# Integrative analysis of CAM photosynthesis reveals its impact on primary metabolism in *Yucca*

**DOI:** 10.1101/2024.11.01.621533

**Authors:** David Wickell, Richard Field, Karl Weitz, Rosalie Chu, Jesse Trejo, Nikola Tolic, Nathalie Munoz Munoz, Hope Hundley, Emily Savage, Anna Lipzen, Jim Leebens-Mack, Karolina Heyduk

**Affiliations:** Department of Ecology and Evolutionary Biology, University of Connecticut, Storrs, CT, 06269; Department of Plant Biology, University of Georgia, Athens, GA, 30602; USDA-ARS, Athens, GA, 30605; Environmental Molecular Sciences Laboratory, Pacific Northwest National Laboratory, Richland, WA, 99354; Biological Sciences Division, Pacific Northwest National Laboratory, Richland, WA, 99354; US Department of Energy Joint Genome Institute, Lawrence Berkeley National Laboratory, Berkeley, CA, 94720

**Keywords:** Crassulacean Acid Metabolism (CAM), *Yucca*, metabolomics, proteomics, transcriptomics, photorespiration, nitrogen metabolism, primary metabolism

## Abstract

Crassulacean Acid Metabolism (CAM) is an adaptation that temporally separates carbon uptake at night from photosynthesis during the day. CAM has evolved repeatedly across vascular plants, as its emergence may depend on simple regulatory changes to deeply conserved metabolic pathways. Modern CAM research relies heavily on interpretation of transcriptomic data, though regulation occurs at multiple levels following transcription. Additionally, while most research to date has focused on a handful of genes and metabolites in the core CAM pathway, the co-option of conserved regulatory and functional genes is bound to have wide ranging effects on other aspects of primary metabolism. In this study, we integrate transcriptomic, proteomic, and metabolomic data to compare primary metabolism between the CAM species *Yucca aloifolia* and closely related C_3_ species, *Y. filamentosa*. We observe minimal correlation between protein abundance and mRNA expression, suggesting significant post-transcriptional regulation in CAM species. We also find evidence of shifts in gene expression and metabolite accumulation outside of the central CAM pathway suggesting that the shift to CAM has cascading effects across primary metabolism, especially nitrogen metabolism. Our findings provide insights into the metabolic shifts associated with CAM evolution and highlight the complexity of its regulation at multiple biological levels.

## Supplementary tables for "Integrative analysis of CAM photosynthesis reveals its impact on primary metabolism in *Yucca*" (part 1 of 3)

### Sheet: Supplementary Table 1
Supplementary Table 1: Summary of maSigPro results, peak mean expression, and homologs in Arabidopsis for Yucca aloifolia. Peak expression is shown in zeitgeber hr (zt). * value of zero indicates transcript that was not time structured according to Masigpro.
Gene ID	maSigPro cluster*	maSigPro p-value	Peak expression; well-watered	Peak expression; drought-stressed	Arabidopsis homologs
Yucal.01G000100.1	6	1.96792e-20	1	1	AT3G49601.1
Yucal.01G000200.1	3	1.02845e-07	1	1	AT4G31150.1
Yucal.01G000400.1	6	1.68747e-29	1	1	AT3G13060.2, AT5G58190.2
Yucal.01G000500.1	3	3.00514e-39	3	4	AT2G07180.1
Yucal.01G000600.1	4	2.81598e-20	4	5	AT4G31270.1
Yucal.01G000700.1	0	0.118691	1	6	NA
Yucal.01G000800.1	5	4.52713e-12	2	2	NA
Yucal.01G000900.1	4	3.07253e-47	4	5	AT1G78930.1
Yucal.01G001000.1	3	2.99035e-10	1	6	NA
Yucal.01G001100.1	5	0.00551144	1	6	AT2G24400.1, AT4G31320.1
Yucal.01G001200.1	0	0.0511561	1	1	AT4G31330.1, AT5G10580.1, AT5G24790.1
Yucal.01G001300.1	3	0.000929936	1	3	AT5G24800.1
Yucal.01G001400.1	6	1.39953e-19	1	1	AT1G16825.1, AT1G78895.1
Yucal.01G001500.1	3	3.33724e-17	6	1	AT4G25890.1, AT5G57290.1
Yucal.01G001600.1	5	1.64357e-32	2	2	AT3G20250.1, AT4G25880.1
Yucal.01G001700.1	5	8.75329e-21	3	2	AT1G31480.1
Yucal.01G001800.1	6	3.83486e-73	1	1	AT2G24420.1, AT4G31340.1
Yucal.01G001900.1	5	0.00200405	1	1	AT2G19160.1, AT4G25870.1, AT4G30060.1, AT4G31350.1, AT5G57270.1
Yucal.01G002000.1	3	0.000215705	3	1	AT5G10620.1
Yucal.01G002100.1	0	0.109515	6	1	NA
Yucal.01G002200.1	4	2.23438e-12	4	3	NA
Yucal.01G002300.1	4	6.76434e-59	4	4	AT5G56940.1
Yucal.01G002400.1	3	5.37548e-06	4	4	AT4G29960.1
Yucal.01G002500.1	6	3.46191e-29	1	1	AT1G16840.4, AT1G78890.1, AT2G19180.1
Yucal.01G002600.1	0	0.115045	6	6	AT1G14910.1, AT1G15830.1, AT2G01600.1, AT4G25940.1, AT5G57200.1
Yucal.01G002700.1	6	3.16852e-84	6	1	AT1G51550.1
Yucal.01G002800.1	6	2.06956e-09	1	1	NA
Yucal.01G002900.1	1	3.03749e-207	6	6	AT3G21150.1, AT3G21890.1, AT4G15248.1
Yucal.01G003000.1	1	9.79029e-100	6	6	AT5G05080.1
Yucal.01G003100.1	6	9.76101e-23	1	6	AT1G51600.1, AT3G21175.1
Yucal.01G003200.1	6	1.33008e-33	1	1	AT1G51590.1, AT3G21160.1
Yucal.01G003400.1	3	8.19007e-18	1	1	AT2G01250.1, AT2G44120.2, AT3G13580.3
Yucal.01G003500.1	6	0.00474218	1	6	AT3G21180.1, AT4G29900.1, AT5G57110.1
Yucal.01G003600.1	3	1.09918e-05	6	1	AT2G19330.1, AT4G26050.1, AT4G29880.1
Yucal.01G003700.1	0	0.150931	1	6	AT4G31480.1, AT4G31490.1
Yucal.01G003800.1	3	2.88888e-06	6	1	AT5G10700.1
Yucal.01G003900.1	0	0.237623	6	6	AT1G23080.1, AT1G70940.1, AT1G73590.1, AT2G01420.2, AT5G57090.1
Yucal.01G004000.1	2	0.000482107	6	6	AT2G07340.1
Yucal.01G004100.1	0	0.0932743	1	1	AT2G24570.1, AT4G24240.1, AT4G31550.1
Yucal.01G004200.1	0	0.554657	6	1	NA
Yucal.01G004300.1	5	1.7569e-23	2	1	AT1G05850.1, AT3G16920.1
Yucal.01G004400.1	4	0.00114584	4	1	NA
Yucal.01G004500.1	2	1.41795e-20	1	4	AT1G20970.1
Yucal.01G004600.1	0	0.0520395	1	6	NA
Yucal.01G004700.1	1	2.93437e-09	5	1	NA
Yucal.01G004800.1	6	3.81378e-45	2	1	AT3G51520.1
Yucal.01G004900.1	2	5.44907e-44	4	4	NA
Yucal.01G005000.1	2	9.92629e-07	6	6	AT1G20950.1, AT1G76550.1
Yucal.01G005100.1	5	5.58201e-06	3	3	AT1G02730.1, AT1G32180.1, AT2G33100.1, AT3G03050.1, AT4G38190.1, AT5G16910.1
Yucal.01G005200.1	5	0.0167259	2	2	NA
Yucal.01G005300.1	0	0.367263	1	1	AT5G64050.1
Yucal.01G005400.1	6	1.20491e-36	1	6	AT5G65950.1
Yucal.01G005500.1	5	5.59429e-27	3	3	NA
Yucal.01G005600.1	0	0.0416299	5	3	NA
Yucal.01G005700.1	5	5.76208e-59	2	2	AT4G27690.1, AT5G53530.1
Yucal.01G005800.1	1	3.12765e-19	6	6	AT1G76450.1
Yucal.01G005900.1	2	5.11294e-41	5	6	AT2G33620.1
Yucal.01G006000.1	5	3.76446e-131	2	2	NA
Yucal.01G006200.1	0	0.288344	4	1	NA
Yucal.01G006300.1	4	9.57767e-14	4	4	AT5G62270.2
Yucal.01G006400.1	5	2.2551e-06	4	1	AT2G03880.1
Yucal.01G006500.1	6	0.000234032	1	1	AT2G17350.1
Yucal.01G006600.1	5	1.78863e-16	3	2	NA
Yucal.01G006700.1	6	1.1863e-06	1	1	AT2G17320.1, AT2G17340.1, AT4G35360.1
Yucal.01G006800.1	0	0.062598	1	1	AT1G20850.1, AT4G35350.1
Yucal.01G006900.1	1	5.06531e-20	6	3	AT2G17440.1, AT4G35470.1
Yucal.01G007000.1	2	0.0278703	6	6	NA
Yucal.01G007200.1	1	5.53312e-35	6	6	AT3G12120.1
Yucal.01G007300.1	1	1.5928e-08	6	1	NA
Yucal.01G007400.1	1	4.46246e-29	6	6	AT1G50120.1
Yucal.01G007500.1	2	1.09904e-47	6	6	AT3G12130.1, AT5G06770.1
Yucal.01G007600.1	4	0.00198422	4	4	AT2G05990.1
Yucal.01G007700.1	1	0.000977241	6	1	AT1G51130.1, AT3G20760.1
Yucal.01G007800.1	3	6.35215e-26	1	1	AT5G19630.1
Yucal.01G007900.1	1	2.37807e-34	6	1	AT5G13020.1
Yucal.01G008000.1	5	1.08001e-27	1	2	AT5G13030.1
Yucal.01G008100.1	6	2.27159e-63	1	1	NA
Yucal.01G008200.1	1	0.000164589	6	6	AT5G12920.2
Yucal.01G008300.1	3	6.38166e-09	2	1	AT5G48020.1
Yucal.01G008400.1	1	0.0348822	5	1	AT1G09200.1, AT1G13370.1, AT1G19890.1, AT1G75600.1, AT3G27360.1, AT4G40030.2, AT4G40040.1, AT5G10390.1, AT5G10400.1, AT5G10980.1, AT5G65350.1, AT5G65360.1
Yucal.01G008500.1	3	1.59986e-37	1	4	AT4G12070.1
Yucal.01G008600.1	4	1.99993e-05	4	1	AT1G18250.2, AT1G73620.1
Yucal.01G008700.1	4	3.19742e-33	4	4	AT2G42260.1, AT3G57860.1
Yucal.01G008800.1	2	1.46351e-18	5	6	AT3G12610.1, AT3G20820.1, AT5G12940.1
Yucal.01G008900.1	0	0.329752	6	3	AT3G57810.2
Yucal.01G009000.1	0	0.0794566	6	5	AT2G42290.1, AT3G57830.1
Yucal.01G009100.1	6	6.59403e-93	1	1	AT3G52120.1
Yucal.01G009200.1	1	5.55681e-186	6	5	AT1G51140.1, AT2G42280.1
Yucal.01G009300.1	2	1.82403e-08	6	1	AT5G15770.1
Yucal.01G009400.1	4	1.42879e-11	4	4	AT2G34630.2
Yucal.01G009500.1	4	6.97316e-07	4	3	NA
Yucal.01G009600.1	0	0.939126	6	6	NA
Yucal.01G009700.1	3	0.0131068	1	2	AT2G42310.1, AT3G57785.1
Yucal.01G009900.1	0	0.882208	6	1	NA
Yucal.01G010000.1	4	6.6146e-12	6	3	AT1G17530.1, AT1G72750.1
Yucal.01G010100.1	1	4.21973e-84	5	6	AT2G42320.1, AT3G57780.1
Yucal.01G010200.1	3	1.23649e-18	1	1	AT2G03870.2
Yucal.01G010300.1	5	3.20159e-06	2	2	AT1G51170.1, AT3G20830.1
Yucal.01G010400.1	3	3.14261e-09	5	1	NA
Yucal.01G010500.1	1	1.58131e-23	6	6	AT3G12630.1
Yucal.01G010600.1	4	9.06341e-15	4	6	AT5G06940.1
Yucal.01G010700.1	0	0.999928	6	6	AT3G12640.1
Yucal.01G010800.1	0	0.465501	6	1	AT5G13070.1
Yucal.01G010900.1	4	0.000915916	1	1	AT3G12200.2, AT3G20860.1
Yucal.01G011000.1	3	1.13861e-09	3	2	AT3G12650.1
Yucal.01G011100.1	6	4.97709e-15	1	1	AT3G51790.1
Yucal.01G011200.1	4	1.12289e-14	3	3	AT1G30475.1, AT1G56200.1
Yucal.01G011300.1	4	5.86231e-11	4	1	AT3G63540.1
Yucal.01G011400.1	1	1.65175e-23	6	2	AT1G06260.1, AT1G29080.1, AT1G29090.1, AT1G29110.1, AT2G27420.1, AT2G34080.1, AT3G49340.1, AT5G45890.1
Yucal.01G011500.1	4	0.0275243	6	3	NA
Yucal.01G011600.1	5	0.00210729	1	2	NA
Yucal.01G011700.1	1	1.08712e-08	6	1	AT1G51220.1, AT3G20880.1, AT3G57670.1
Yucal.01G011800.1	5	9.49333e-36	3	3	NA
Yucal.01G011900.1	3	3.49172e-07	4	1	AT3G08580.1, AT4G28390.1, AT5G13490.1
Yucal.01G012000.1	4	0.00327214	4	6	AT1G09200.1, AT1G13370.1, AT1G19890.1, AT1G75600.1, AT3G27360.1, AT4G40030.2, AT4G40040.1, AT5G10390.1, AT5G10400.1, AT5G10980.1, AT5G65350.1, AT5G65360.1
Yucal.01G012100.1	2	5.17496e-50	5	5	AT5G12900.1
Yucal.01G012300.1	2	7.69902e-18	6	4	AT1G18540.1, AT1G74050.1, AT1G74060.1
Yucal.01G012400.1	2	7.7742e-44	5	6	AT1G52930.1, AT3G15460.1
Yucal.01G012500.1	0	0.228421	1	1	AT5G06839.3
Yucal.01G012600.1	1	1.08688e-32	5	5	AT1G73730.1
Yucal.01G012700.1	5	1.95024e-17	3	2	NA
Yucal.01G012800.1	1	1.67011e-19	5	6	AT2G42230.2, AT3G57890.2
Yucal.01G012900.1	0	0.0474763	6	3	AT5G42850.1
Yucal.01G013000.1	0	0.937806	2	1	AT2G42210.2, AT3G57900.1
Yucal.01G013100.1	4	0.00443818	4	6	AT2G44500.1
Yucal.01G013200.1	5	5.89854e-19	2	4	AT5G06830.1
Yucal.01G013600.1	0	0.0724255	1	1	AT2G25630.1, AT2G44450.1, AT2G44480.1, AT3G60130.1, AT5G42260.1, AT5G44640.1
Yucal.01G013700.1	2	3.28331e-11	5	5	AT3G57910.1
Yucal.01G013800.1	2	5.5286e-12	5	5	AT2G42200.1, AT3G57920.1
Yucal.01G014000.1	2	4.39066e-06	6	5	AT2G04790.2
Yucal.01G014100.1	2	4.13921e-59	4	5	AT1G77340.1, AT5G65560.1
Yucal.01G014200.1	6	1.20826e-40	2	1	AT4G12570.1
Yucal.01G014300.1	1	2.31376e-15	2	6	AT1G66970.2, AT1G66980.1, AT3G20520.1, AT4G26690.1, AT5G55480.1
Yucal.01G014400.1	5	7.86693e-06	3	2	AT4G22370.1
Yucal.01G014500.1	2	8.88962e-89	6	6	AT4G22360.1
Yucal.01G014600.1	0	0.62773	1	1	NA
Yucal.01G014700.1	6	4.03049e-06	6	6	AT5G55470.1
Yucal.01G014800.1	1	9.81575e-70	6	6	AT3G13040.1
Yucal.01G014900.1	3	1.33278e-16	1	2	AT5G58110.1
Yucal.01G015000.1	6	5.91258e-27	1	6	AT3G13050.1
Yucal.01G015100.1	1	9.34596e-14	6	6	AT4G31115.2
Yucal.01G015200.1	4	0.0382591	4	6	NA
Yucal.01G015300.1	5	4.51507e-16	4	3	AT5G58100.1
Yucal.01G015400.1	4	2.70042e-31	5	5	AT4G31140.1, AT5G20870.1, AT5G58090.1
Yucal.01G015500.1	4	0.0169767	3	6	AT4G38980.1
Yucal.01G015700.1	0	0.0992153	6	1	AT1G62940.1
Yucal.01G015800.1	3	1.0688e-23	2	6	AT1G27360.1, AT1G27370.1, AT5G43270.2
Yucal.01G015900.1	3	4.27825e-11	3	3	AT1G67325.2
Yucal.01G016000.1	4	1.48414e-19	4	5	AT2G24350.1
Yucal.01G016100.1	1	2.60565e-30	6	5	AT2G24360.1, AT4G31170.1
Yucal.01G016200.1	6	1.54292e-10	1	1	AT2G24360.1, AT4G31170.1
Yucal.01G016300.1	0	0.135217	6	5	AT2G07180.1
Yucal.01G016400.1	1	1.44018e-05	6	6	AT2G26190.1, AT4G33050.2, AT5G57010.1
Yucal.01G016600.1	6	3.36136e-14	2	1	AT2G19830.1, AT4G29160.1
Yucal.01G016700.1	2	7.83861e-29	4	6	AT1G06220.2, AT5G25230.1
Yucal.01G016800.1	2	1.45978e-60	6	6	AT4G15950.1
Yucal.01G016900.1	5	2.52427e-19	2	1	AT5G47790.1
Yucal.01G017000.1	0	0.199024	6	1	NA
Yucal.01G017100.1	3	1.2875e-16	5	3	AT3G13224.2, AT5G40490.1
Yucal.01G017200.1	3	0.00154518	4	4	AT1G60620.1, AT1G60850.2
Yucal.01G017300.1	4	6.25406e-35	4	4	AT3G27580.1, AT4G26610.1, AT5G47750.1, AT5G55910.1
Yucal.01G017400.1	1	2.04402e-06	6	6	AT1G55840.1, AT5G47730.1
Yucal.01G017500.1	3	0.000568573	2	1	NA
Yucal.01G017600.1	0	0.602806	1	6	NA
Yucal.01G017700.1	6	3.48774e-35	1	6	AT1G12150.1, AT4G17210.1, AT5G55860.1
Yucal.01G017800.1	3	6.99261e-05	2	6	AT1G55850.1
Yucal.01G017900.1	6	1.33495e-10	1	1	AT3G07680.1
Yucal.01G018000.1	6	1.49517e-07	6	1	AT2G04410.1, AT2G17660.1, AT3G48450.1, AT4G35655.1, AT5G40645.1, AT5G63270.1
Yucal.01G018100.1	5	2.26741e-39	2	3	AT5G55840.1
Yucal.01G018200.1	5	3.64355e-13	3	2	AT1G55860.1, AT1G70320.1
Yucal.01G018300.1	2	0.000122539	6	5	AT5G47710.1
Yucal.01G018400.1	6	1.47512e-07	2	1	AT3G54280.2
Yucal.01G018500.1	4	3.30142e-07	4	5	AT1G74350.1
Yucal.01G018600.1	6	6.49605e-74	6	6	AT2G03800.1
Yucal.01G018700.1	3	2.96469e-08	1	1	AT1G69010.1, AT5G08130.5, AT5G38860.1
Yucal.01G018800.1	2	6.3018e-10	2	6	AT4G22970.1, AT4G24300.1, AT5G28550.1
Yucal.01G018900.1	5	3.07993e-22	3	4	AT2G04030.1, AT3G07770.1
Yucal.01G019000.1	2	9.77558e-129	4	5	AT1G68990.2, AT2G24120.1, AT5G15700.2
Yucal.01G019100.1	5	3.49232e-09	2	2	NA
Yucal.01G019200.1	2	0.0021682	4	6	NA
Yucal.01G019300.1	4	1.12945e-26	3	4	NA
Yucal.01G019400.1	4	0.014114	4	6	NA
Yucal.01G019500.1	4	5.68153e-08	4	6	AT1G26260.1, AT1G68920.1
Yucal.01G019600.1	5	2.85014e-16	3	3	AT3G05000.1
Yucal.01G019700.1	6	2.40276e-23	1	1	AT3G02340.1, AT5G08139.1, AT5G15820.1, AT5G60820.1
Yucal.01G019800.1	0	0.209846	6	1	NA
Yucal.01G020000.1	4	1.41863e-08	4	1	AT1G26220.1
Yucal.01G020100.1	6	1.81971e-97	1	1	AT1G36730.1, AT1G77840.1
Yucal.01G020400.1	4	1.37839e-27	5	4	AT2G24762.1, AT5G38770.1
Yucal.01G020500.1	5	0.00167159	1	1	NA
Yucal.01G020600.1	4	5.34145e-44	4	5	AT5G10910.1
Yucal.01G020700.1	6	1.26406e-61	1	1	AT1G16720.1
Yucal.01G020900.1	2	0.00396046	6	6	AT1G75340.1
Yucal.01G021000.1	2	2.73597e-26	4	5	AT1G78995.1
Yucal.01G021100.1	5	0.0354474	1	1	AT1G16750.1, AT3G13000.2, AT4G33130.1
Yucal.01G021300.1	4	1.62796e-46	4	5	AT5G58130.1
Yucal.01G021400.1	4	1.11836e-32	4	1	NA
Yucal.01G021500.1	5	7.59631e-14	3	3	AT5G06800.1
Yucal.01G021600.1	0	0.0638593	1	6	NA
Yucal.01G021700.1	5	1.72677e-35	3	4	AT2G42190.1, AT3G57930.1
Yucal.01G021800.1	4	0.000254899	4	1	AT2G42200.1, AT3G57920.1
Yucal.01G021900.1	3	4.64589e-08	3	1	AT4G22130.1, AT5G06820.1
Yucal.01G022000.1	0	0.0573411	1	1	AT3G45140.1
Yucal.01G022100.1	4	3.0543e-09	4	4	AT3G52150.1
Yucal.01G022200.1	0	0.320285	4	6	AT3G20780.1
Yucal.01G022300.1	1	0.00192792	5	1	AT2G42230.2, AT3G57890.2
Yucal.01G022400.1	2	1.76161e-63	5	6	AT1G04150.1, AT1G22610.1, AT1G51570.1, AT3G57880.1, AT3G61300.1, AT4G00700.1, AT4G11610.1, AT5G06850.1, AT5G12970.1, AT5G48060.1
Yucal.01G022500.1	5	0.010582	1	6	ATMG00710.1
Yucal.01G022600.1	0	0.627135	6	6	AT5G06839.3
Yucal.01G022800.1	0	0.153374	4	6	AT3G07450.1, AT3G52130.1
Yucal.01G022900.1	0	0.952492	1	1	AT5G06900.1
Yucal.01G023000.1	6	4.76869e-12	1	1	AT3G12160.1, AT5G47960.1
Yucal.01G023100.1	0	0.159853	6	1	AT3G27420.1, AT5G40600.1
Yucal.01G023200.1	0	0.99525	1	6	NA
Yucal.01G023300.1	6	0.00177589	6	1	AT3G27420.1, AT5G40600.1
Yucal.01G023400.1	0	0.579079	3	6	NA
Yucal.01G023500.1	5	5.66466e-29	2	2	AT2G42300.1, AT3G57800.1
Yucal.01G023600.1	0	0.130702	1	1	AT3G52115.1
Yucal.01G023700.1	5	0.0220908	1	1	AT3G13770.1
Yucal.01G023800.1	2	1.25125e-25	6	4	AT2G19740.1, AT4G26230.1, AT5G56710.1
Yucal.01G023900.1	6	1.86934e-18	1	1	AT5G09680.1
Yucal.01G024000.1	4	3.96616e-125	4	4	AT5G12950.1, AT5G12960.1
Yucal.01G024100.1	3	8.94134e-14	3	6	AT5G12950.1, AT5G12960.1
Yucal.01G024200.1	4	0.000193995	3	4	AT3G12640.1
Yucal.01G024300.1	3	1.92314e-09	1	1	AT1G12440.1, AT1G51200.1, AT2G27580.1, AT2G36320.1, AT3G52800.1, AT4G12040.1, AT4G22820.1
Yucal.01G024500.1	2	0.0291265	6	6	AT3G20870.1
Yucal.01G024600.1	0	0.0623043	1	1	AT1G51220.1, AT3G20880.1, AT3G57670.1
Yucal.01G024700.1	2	0.00306427	6	6	NA
Yucal.01G024800.1	5	5.42337e-08	3	4	NA
Yucal.01G024900.1	0	0.0817953	6	6	NA
Yucal.01G025000.1	1	4.91244e-28	6	5	AT3G08580.1, AT4G28390.1, AT5G13490.1
Yucal.01G025100.1	1	0.00655122	6	1	NA
Yucal.01G025200.1	1	1.35031e-24	6	1	NA
Yucal.01G025300.1	1	1.19967e-07	6	2	NA
Yucal.01G025400.1	6	3.01127e-19	1	1	AT4G22360.1
Yucal.01G025500.1	0	0.106644	1	5	AT4G26710.1, AT5G55290.1
Yucal.01G025600.1	3	2.43965e-27	2	2	AT4G12590.1
Yucal.01G025700.1	4	0.00404006	6	6	AT5G55470.1
Yucal.01G025800.1	4	0.000348578	5	6	NA
Yucal.01G025900.1	2	0.00104826	1	6	AT2G04750.1, AT4G26700.1, AT5G35700.1, AT5G48460.1, AT5G55400.1
Yucal.01G026000.1	4	8.97258e-88	4	6	AT5G55280.1
Yucal.01G026100.1	0	0.581508	1	1	AT1G19640.1, AT2G14060.1, AT3G11480.1, AT3G21950.1, AT4G36470.1, AT5G04370.2, AT5G04380.1, AT5G38020.1, AT5G66430.1
Yucal.01G026200.1	0	0.181891	1	6	AT1G19640.1, AT2G14060.1, AT3G11480.1, AT3G21950.1, AT4G36470.1, AT5G04370.2, AT5G04380.1, AT5G38020.1, AT5G66430.1
Yucal.01G026300.1	5	2.76501e-84	3	4	AT1G19640.1, AT2G14060.1, AT3G11480.1, AT3G21950.1, AT4G36470.1, AT5G04370.2, AT5G04380.1, AT5G38020.1, AT5G66430.1
Yucal.01G026400.1	3	1.96567e-12	6	1	AT4G26720.1, AT5G55260.1
Yucal.01G026500.1	4	6.27334e-12	4	1	AT5G35670.1
Yucal.01G026600.1	6	7.02227e-42	1	1	AT1G12050.1
Yucal.01G026700.1	5	3.05406e-11	3	4	AT2G04540.1
Yucal.01G026800.1	0	0.458715	6	6	NA
Yucal.01G026900.1	2	5.10065e-08	5	6	AT1G16690.1, AT1G79020.1
Yucal.01G027000.1	6	0.00805298	1	6	AT2G44190.1, AT3G60000.2
Yucal.01G027100.1	2	1.25187e-97	5	5	AT5G16750.1
Yucal.01G027200.1	4	1.13437e-15	4	4	AT4G26780.1, AT5G55200.1
Yucal.01G027300.1	1	0.00734128	6	6	AT4G22320.1, AT5G55210.1
Yucal.01G027400.1	3	0.0054099	1	1	AT2G04550.1
Yucal.01G027500.1	2	1.78911e-07	6	6	AT2G23740.2
Yucal.01G027700.1	2	2.25224e-32	6	6	AT2G31340.1
Yucal.01G027800.1	4	0.0016722	4	6	AT1G16220.1, AT1G79630.1, AT3G02750.3, AT5G36250.1
Yucal.01G027900.1	6	0.0085671	1	1	AT1G55580.1
Yucal.01G028000.1	4	6.52729e-15	4	4	AT1G31230.1, AT4G19710.2
Yucal.01G028100.1	2	3.67808e-06	6	6	AT3G02770.1, AT5G16450.1, AT5G56260.1
Yucal.01G028300.1	2	7.18992e-16	6	6	AT1G32730.1
Yucal.01G028400.1	1	8.9238e-09	5	6	AT5G56240.2, AT5G56250.2
Yucal.01G028500.1	1	2.27839e-10	6	6	AT5G56240.2, AT5G56250.2
Yucal.01G028600.1	0	0.208789	6	6	AT5G50350.1
Yucal.01G028800.1	6	2.95098e-16	1	1	AT1G36070.1, AT1G55680.1, AT1G78070.1, AT3G13340.1, AT5G56190.2
Yucal.01G028900.1	3	2.57724e-09	3	1	AT1G55690.1, AT3G24840.1
Yucal.01G029000.1	6	4.57657e-20	1	1	AT4G12650.1
Yucal.01G029100.1	0	0.0584001	6	1	NA
Yucal.01G029200.1	5	6.78159e-05	4	1	AT3G52155.1
Yucal.01G029300.1	3	4.97622e-17	3	3	AT1G64230.4, AT2G16740.1, AT3G08690.1, AT3G08700.1, AT4G27960.2, AT5G41700.4, AT5G53300.1, AT5G56150.1
Yucal.01G029400.1	1	4.11909e-07	1	6	AT4G17150.1
Yucal.01G029500.1	6	0.0296354	1	1	AT3G24110.1, AT4G26470.1
Yucal.01G029600.1	2	3.37027e-18	4	5	AT2G01060.1
Yucal.01G029700.1	1	8.58333e-29	6	6	AT3G24120.2, AT4G13640.2
Yucal.01G029800.1	0	0.0924078	6	1	AT5G48310.1
Yucal.01G029900.1	4	1.64338e-13	4	4	NA
Yucal.01G030000.1	5	8.76755e-12	3	3	AT4G14147.2
Yucal.01G030100.1	4	0.000131091	4	1	AT2G04160.1, AT5G59810.1
Yucal.01G030200.1	6	2.47101e-156	1	1	AT2G04039.3
Yucal.01G030300.1	1	5.99829e-10	6	1	NA
Yucal.01G030400.1	3	3.90339e-11	1	1	AT3G07590.1, AT4G02840.2
Yucal.01G030500.1	2	1.05158e-11	6	6	NA
Yucal.01G030600.1	5	5.24359e-95	4	3	AT5G13020.1
Yucal.01G030800.1	4	0.00011274	4	4	NA
Yucal.01G030900.1	5	8.43932e-22	2	4	AT2G42140.1, AT2G44340.1, AT3G58000.1, AT3G60090.1
Yucal.01G031000.1	5	1.25134e-23	1	3	AT1G16760.1, AT1G78940.2, AT2G24370.1, AT3G20200.1, AT4G31230.1, AT5G20310.1
Yucal.01G031100.1	5	6.64998e-20	3	3	NA
Yucal.01G031200.1	6	1.86477e-190	1	1	AT5G06760.1
Yucal.01G031300.1	5	1.62143e-14	3	5	AT2G17440.1, AT4G35470.1
Yucal.01G031400.1	4	1.12466e-14	6	6	NA
Yucal.01G031500.1	5	1.28793e-07	2	1	AT1G20850.1, AT4G35350.1
Yucal.01G031600.1	5	5.06652e-10	3	3	AT2G33620.1
Yucal.01G031700.1	0	0.702097	6	1	NA
Yucal.01G031800.1	0	0.359336	6	1	NA
Yucal.01G031900.1	5	1.80507e-22	1	2	AT2G33610.1
Yucal.01G032000.1	2	6.18236e-14	2	6	AT1G20910.1, AT1G76510.3, AT2G17410.1
Yucal.01G032100.1	3	1.1574e-06	6	1	AT1G02730.1, AT1G32180.1, AT2G33100.1, AT3G03050.1, AT4G38190.1, AT5G16910.1
Yucal.01G032200.1	6	2.81209e-54	6	6	AT1G27650.1, AT5G42820.2
Yucal.01G032300.1	1	4.44471e-132	6	6	AT2G18860.1, AT4G30240.1
Yucal.01G032400.1	5	9.66902e-05	1	2	AT3G24870.1, AT3G24880.1
Yucal.01G032600.1	3	2.67046e-08	4	3	AT2G14285.1, AT4G30220.2
Yucal.01G032700.1	3	4.36789e-34	1	1	AT4G24520.1, AT4G30210.1
Yucal.01G032900.1	5	1.07561e-07	3	2	AT5G57410.3
Yucal.01G033000.1	1	4.72523e-55	6	5	AT4G31410.1
Yucal.01G033100.1	1	4.10426e-21	6	1	AT1G16880.1
Yucal.01G033200.1	4	0.0163488	4	1	NA
Yucal.01G033300.1	6	1.01791e-73	1	1	AT1G68050.1, AT2G18915.2, AT5G57360.2
Yucal.01G033400.1	6	2.9377e-22	1	1	AT4G31430.2
Yucal.01G033500.1	1	5.59054e-100	5	5	AT2G18940.1
Yucal.01G033600.1	1	8.29758e-86	5	5	AT1G17260.1, AT1G80660.1, AT2G07560.1, AT2G18960.1, AT2G24520.1, AT3G42640.1, AT3G47950.1, AT3G60330.1, AT4G30190.2, AT5G57350.1, AT5G62670.1
Yucal.01G033800.1	4	3.23581e-10	3	6	AT1G02065.1
Yucal.01G033900.1	1	6.57321e-35	6	5	AT3G01590.2, AT5G14500.1, AT5G57330.1
Yucal.01G034000.1	5	2.64719e-24	3	3	AT2G24530.1, AT4G31440.1
Yucal.01G034100.1	1	1.91303e-35	5	6	AT1G56530.1, AT2G29890.3, AT4G30160.2, AT5G57320.1
Yucal.01G034300.1	6	1.46976e-29	1	1	NA
Yucal.01G034400.1	6	2.14501e-05	1	1	AT2G41350.2
Yucal.01G034500.1	3	3.36245e-17	3	1	AT5G20590.1
Yucal.01G034700.1	0	0.39773	6	4	AT5G20500.1
Yucal.01G034800.1	1	9.53994e-08	6	6	AT5G24970.2
Yucal.01G034900.1	3	8.85754e-08	1	1	AT2G19350.1, AT4G29850.1
Yucal.01G035100.1	0	0.205895	1	1	NA
Yucal.01G035200.1	0	0.424777	1	2	NA
Yucal.01G035300.1	6	5.74675e-19	1	1	NA
Yucal.01G035400.1	5	6.4649e-21	1	1	NA
Yucal.01G035500.1	6	4.04152e-188	1	1	AT1G21000.1, AT1G43000.1, AT1G76590.1
Yucal.01G035600.1	6	1.23728e-15	1	1	AT5G20300.1
Yucal.01G035700.1	6	2.11719e-05	2	1	AT1G05500.1, AT5G11100.1
Yucal.01G035800.1	6	4.92691e-10	1	1	AT4G31300.2
Yucal.01G035900.1	4	5.25777e-16	4	1	NA
Yucal.01G036000.1	4	3.69775e-15	1	5	AT5G20270.1
Yucal.01G036100.1	0	0.0614354	6	6	AT4G16270.1
Yucal.01G036200.1	2	1.37266e-62	6	6	AT4G16280.2
Yucal.01G036300.1	2	3.06421e-84	6	6	AT5G19400.1
Yucal.01G036400.1	6	1.39391e-32	1	1	AT5G35430.1
Yucal.01G036500.1	4	9.59176e-25	4	4	AT2G25350.1, AT3G15920.1, AT4G32160.1
Yucal.01G036600.1	4	1.12615e-33	4	4	AT3G05230.1, AT5G27430.1
Yucal.01G036700.1	5	1.42471e-90	2	2	AT4G32250.1
Yucal.01G036800.1	6	3.41545e-31	1	1	AT5G32440.3
Yucal.01G036900.1	1	5.51708e-05	5	6	NA
Yucal.01G037000.1	2	0.00176527	4	6	AT1G15750.1, AT1G80490.2, AT3G15880.2, AT3G16830.1, AT5G27030.2
Yucal.01G037100.1	5	2.42388e-08	3	6	AT1G42190.1
Yucal.01G037200.1	5	1.56434e-05	3	2	NA
Yucal.01G037300.1	0	0.108548	6	6	NA
Yucal.01G037400.1	0	0.998578	6	6	AT4G37090.1
Yucal.01G037600.1	3	0.00109272	2	1	AT1G15270.1, AT3G16040.1
Yucal.01G037700.1	2	1.19695e-11	6	5	AT2G17240.1, AT3G24506.1
Yucal.01G037800.1	6	0.00291874	1	1	AT1G45180.1, AT2G15530.4, AT4G34040.1, AT5G42940.1
Yucal.01G037900.1	3	5.06397e-06	6	5	AT2G09990.1, AT3G04230.1, AT5G18380.1
Yucal.01G038000.1	1	8.11639e-52	6	6	AT1G46768.1, AT2G23340.1, AT3G50260.1, AT4G06746.1, AT4G36900.1, AT5G67190.1
Yucal.01G038100.1	4	4.92436e-05	5	3	NA
Yucal.01G038200.1	3	1.60051e-17	1	1	AT4G34120.1, AT4G36910.1
Yucal.01G038300.1	1	2.26879e-116	6	5	AT4G36920.1, AT5G67180.1
Yucal.01G038400.1	3	0.00600246	1	1	AT1G22760.1, AT1G49760.1, AT1G71770.1, AT2G23350.1, AT3G16380.1, AT3G19350.1, AT4G34110.1
Yucal.01G038500.1	2	5.77937e-05	6	1	AT2G03870.2
Yucal.01G038600.1	5	2.32011e-36	2	3	AT4G34100.1
Yucal.01G038700.1	4	1.32343e-24	4	5	AT5G67170.1
Yucal.01G038800.1	6	0.000143491	3	6	AT5G47820.1
Yucal.01G038900.1	6	2.18574e-71	2	1	AT5G47830.1
Yucal.01G039000.1	6	7.44437e-55	1	1	AT1G47128.1, AT3G19390.1, AT3G19400.1, AT3G43960.1, AT4G36880.1, AT5G43060.1
Yucal.01G039100.1	6	1.18017e-39	1	1	NA
Yucal.01G039200.1	0	0.0726696	1	1	NA
Yucal.01G039300.1	1	7.18731e-60	6	6	AT4G36890.1, AT5G67230.1
Yucal.01G039400.1	6	4.86871e-35	1	1	AT1G47056.1, AT3G50080.1, AT4G07400.1, AT5G67250.1
Yucal.01G039500.1	2	3.00478e-57	6	6	AT5G57280.1
Yucal.01G039600.1	6	1.25326e-15	2	1	AT3G46630.1
Yucal.01G039700.1	0	0.0554354	1	1	NA
Yucal.01G039800.1	0	0.494626	1	6	AT1G42190.1
Yucal.01G039900.1	4	3.99154e-13	3	4	AT3G50070.1, AT4G34160.1, AT5G67260.1
Yucal.01G040000.1	3	1.03814e-05	6	6	AT2G15400.1, AT2G15430.1
Yucal.01G040100.1	5	2.51665e-25	2	1	AT2G15300.1, AT2G23300.1, AT4G34220.1, AT4G37250.1, AT5G67280.1
Yucal.01G040200.1	4	1.76335e-27	4	5	AT1G17745.2, AT3G19480.1, AT4G34200.1
Yucal.01G040300.1	6	7.59629e-05	5	1	NA
Yucal.01G040400.1	1	3.61156e-28	6	1	AT4G34190.1
Yucal.01G040500.1	6	5.44024e-15	1	1	AT2G15290.1
Yucal.01G040600.1	3	2.79387e-08	1	1	AT2G15280.1, AT2G23640.1, AT3G19460.2
Yucal.01G040700.1	3	0.00425375	4	6	AT2G15240.1
Yucal.01G040800.1	4	1.36583e-11	4	3	NA
Yucal.01G040900.1	1	1.2044e-25	6	6	AT3G16520.3
Yucal.01G041000.1	6	1.40781e-23	1	6	AT1G21580.1
Yucal.01G041100.1	4	3.1944e-18	4	6	AT2G23290.1, AT3G50060.1, AT4G37260.1, AT5G67300.1
Yucal.01G041200.1	3	2.06688e-07	6	1	AT1G02740.1, AT4G37280.1
Yucal.01G041300.1	0	0.314607	5	6	AT3G19450.1, AT4G34230.1
Yucal.01G041400.1	0	0.617202	6	6	AT4G37290.1
Yucal.01G041500.1	5	1.28166e-07	3	3	AT3G21560.1, AT4G15480.1, AT4G15490.1, AT4G15500.1
Yucal.01G041600.1	5	6.00734e-26	2	3	AT1G49820.1
Yucal.01G041700.1	4	0.00276705	6	4	NA
Yucal.01G041800.1	6	8.67466e-12	1	1	AT3G27240.1, AT5G40810.1
Yucal.01G041900.1	1	0.00134869	6	6	AT1G80060.1, AT4G32270.1, AT5G25340.1
Yucal.01G042000.1	3	0.00530247	6	1	AT3G01435.1
Yucal.01G042100.1	5	5.46146e-39	4	3	AT1G18773.1, AT4G22300.1, AT4G22305.1
Yucal.01G042200.1	0	0.0538807	6	6	AT1G12020.1, AT1G24270.1, AT1G62422.1, AT5G13090.1
Yucal.01G042300.1	2	2.15232e-28	5	6	AT1G62400.1
Yucal.01G042400.1	2	1.56939e-14	6	6	NA
Yucal.01G042500.1	3	2.40678e-16	2	4	AT4G05530.1
Yucal.01G042600.1	6	2.63758e-11	1	1	AT3G20290.1, AT4G05520.1
Yucal.01G042700.1	0	0.496211	1	6	NA
Yucal.01G042800.1	1	1.70833e-24	6	5	AT1G50640.1, AT3G20310.1
Yucal.01G043000.1	4	5.89994e-34	4	5	AT1G50630.1, AT3G20300.1
Yucal.01G043100.1	4	1.36682e-15	4	4	AT5G55140.1
Yucal.01G043200.1	4	1.67638e-42	4	4	AT1G04990.2, AT2G32930.2
Yucal.01G043300.1	5	3.79368e-13	2	2	AT2G27040.1, AT2G32940.1, AT5G21150.1
Yucal.01G043400.1	6	0.000482258	1	6	AT2G05810.1
Yucal.01G043500.1	4	6.43582e-42	4	5	AT4G03960.1
Yucal.01G043700.1	4	3.10632e-102	4	4	AT1G62390.1
Yucal.01G043800.1	1	1.08442e-07	1	1	AT2G05760.1, AT2G34190.1
Yucal.01G043900.1	6	6.1102e-06	1	6	AT2G05755.1
Yucal.01G044000.1	1	1.8522e-17	6	6	AT2G32990.1
Yucal.01G044100.1	1	1.54315e-52	6	1	AT4G22130.1, AT5G06820.1
Yucal.01G044200.1	1	5.70844e-16	5	2	AT4G22140.1, AT4G39100.1
Yucal.01G044300.1	0	0.0951479	3	1	NA
Yucal.01G044400.1	5	1.70771e-06	3	3	AT5G42670.1, AT5G52070.1
Yucal.01G044600.1	5	1.68876e-20	1	3	AT4G04210.1, AT4G15410.1, AT4G22150.1
Yucal.01G044700.1	4	2.91585e-142	3	3	NA
Yucal.01G044800.1	1	5.35415e-32	6	6	AT1G62640.1
Yucal.01G044900.1	3	0.010434	6	1	NA
Yucal.01G045000.1	5	3.66305e-08	3	3	NA
Yucal.01G045100.1	6	4.76098e-09	1	1	AT5G62570.2
Yucal.01G045200.1	6	7.71247e-54	1	1	AT3G48070.2, AT5G62910.1
Yucal.01G045300.1	6	2.19509e-29	1	1	AT1G10290.1, AT1G59610.1
Yucal.01G045400.1	1	2.09241e-54	6	6	AT3G48120.1
Yucal.01G045600.1	5	4.17876e-21	2	2	AT1G24450.1
Yucal.01G045700.1	0	0.669341	1	1	AT2G18670.1, AT4G30370.1
Yucal.01G045800.1	2	3.65307e-10	1	6	AT3G01460.1
Yucal.01G045900.1	4	0.000423178	6	1	AT5G15890.1, AT5G15900.1
Yucal.01G046000.1	5	1.40731e-21	3	3	NA
Yucal.01G046100.1	2	3.12924e-62	6	6	AT1G67170.1
Yucal.01G046200.1	5	1.61054e-32	3	2	AT3G27530.1
Yucal.01G046300.1	2	3.79779e-36	6	6	AT1G74030.1
Yucal.01G046400.1	0	0.0450035	1	1	NA
Yucal.01G046500.1	5	2.74299e-05	1	1	AT1G48325.1, AT3G05858.1, AT5G26620.1
Yucal.01G046600.1	5	5.13689e-91	3	3	AT5G13010.1
Yucal.01G046700.1	1	4.66154e-30	1	6	AT5G42390.1
Yucal.01G046800.1	5	0.0010093	2	1	NA
Yucal.01G046900.1	4	2.14209e-17	4	4	NA
Yucal.01G047000.1	3	0.00365609	1	1	NA
Yucal.01G047200.1	2	0.00781763	1	6	ATCG00180.1
Yucal.01G047300.1	4	4.17059e-05	6	4	AT2G33570.1, AT4G20170.1, AT5G44670.1
Yucal.01G047500.1	1	4.45008e-15	6	6	NA
Yucal.01G047600.1	6	6.9892e-16	1	6	AT1G20980.1, AT1G76580.1
Yucal.01G047700.1	0	0.131706	1	1	AT1G14490.1, AT1G20900.1, AT1G76500.1, AT2G35270.1, AT2G42940.1, AT2G45430.1, AT3G04570.1, AT3G55560.1, AT3G60870.1, AT4G12050.1, AT4G14465.1, AT4G17800.1, AT4G22810.1, AT4G35390.1, AT5G49700.1
Yucal.01G047800.1	2	6.92202e-06	1	5	AT1G76490.1, AT2G17370.1
Yucal.01G048000.1	3	8.95708e-31	2	2	AT2G33590.1, AT2G33600.1
Yucal.01G048100.1	5	0.00407339	2	3	NA
Yucal.01G048200.1	5	0.0306184	3	3	AT2G33590.1, AT2G33600.1
Yucal.01G048300.1	6	0.000201338	1	6	AT1G20880.1, AT1G76460.1
Yucal.01G048400.1	6	6.03655e-18	1	1	AT4G35380.1, AT4G38200.1
Yucal.01G048500.1	6	3.83617e-09	1	6	NA
Yucal.01G048600.1	1	4.63174e-09	6	6	AT5G01860.1, AT5G57520.1
Yucal.01G048700.1	4	1.32868e-08	2	1	AT4G25830.1
Yucal.01G048800.1	2	6.95375e-37	1	6	AT3G49180.1
Yucal.01G048900.1	2	3.34295e-33	5	5	AT2G18750.1, AT4G25800.1, AT5G57580.1
Yucal.01G049000.1	6	3.95577e-84	1	1	AT2G20140.1, AT4G29040.1
Yucal.01G049100.1	0	0.0471365	6	6	AT1G30530.1, AT5G17030.1, AT5G17040.1, AT5G17050.1
Yucal.01G049200.1	6	2.98322e-28	1	6	AT5G57565.1, AT5G57630.1
Yucal.01G049300.1	4	1.01662e-44	4	4	AT1G17745.2, AT3G19480.1, AT4G34200.1
Yucal.01G049400.1	0	0.106347	3	1	NA
Yucal.01G049500.1	1	1.69471e-64	6	5	AT2G24790.1, AT3G02380.1, AT5G15840.1, AT5G15850.1, AT5G24930.1, AT5G57660.1
Yucal.01G049600.1	4	1.90398e-05	5	6	AT4G25760.1, AT4G31730.1, AT5G24920.1, AT5G57685.1
Yucal.01G049700.1	2	5.58711e-41	4	5	AT5G10660.2, AT5G10680.1, AT5G10720.1, AT5G24880.1
Yucal.01G049800.1	1	0.0197763	6	6	AT1G51650.1
Yucal.01G049900.1	2	4.31159e-30	5	5	AT1G22882.1, AT1G71360.1
Yucal.01G050000.1	5	1.01319e-07	3	3	AT2G24640.1, AT4G31670.1
Yucal.01G050100.1	5	3.86764e-10	3	3	NA
Yucal.01G050200.1	6	4.85244e-31	1	6	AT2G24590.1, AT4G31580.1
Yucal.01G050300.1	3	1.5745e-19	2	3	AT3G48570.1, AT4G24920.1, AT5G50460.1
Yucal.01G050400.1	5	2.58882e-33	2	3	NA
Yucal.01G050500.1	3	0.0134473	1	1	AT2G18670.1, AT4G30370.1
Yucal.01G050600.1	0	0.275376	6	6	AT3G54390.1
Yucal.01G050800.1	0	0.058189	6	1	AT5G57800.1
Yucal.01G050900.1	0	0.310922	2	4	AT4G28060.1, AT5G57815.1
Yucal.01G051000.1	6	1.02661e-16	1	1	AT5G09260.1, AT5G63880.2
Yucal.01G051100.1	3	0.0156092	1	1	AT5G61920.1
Yucal.01G051200.1	4	7.95743e-07	3	1	AT4G31070.1
Yucal.01G051300.1	0	0.289043	1	6	NA
Yucal.01G051400.1	1	0.0206789	6	5	AT1G26160.1, AT2G23820.2
Yucal.01G051500.1	6	8.08411e-22	6	6	AT3G02468.1, AT3G25572.1, AT5G15948.1
Yucal.01G051600.1	6	7.99038e-117	6	6	AT3G02470.1, AT3G25570.1, AT5G15950.1
Yucal.01G051700.1	0	0.551757	5	5	AT1G17890.1, AT1G73250.1
Yucal.01G051800.1	2	0.000819552	5	4	AT1G16190.1, AT1G79650.4
Yucal.01G051900.1	1	1.13414e-38	5	5	AT1G16170.1, AT1G79660.1
Yucal.01G052000.1	1	0.00349706	6	2	AT1G16070.2
Yucal.01G052100.1	5	1.19478e-18	2	3	AT1G16080.1
Yucal.01G052200.1	5	7.34576e-14	2	2	AT2G24150.1, AT4G30850.1
Yucal.01G052300.1	5	1.03192e-51	2	2	AT5G10790.1
Yucal.01G052400.1	5	0.00536066	1	5	AT3G59550.1
Yucal.01G052500.1	5	2.35706e-15	2	2	AT1G79710.1, AT5G25040.2, AT5G25050.1
Yucal.01G052600.1	3	4.47643e-98	2	1	AT1G79720.1
Yucal.01G052700.1	3	6.83181e-14	1	2	NA
Yucal.01G052800.1	6	2.10743e-32	1	1	AT2G24100.1, AT4G30780.1
Yucal.01G053000.1	6	3.28468e-07	1	1	AT5G10810.1
Yucal.01G053100.1	5	2.08494e-30	2	2	AT2G24070.1, AT4G30710.1, AT4G30740.1
Yucal.01G053200.1	2	0.0204613	1	6	AT5G57880.1
Yucal.01G053300.1	0	0.13628	1	6	AT2G24050.1, AT5G57870.1
Yucal.01G053400.1	6	3.02382e-12	1	6	AT4G30640.1, AT5G57900.1
Yucal.01G053500.1	3	3.30199e-17	3	3	AT2G24040.1, AT4G28088.1, AT4G30650.1, AT4G30660.1
Yucal.01G053600.1	1	3.76266e-117	6	5	AT2G25070.1, AT4G31860.1
Yucal.01G053700.1	1	9.10542e-52	5	1	AT1G80920.1
Yucal.01G053800.1	6	4.29723e-29	1	1	AT2G24020.1, AT4G30620.1
Yucal.01G053900.1	4	5.92376e-16	1	5	AT1G16010.2, AT1G80900.1
Yucal.01G054000.1	2	0.034975	6	6	AT1G16000.1, AT1G80890.1
Yucal.01G054100.1	2	2.79921e-14	1	5	AT1G80880.1
Yucal.01G054200.1	0	0.248114	6	1	AT2G23990.2, AT2G25060.1, AT4G30590.1, AT4G31840.1, AT5G25090.1, AT5G57920.1
Yucal.01G054300.1	6	3.47501e-10	1	1	AT2G21270.3, AT4G38930.2
Yucal.01G054400.1	3	1.50135e-59	5	4	AT3G44750.1, AT5G03740.1, AT5G22650.1
Yucal.01G054500.1	0	0.801531	4	6	NA
Yucal.01G054600.1	6	7.19965e-07	1	6	AT4G30900.1
Yucal.01G054700.1	4	2.89875e-13	3	1	AT5G57970.1
Yucal.01G054800.1	3	8.87484e-10	1	3	NA
Yucal.01G054900.1	4	1.20227e-05	6	4	NA
Yucal.01G055000.1	6	6.54948e-20	1	1	AT5G54830.1
Yucal.01G055100.1	3	1.10418e-06	2	1	AT5G10870.1
Yucal.01G055200.1	0	0.21087	2	1	AT1G13950.1, AT1G26630.1, AT1G69410.1
Yucal.01G055300.1	1	9.673e-45	6	1	AT1G15950.1, AT1G80820.1
Yucal.01G055400.1	5	0.00578695	1	6	NA
Yucal.01G055500.1	6	2.5265e-18	1	1	NA
Yucal.01G055600.1	6	2.26854e-09	1	1	AT4G30960.1
Yucal.01G055700.1	1	1.72346e-07	6	6	AT1G80840.1, AT2G25000.1, AT3G32090.1, AT4G31800.1
Yucal.01G055800.1	5	4.71052e-05	3	3	AT5G58000.1
Yucal.01G055900.1	2	1.38419e-07	4	6	AT1G31810.1, AT2G25050.2, AT3G32400.1, AT3G32410.1, AT5G07740.1, AT5G07770.1, AT5G07780.1, AT5G58160.1
Yucal.01G056000.1	5	7.27416e-14	2	3	AT2G25110.1
Yucal.01G056100.1	3	1.77723e-35	6	4	AT1G04480.1, AT2G33370.1, AT3G04400.1
Yucal.01G056200.1	0	0.26287	5	1	AT1G60430.1
Yucal.01G056300.1	5	1.50156e-05	4	3	NA
Yucal.01G056400.1	4	3.85178e-95	5	6	AT2G24280.1
Yucal.01G056500.1	4	0.004616	6	4	AT2G24280.1
Yucal.01G056600.1	1	2.88896e-69	6	6	AT2G24300.2, AT4G31000.1
Yucal.01G056800.1	3	0.000134062	6	1	AT4G19720.1, AT4G19730.1, AT4G19740.1, AT4G19750.1, AT4G19760.1, AT4G19770.1, AT4G19800.1, AT4G19810.1, AT4G19820.1
Yucal.01G056900.1	6	2.7362e-07	1	6	NA
Yucal.01G057000.1	6	4.36893e-48	6	1	AT1G15880.1
Yucal.01G057100.1	6	3.82282e-11	1	1	AT1G80730.1, AT5G10970.1, AT5G25160.1
Yucal.01G057200.1	2	0.00870503	6	6	AT1G15870.1, AT1G80720.1, AT4G31930.1
Yucal.01G057400.1	2	5.7449e-26	1	5	AT1G15860.3
Yucal.01G057500.1	3	1.42358e-24	6	3	AT2G25210.1, AT3G02190.1, AT4G31985.1
Yucal.01G057600.1	1	1.22847e-08	6	3	AT1G17260.1, AT1G80660.1, AT2G07560.1, AT2G18960.1, AT2G24520.1, AT3G42640.1, AT3G47950.1, AT3G60330.1, AT4G30190.2, AT5G57350.1, AT5G62670.1
Yucal.01G057700.1	0	0.0788013	1	1	NA
Yucal.01G057800.1	1	1.93743e-12	6	6	AT2G25220.2, AT4G32000.2
Yucal.01G057900.1	0	0.139049	1	1	AT3G15280.1, AT4G21020.1, AT5G44310.2
Yucal.01G058000.1	6	2.42751e-08	1	1	NA
Yucal.01G058100.1	6	2.74737e-38	1	1	AT5G35170.1
Yucal.01G058200.1	6	7.27662e-34	1	6	AT5G35160.2
Yucal.01G058300.1	5	7.90325e-06	3	4	AT3G09850.1
Yucal.01G058400.1	0	0.0471528	6	6	NA
Yucal.01G058600.1	3	0.00458001	1	1	AT2G46490.1, AT5G35110.1
Yucal.01G058700.1	6	1.06743e-20	2	1	AT5G35100.1
Yucal.01G058800.1	6	4.7392e-13	1	1	AT4G32040.1, AT5G11060.1, AT5G25220.1
Yucal.01G058900.1	5	7.91546e-17	3	3	NA
Yucal.01G059100.1	0	0.0616215	6	6	NA
Yucal.01G059200.1	3	2.52174e-24	4	1	NA
Yucal.01G059300.1	4	0.00633023	4	1	NA
Yucal.01G059400.1	0	0.737327	6	6	NA
Yucal.01G059500.1	0	0.275909	1	1	AT4G32060.1
Yucal.01G059600.1	6	2.30576e-15	1	1	AT2G25290.1, AT4G32070.1
Yucal.01G059700.1	3	9.41533e-24	1	1	AT2G25280.1
Yucal.01G059800.1	2	1.92078e-43	4	4	NA
Yucal.01G059900.1	5	0.0291681	1	4	AT5G20350.1
Yucal.01G060000.1	0	0.092043	6	6	NA
Yucal.01G060100.1	6	2.26143e-186	1	1	AT1G15690.1
Yucal.01G060200.1	1	9.47649e-06	6	5	AT2G11810.1, AT5G20410.1
Yucal.01G060300.1	3	9.35621e-19	1	2	AT2G25310.1, AT4G32130.1
Yucal.01G060700.1	4	3.58473e-05	4	4	AT1G21060.1, AT1G43020.1, AT1G76620.1
Yucal.01G060800.1	5	2.27505e-44	1	1	AT3G06540.1
Yucal.01G060900.1	4	2.91225e-47	4	1	AT4G38160.3
Yucal.01G061000.1	6	1.16876e-128	1	1	AT5G58140.2
Yucal.01G061100.1	3	1.40765e-05	6	1	AT4G35420.1
Yucal.01G061200.1	5	4.84946e-06	2	1	AT1G76630.2
Yucal.01G061300.1	5	0.0220607	1	1	AT1G42190.1
Yucal.01G061400.1	2	6.76321e-24	5	5	NA
Yucal.01G061500.1	2	4.77023e-09	6	4	NA
Yucal.01G061600.1	3	1.59302e-07	2	1	AT1G21065.1
Yucal.01G061900.1	1	1.1343e-21	1	6	AT3G11900.1
Yucal.01G062000.1	0	0.75431	1	1	AT3G11900.1
Yucal.01G062100.1	1	3.72497e-14	6	1	AT3G11900.1
Yucal.01G062200.1	1	1.52152e-20	6	1	AT1G02720.1, AT1G13250.1, AT1G19300.1, AT1G24170.1, AT1G70090.1, AT3G06260.1, AT3G28340.1, AT3G50760.1, AT3G62660.1, AT4G02130.1
Yucal.01G062300.1	4	1.7352e-27	5	1	AT3G12930.1
Yucal.01G062400.1	4	5.35858e-07	4	1	AT2G33680.1
Yucal.01G062500.1	1	0.00663743	6	2	AT1G04270.1, AT5G09490.1, AT5G09500.1, AT5G09510.1, AT5G43640.1
Yucal.01G062600.1	4	1.56386e-30	4	4	AT1G76660.1
Yucal.01G062700.1	2	8.30904e-06	4	6	AT3G28925.1, AT5G48600.2
Yucal.01G062800.1	1	5.4643e-93	5	6	AT2G21770.1, AT2G25540.1, AT4G18780.1, AT4G32410.1, AT4G39350.1, AT5G05170.1, AT5G09870.1, AT5G17420.1, AT5G44030.1, AT5G64740.1
Yucal.01G062900.1	1	1.80739e-22	6	6	AT4G35440.2
Yucal.01G063100.1	2	1.27715e-32	5	5	AT1G21070.1, AT1G76670.1, AT5G42420.1
Yucal.01G063200.1	1	3.38342e-45	6	5	AT1G32870.1, AT1G34180.2, AT1G34190.1
Yucal.01G063300.1	5	1.46397e-06	1	3	AT3G19250.1, AT3G19330.1
Yucal.01G063400.1	1	6.71588e-19	6	6	AT1G05850.1, AT3G16920.1
Yucal.01G063500.1	6	5.27766e-42	1	6	AT1G21080.3, AT1G76700.1
Yucal.01G063600.1	5	7.11892e-37	2	2	AT1G79600.1
Yucal.01G063700.1	6	5.60614e-22	1	1	AT5G58730.1
Yucal.01G063800.1	1	0.000371148	6	1	AT1G06260.1, AT1G29080.1, AT1G29090.1, AT1G29110.1, AT2G27420.1, AT2G34080.1, AT3G49340.1, AT5G45890.1
Yucal.01G063900.1	5	4.43933e-47	4	4	AT4G32605.1
Yucal.01G064000.1	3	2.84765e-17	6	3	AT5G22040.1
Yucal.01G064100.1	2	4.11761e-31	6	6	AT3G10650.1
Yucal.01G064200.1	1	4.38177e-12	6	1	AT2G25480.1, AT2G35880.1, AT4G32330.1
Yucal.01G064300.1	4	3.28128e-08	4	6	AT5G22010.1
Yucal.01G064400.1	5	0.011889	4	4	AT2G35860.1, AT3G11700.1, AT3G52370.1, AT5G05650.1, AT5G06390.1
Yucal.01G064500.1	1	1.1055e-62	1	6	AT5G22000.2
Yucal.01G064700.1	4	0.00752762	1	6	AT1G06820.1
Yucal.01G064800.1	0	0.833766	6	6	NA
Yucal.01G064900.1	0	0.0885747	4	6	NA
Yucal.01G065000.1	4	0.0144333	1	6	AT5G16010.1
Yucal.01G065100.1	3	7.47495e-10	1	4	AT3G11850.1, AT3G54740.2, AT5G06560.1
Yucal.01G065200.1	5	0.00492388	2	6	AT3G17360.1, AT3G44050.1
Yucal.01G065300.1	6	8.65379e-14	1	1	AT3G11910.1, AT5G06600.1
Yucal.01G065400.1	3	7.96304e-62	6	1	AT3G11930.3, AT3G58450.1
Yucal.01G065500.1	0	0.337593	1	6	AT1G04580.1, AT2G27150.1, AT3G43600.1, AT5G20960.1
Yucal.01G065600.1	0	0.213541	3	6	AT1G54400.1, AT2G27140.1, AT5G04890.1, AT5G20970.1
Yucal.01G065700.1	2	1.72464e-18	6	6	AT3G03780.1, AT5G17920.1, AT5G20980.1
Yucal.01G065800.1	3	5.68079e-14	1	1	AT5G17930.1
Yucal.01G065900.1	4	4.75639e-09	4	3	AT1G54400.1, AT2G27140.1, AT5G04890.1, AT5G20970.1
Yucal.01G066000.1	0	0.0540445	4	6	NA
Yucal.01G066100.1	5	1.60105e-72	3	3	AT5G32450.1
Yucal.01G066300.1	3	5.8803e-08	3	1	AT1G14400.1, AT2G02760.1, AT5G62540.1
Yucal.01G066400.1	2	0.0114556	1	5	AT2G17630.1, AT4G35630.1
Yucal.01G066500.1	5	5.33782e-31	2	1	AT3G03740.1, AT3G43700.1, AT5G21010.1
Yucal.01G066600.1	6	8.19991e-12	1	1	AT4G16440.1
Yucal.01G066700.1	1	7.84177e-07	6	1	AT3G03690.1
Yucal.01G066800.1	3	0.00031981	1	1	NA
Yucal.01G067000.1	0	0.273981	2	6	NA
Yucal.01G067100.1	3	1.85434e-20	5	1	AT4G36750.1
Yucal.01G067200.1	5	8.63242e-29	2	2	AT1G54390.2
Yucal.01G067300.1	0	0.582528	1	1	AT1G54385.1, AT3G03970.1
Yucal.01G067400.1	2	3.92785e-29	5	6	AT3G44850.1, AT3G53030.1, AT5G22840.1
Yucal.01G067800.1	3	2.84177e-05	6	3	AT5G58005.1
Yucal.01G067900.1	3	1.1879e-56	2	2	AT1G13950.1, AT1G26630.1, AT1G69410.1
Yucal.01G068000.1	3	1.30143e-10	1	1	AT1G13950.1, AT1G26630.1, AT1G69410.1
Yucal.01G068100.1	4	5.14441e-05	1	1	NA
Yucal.01G068200.1	4	6.8701e-29	5	6	AT5G57970.1
Yucal.01G068300.1	1	1.04318e-15	6	6	AT5G57950.1
Yucal.01G068400.1	3	2.3505e-18	5	4	AT1G53030.1, AT3G15352.1
Yucal.01G068500.1	0	0.836389	6	5	AT1G11970.1, AT1G11980.1, AT1G31340.1, AT2G35635.1
Yucal.01G068600.1	3	5.20063e-05	3	1	AT2G23990.2, AT2G25060.1, AT4G30590.1, AT4G31840.1, AT5G25090.1, AT5G57920.1
Yucal.01G068700.1	6	6.11532e-27	1	1	AT1G16010.2, AT1G80900.1
Yucal.01G068800.1	4	8.26593e-12	4	1	AT2G15130.1, AT2G15170.1, AT2G15220.1
Yucal.01G068900.1	4	1.19249e-13	5	6	AT2G24000.1, AT2G24010.1, AT4G30610.1
Yucal.01G069000.1	2	6.67142e-11	6	5	AT5G17710.2
Yucal.01G069100.1	5	2.96594e-57	2	2	AT4G31850.1
Yucal.01G069200.1	6	2.14213e-141	1	1	AT4G30630.1, AT5G57910.1
Yucal.01G069300.1	2	2.17617e-12	5	4	NA
Yucal.01G069400.1	0	0.203604	4	3	AT1G15900.1
Yucal.01G069500.1	2	8.507e-05	6	2	AT5G48930.1
Yucal.01G069600.1	4	5.34077e-125	5	6	NA
Yucal.01G069700.1	4	4.55716e-21	4	6	NA
Yucal.01G069900.1	4	1.22686e-06	4	3	AT4G16162.1
Yucal.01G070000.1	6	1.30024e-86	1	1	AT1G16030.1, AT1G56410.1, AT3G09440.1, AT3G12580.1, AT5G02490.1, AT5G02500.1
Yucal.01G070100.1	5	5.78553e-15	2	1	AT2G24060.1, AT4G30690.1
Yucal.01G070200.1	5	2.01687e-30	3	3	AT2G21770.1, AT2G25540.1, AT4G18780.1, AT4G32410.1, AT4G39350.1, AT5G05170.1, AT5G09870.1, AT5G17420.1, AT5G44030.1, AT5G64740.1
Yucal.01G070300.1	1	1.16123e-08	5	6	AT4G30700.1
Yucal.01G070400.1	6	7.24956e-13	1	1	AT4G23660.3
Yucal.01G070500.1	0	0.0809585	2	2	NA
Yucal.01G070600.1	0	0.864227	1	4	AT1G63460.1, AT2G25080.1, AT2G31570.1, AT2G43350.1, AT2G48150.1, AT3G63080.1, AT4G11600.1, AT4G31870.1
Yucal.01G070700.1	1	3.11061e-15	1	2	AT2G24140.1, AT4G30830.1, AT5G57830.1
Yucal.01G070800.1	4	1.85818e-13	3	1	NA
Yucal.01G070900.1	6	9.00896e-07	1	1	NA
Yucal.01G071000.1	4	6.78227e-26	3	6	AT4G30825.1
Yucal.01G071200.1	3	0.000115849	3	6	AT5G10800.1, AT5G25060.1
Yucal.01G071300.1	4	2.73731e-10	6	3	AT1G80940.1
Yucal.01G071400.1	6	1.50033e-16	1	1	AT1G79710.1, AT5G25040.2, AT5G25050.1
Yucal.01G071600.1	0	0.606686	1	1	NA
Yucal.01G071700.1	0	0.276266	6	1	AT1G18150.2, AT1G73670.1, AT2G01450.1, AT3G18040.1, AT5G19010.1
Yucal.01G071800.1	3	1.06784e-250	1	1	AT1G48990.1, AT3G18570.1
Yucal.01G071900.1	4	7.92609e-18	4	3	AT2G01400.1
Yucal.01G072000.1	5	3.26843e-25	3	3	AT2G01410.1
Yucal.01G072100.1	6	1.69826e-08	1	1	AT3G16520.3
Yucal.01G072200.1	3	1.57248e-63	1	1	AT3G16520.3
Yucal.01G072300.1	3	2.79283e-17	1	1	AT3G16520.3
Yucal.01G072400.1	0	0.207643	1	6	NA
Yucal.01G072500.1	0	0.433401	6	6	AT1G64080.1, AT5G52870.1
Yucal.01G072600.1	0	0.0425988	6	6	NA
Yucal.01G072700.1	6	4.31783e-63	1	1	AT1G64090.2, AT2G46170.1, AT3G61560.2, AT4G01230.1, AT4G11220.1, AT4G23630.1, AT5G41600.1
Yucal.01G072800.1	4	3.0079e-42	4	4	AT1G64110.2, AT4G28000.1, AT5G52882.1
Yucal.01G072900.1	6	2.46064e-42	6	1	AT5G24080.1
Yucal.01G073000.1	6	1.81152e-17	6	1	NA
Yucal.01G073200.1	4	1.70893e-50	3	4	AT2G46225.2
Yucal.01G073300.1	5	4.23831e-11	3	3	AT4G01210.1
Yucal.01G073400.1	4	4.43782e-33	4	4	AT4G23650.1, AT5G12180.1, AT5G19360.1
Yucal.01G073500.1	1	3.39579e-103	6	5	AT4G01210.1
Yucal.01G073600.1	6	9.26147e-11	5	1	AT4G18425.1, AT5G46090.1
Yucal.01G073700.1	4	1.90565e-22	5	5	AT5G46100.1
Yucal.01G073800.1	6	3.98689e-85	1	6	AT1G28420.1, AT5G44180.1
Yucal.01G073900.1	6	4.47867e-160	1	1	AT2G20560.1, AT3G08910.1, AT4G28480.1, AT5G01390.1
Yucal.01G074300.1	2	2.29407e-32	5	4	AT1G28395.2, AT2G20585.1, AT2G33847.1
Yucal.01G074400.1	3	0.00434163	4	1	AT1G10590.3, AT1G23750.1, AT2G33845.1, AT4G28440.1
Yucal.01G074500.1	5	1.20043e-07	2	3	AT4G03550.1, AT4G04970.1
Yucal.01G074600.1	1	6.98017e-37	5	4	AT5G53770.1
Yucal.01G074700.1	6	1.50154e-95	1	1	AT4G28300.1
Yucal.01G074800.1	0	0.892565	6	6	NA
Yucal.01G074900.1	0	0.11288	1	1	NA
Yucal.01G075000.1	1	0.00116211	6	4	AT1G53000.1
Yucal.01G075100.1	5	8.17725e-06	2	2	NA
Yucal.01G075200.1	0	0.661849	1	1	AT3G62920.1
Yucal.01G075400.1	1	1.06371e-126	6	6	AT1G53230.1, AT2G31070.1, AT3G15030.1
Yucal.01G075500.1	1	1.65532e-137	6	6	NA
Yucal.01G075600.1	3	0.0230983	1	1	AT2G34000.1, AT2G42350.1, AT2G42360.1
Yucal.01G075700.1	6	0.00513244	1	1	AT2G42370.1, AT3G58110.1
Yucal.01G075900.1	0	0.0505448	6	1	AT1G06560.1
Yucal.01G076000.1	3	1.67516e-34	3	1	AT4G18270.1
Yucal.01G076100.1	2	3.33476e-17	5	4	AT5G46250.1
Yucal.01G076200.1	2	0.00160517	6	5	NA
Yucal.01G076300.1	1	0.00242089	6	6	AT1G30040.1, AT1G78440.1, AT2G34555.1
Yucal.01G076400.1	5	7.65645e-87	2	2	AT1G30070.2
Yucal.01G076500.1	0	0.487286	1	6	AT1G17140.1, AT1G78430.1
Yucal.01G076600.1	1	2.03486e-30	6	5	AT1G17145.1, AT1G78420.1
Yucal.01G076700.1	3	1.37952e-09	2	3	AT3G11750.1, AT3G21730.1, AT5G62980.1
Yucal.01G076800.1	5	4.76967e-07	1	6	AT1G42190.1
Yucal.01G076900.1	2	4.01215e-17	6	6	AT2G43790.1, AT3G45640.1
Yucal.01G077000.1	5	3.14196e-66	3	3	AT1G32790.2, AT1G53650.1, AT3G14450.1, AT3G49390.1, AT4G10610.1
Yucal.01G077100.1	6	7.08225e-23	1	1	AT1G16890.3, AT1G78870.1
Yucal.01G077200.1	0	0.0413175	1	1	NA
Yucal.01G077300.1	0	0.611677	1	1	NA
Yucal.01G077400.1	3	7.88833e-06	6	5	AT1G22290.2, AT1G22300.1, AT1G26480.1, AT1G34760.1, AT2G42590.3
Yucal.01G077500.1	4	0.0341737	6	6	AT1G06330.1, AT1G29100.1, AT3G56891.1
Yucal.01G077800.1	6	1.03868e-12	1	6	AT1G53310.1, AT2G42600.2, AT3G14940.1
Yucal.01G077900.1	0	0.205976	3	1	AT1G29170.1, AT2G34150.2, AT4G18600.1
Yucal.01G078000.1	0	0.21262	1	2	AT1G29170.1, AT2G34150.2, AT4G18600.1
Yucal.01G078100.1	0	0.0812844	6	3	AT1G29195.1
Yucal.01G078200.1	4	1.73077e-92	4	4	AT2G31010.1, AT2G42640.1, AT3G58640.1
Yucal.01G078300.1	4	4.04923e-23	4	5	AT1G55750.1, AT3G61420.1
Yucal.01G078400.1	6	6.39154e-63	1	6	AT1G29240.1, AT2G30990.1, AT2G34170.1
Yucal.01G078500.1	3	0.000381913	1	1	AT3G14910.1
Yucal.01G078600.1	0	0.362117	3	2	AT4G18640.1, AT5G45840.2
Yucal.01G078700.1	2	0.038178	6	6	AT1G29230.1, AT2G34180.1, AT4G18700.1, AT5G45810.1
Yucal.01G078900.1	3	0.000125215	1	1	AT3G16120.1, AT4G27360.1
Yucal.01G079000.1	1	5.69894e-22	1	1	AT3G16120.1, AT4G27360.1
Yucal.01G079100.1	5	1.01844e-25	2	2	AT1G52230.1, AT3G16140.1
Yucal.01G079200.1	5	1.66552e-11	1	1	NA
Yucal.01G079300.1	6	0.032354	1	1	NA
Yucal.01G079400.1	0	0.0520895	6	4	AT1G52220.1
Yucal.01G079500.1	4	4.12038e-57	4	4	AT1G55205.2, AT3G13674.1
Yucal.01G079600.1	0	0.730982	6	6	AT5G25770.3
Yucal.01G079700.1	6	7.30921e-169	1	6	AT2G20110.2, AT4G29000.1
Yucal.01G079800.1	4	5.99973e-10	4	6	AT1G79830.4
Yucal.01G079900.1	6	1.18166e-10	6	1	AT1G67300.2, AT1G79820.1
Yucal.01G080000.1	1	6.81055e-07	6	6	NA
Yucal.01G080100.1	1	2.9186e-54	6	6	AT1G15220.1
Yucal.01G080200.1	3	6.26639e-14	1	4	AT3G27460.1, AT5G40550.1
Yucal.01G080300.1	6	1.58182e-93	1	1	AT3G16170.1
Yucal.01G080400.1	6	0.00169843	1	6	AT2G20100.1, AT4G29100.1
Yucal.01G080500.1	0	0.0698746	1	1	AT2G40290.1, AT5G05470.1
Yucal.01G080600.1	2	2.59246e-23	5	4	AT2G40290.1, AT5G05470.1
Yucal.01G080700.1	6	1.72082e-29	1	1	AT2G22670.4, AT4G29080.1, AT5G65670.1
Yucal.01G080800.1	6	5.15012e-07	2	1	NA
Yucal.01G081000.1	2	1.26336e-05	6	5	AT5G19570.1
Yucal.01G081100.1	6	0.00539498	1	1	NA
Yucal.01G081200.1	0	0.230903	6	6	NA
Yucal.01G081300.1	1	7.95351e-14	6	6	AT1G11840.6, AT1G67280.1
Yucal.01G081400.1	0	0.0813727	5	6	AT2G25810.1
Yucal.01G081600.1	6	3.57499e-10	1	1	AT4G28910.2
Yucal.01G081900.1	3	0.000489235	1	6	AT1G52155.1
Yucal.01G082000.1	2	2.54366e-16	5	6	AT3G13640.1, AT4G19210.1
Yucal.01G082100.1	2	7.22054e-41	5	5	AT5G66540.1
Yucal.01G082200.1	3	0.00113856	2	6	AT2G33770.1
Yucal.01G082300.1	0	0.590268	6	1	AT1G53023.1, AT1G53025.1, AT3G15355.1
Yucal.01G082400.1	3	6.19306e-08	6	3	AT2G32220.1, AT3G22230.1, AT4G15000.1
Yucal.01G082500.1	5	2.64398e-12	2	1	AT2G41451.1, AT3G08550.1, AT3G57200.1
Yucal.01G082600.1	5	0.000210152	2	3	AT3G15190.1
Yucal.01G082700.1	0	0.0426732	1	1	AT3G15180.2
Yucal.01G082800.1	5	3.27067e-05	2	4	NA
Yucal.01G082900.1	3	5.71778e-11	1	1	AT3G12700.1
Yucal.01G083100.1	1	8.60403e-11	6	1	AT3G10950.1, AT3G60245.1
Yucal.01G083200.1	3	1.46817e-14	1	1	NA
Yucal.01G083300.1	1	2.21798e-71	1	6	AT1G09810.1, AT1G79270.1, AT3G03950.3
Yucal.01G083400.1	1	4.85454e-16	6	6	AT1G20000.1, AT4G20280.1
Yucal.01G083500.1	3	6.1901e-07	1	1	AT4G20300.2
Yucal.01G083600.1	2	0.0279252	1	6	NA
Yucal.01G083700.1	2	1.01404e-22	6	5	AT4G10970.6, AT4G23910.1
Yucal.01G083800.1	3	5.90943e-06	1	1	AT4G27900.1, AT5G53420.1
Yucal.01G083900.1	0	0.963355	6	1	AT3G61750.1
Yucal.01G084000.1	0	0.146818	1	6	AT1G72110.1, AT2G38995.1, AT2G43255.2, AT3G49190.1, AT3G49200.1, AT3G49210.1, AT5G12420.1, AT5G16350.1, AT5G22490.1, AT5G37300.1, AT5G53380.1, AT5G53390.1
Yucal.01G084100.1	2	6.33455e-10	6	6	AT1G14830.1, AT2G44590.3, AT3G60190.1, AT3G61760.1, AT5G28410.1, AT5G42080.1
Yucal.01G084200.1	5	2.37432e-08	3	3	AT1G64460.1, AT1G67635.1, AT2G46500.1, AT5G24240.1
Yucal.01G084300.1	1	2.93176e-10	6	1	AT3G61770.1
Yucal.01G084400.1	2	7.64894e-39	6	6	AT1G29220.2
Yucal.01G084500.1	3	1.68923e-17	5	3	AT2G41980.1, AT3G58040.1, AT3G61790.1, AT4G27880.1
Yucal.01G084600.1	2	5.86713e-77	5	5	AT3G49240.1
Yucal.01G084700.1	5	0.00645676	3	2	NA
Yucal.01G084800.1	5	0.0365064	4	1	NA
Yucal.01G084900.1	6	2.84789e-42	1	1	AT1G33360.1, AT5G49840.1, AT5G53350.1
Yucal.01G085000.1	4	2.02578e-37	2	4	AT1G01300.1, AT3G61820.1
Yucal.01G085100.1	6	8.46798e-06	1	1	AT4G23950.2
Yucal.01G085200.1	6	0.000411536	6	1	AT2G38830.1, AT3G12400.1, AT5G13860.1
Yucal.01G085300.1	3	8.6851e-09	5	3	AT4G10925.1
Yucal.01G085400.1	5	1.12609e-25	2	1	AT2G20690.1
Yucal.01G085500.1	3	1.07795e-12	4	3	AT4G00980.1, AT4G10920.1
Yucal.01G085600.1	5	5.28342e-33	4	1	AT1G01260.1, AT2G46510.1, AT4G16430.1
Yucal.01G085700.1	2	2.68691e-08	1	6	AT3G27090.1, AT5G42050.1
Yucal.01G085800.1	5	1.39372e-40	2	3	AT1G59750.1, AT2G46530.3, AT3G61830.1, AT4G23980.1
Yucal.01G085900.1	2	1.1246e-06	1	6	AT4G00950.1, AT4G27810.1, AT5G53030.1
Yucal.01G086100.1	0	0.722974	1	1	AT2G46540.1
Yucal.01G086200.1	1	1.16918e-27	5	6	AT3G49290.1, AT5G24310.1, AT5G42030.1
Yucal.01G086300.1	0	0.289487	1	1	AT5G53045.1
Yucal.01G086400.1	6	1.9344e-74	1	1	AT1G01240.1, AT2G46550.1
Yucal.01G086500.1	0	0.66348	1	1	NA
Yucal.01G086600.1	6	5.8292e-14	1	1	AT2G46560.1
Yucal.01G086700.1	3	6.27038e-12	6	1	AT1G66770.1, AT4G10850.1, AT5G62850.1
Yucal.01G086800.1	0	0.604226	6	6	AT5G53486.4
Yucal.01G086900.1	6	0.00218885	1	1	AT4G28290.1, AT5G42110.1
Yucal.01G087000.1	0	0.129173	2	1	AT2G20690.1
Yucal.01G087200.1	6	2.9468e-16	1	6	AT1G06230.1, AT1G17790.1, AT1G73150.1
Yucal.01G087300.1	5	1.41159e-07	2	2	NA
Yucal.01G087400.1	0	0.161445	1	6	NA
Yucal.01G087500.1	0	0.0656664	1	6	NA
Yucal.01G087600.1	4	2.86422e-65	4	4	AT1G53240.1, AT3G15020.1
Yucal.01G087900.1	6	1.11218e-17	6	1	AT1G26670.1, AT5G39510.1
Yucal.01G088000.1	1	4.46915e-56	6	1	AT2G19750.1, AT4G29390.1, AT5G56670.1
Yucal.01G088100.1	4	0.0100165	4	3	AT4G32930.2
Yucal.01G088200.1	0	0.629015	6	6	AT4G28830.1
Yucal.01G088300.1	3	1.11737e-11	5	3	AT2G45070.1, AT3G60540.1, AT5G60460.1
Yucal.01G088400.1	2	1.64366e-99	5	5	AT2G25930.1, AT3G21320.1
Yucal.01G088500.1	5	4.4892e-10	3	1	AT3G21330.1
Yucal.01G088600.1	5	9.87738e-12	4	3	NA
Yucal.01G088700.1	3	1.36999e-09	2	2	AT1G17520.1, AT1G72740.1
Yucal.01G088800.1	4	2.37059e-12	6	4	AT5G11960.1
Yucal.01G088900.1	1	1.63975e-26	6	1	AT1G72720.1, AT2G19460.1, AT3G13910.1, AT5G11970.1
Yucal.01G089000.1	6	5.89964e-55	1	1	AT1G72710.1, AT2G19470.1, AT4G26100.1, AT5G57015.1
Yucal.01G089100.1	0	0.0521107	6	6	NA
Yucal.01G089200.1	3	2.94521e-22	2	5	AT1G12070.1, AT1G62450.1, AT3G07880.1
Yucal.01G089300.1	4	0.00094592	1	6	AT2G04780.1
Yucal.01G089400.1	5	5.19624e-48	4	2	AT2G04750.1, AT4G26700.1, AT5G35700.1, AT5G48460.1, AT5G55400.1
Yucal.01G089500.1	1	4.95952e-13	6	1	AT4G22285.1, AT4G22350.2, AT4G22410.1
Yucal.01G089900.1	2	0.00980417	6	5	NA
Yucal.01G090000.1	1	7.9548e-22	6	5	AT1G50620.1, AT3G20280.1
Yucal.01G090100.1	4	8.08644e-07	3	6	AT4G26750.1
Yucal.01G090200.1	4	3.05066e-28	4	1	AT4G26760.1, AT5G55230.2
Yucal.01G090300.1	3	1.4959e-06	3	6	AT5G55220.1
Yucal.01G090400.1	6	6.29827e-71	1	1	AT5G35690.1
Yucal.01G090500.1	6	5.88988e-83	1	1	AT5G52640.1, AT5G56000.1, AT5G56010.1, AT5G56030.2
Yucal.01G090600.1	4	3.16727e-50	3	3	NA
Yucal.01G090700.1	4	3.62065e-12	5	4	NA
Yucal.01G090800.1	3	4.38622e-05	1	6	NA
Yucal.01G090900.1	5	3.3631e-57	3	3	AT1G02290.1
Yucal.01G091000.1	3	7.9857e-54	1	2	AT1G16220.1, AT1G79630.1, AT3G02750.3, AT5G36250.1
Yucal.01G091100.1	6	5.73202e-41	1	6	AT2G44195.1, AT2G44200.1
Yucal.01G091300.1	5	0.00624055	2	2	NA
Yucal.01G091400.1	1	0.000679723	6	1	AT4G26430.1, AT5G56280.1
Yucal.01G091500.1	5	2.13465e-24	3	3	AT1G80150.1
Yucal.01G091600.1	4	0.000223026	6	3	AT2G33180.1
Yucal.01G091700.1	4	1.77577e-65	6	4	AT4G26440.1, AT5G56270.1
Yucal.01G091800.1	4	1.35376e-15	4	5	NA
Yucal.01G091900.1	4	3.35028e-20	1	4	NA
Yucal.01G092000.1	3	2.14329e-13	2	4	AT5G56240.2, AT5G56250.2
Yucal.01G092100.1	4	0.0171922	5	1	AT5G56220.1
Yucal.01G092200.1	0	0.989125	1	6	NA
Yucal.01G092400.1	1	2.86784e-94	6	1	AT3G13360.1, AT4G26455.1, AT5G56210.1
Yucal.01G092500.1	0	0.47415	1	1	NA
Yucal.01G092600.1	6	1.76925e-24	1	1	AT1G55670.1
Yucal.01G092700.1	1	3.16189e-26	6	1	AT1G36070.1, AT1G55680.1, AT1G78070.1, AT3G13340.1, AT5G56190.2
Yucal.01G092800.1	3	0.00829367	6	5	AT1G55690.1, AT3G24840.1
Yucal.01G092900.1	6	3.10475e-37	1	1	AT1G64230.4, AT2G16740.1, AT3G08690.1, AT3G08700.1, AT4G27960.2, AT5G41700.4, AT5G53300.1, AT5G56150.1
Yucal.01G093000.1	3	3.8634e-16	1	4	AT1G64230.4, AT2G16740.1, AT3G08690.1, AT3G08700.1, AT4G27960.2, AT5G41700.4, AT5G53300.1, AT5G56150.1
Yucal.01G093100.1	1	7.22366e-15	1	6	AT2G01060.1
Yucal.01G093200.1	4	1.02577e-41	4	4	AT5G23810.1
Yucal.01G093300.1	4	2.35166e-12	6	6	AT5G56110.1
Yucal.01G093400.1	3	6.85459e-07	1	5	AT3G57280.1
Yucal.01G093500.1	3	4.94815e-10	5	5	AT4G26480.1, AT5G56140.1
Yucal.01G093600.1	0	0.171766	1	6	NA
Yucal.01G093700.1	3	0.000130401	6	1	AT1G12550.1, AT2G45630.2, AT5G28310.1
Yucal.01G093800.1	4	0.00858421	6	6	NA
Yucal.01G093900.1	1	2.97301e-82	6	6	AT5G47780.1
Yucal.01G094000.1	2	0.00552069	6	4	AT1G64800.1
Yucal.01G094100.1	1	0.0155845	6	6	AT5G56100.1
Yucal.01G094200.1	4	0.00365945	4	6	AT5G56090.1
Yucal.01G094300.1	4	1.30033e-14	4	5	AT3G24000.1
Yucal.01G094400.1	6	5.59683e-05	2	6	AT3G13290.1, AT3G13300.1
Yucal.01G094500.1	4	0.0238896	6	1	AT3G13275.1
Yucal.01G094600.1	6	7.95996e-23	1	1	AT4G17160.1, AT4G17170.1, AT4G35860.1
Yucal.01G094700.1	6	9.66627e-06	1	1	AT5G47810.1
Yucal.01G094800.1	0	0.852914	6	6	AT3G07600.1, AT3G20180.1, AT4G05030.1, AT5G48290.1
Yucal.01G094900.1	0	0.0754553	1	6	AT3G07600.1, AT3G20180.1, AT4G05030.1, AT5G48290.1
Yucal.01G095000.1	3	7.82113e-46	2	2	AT1G49160.2, AT1G64630.1, AT3G18750.1, AT5G41990.1
Yucal.01G095200.1	6	2.14863e-112	1	1	AT4G12680.1
Yucal.01G095300.1	5	2.24608e-12	1	3	AT4G26550.1, AT5G56020.1
Yucal.01G095400.1	3	2.76677e-09	1	4	AT2G19830.1, AT4G29160.1
Yucal.01G095500.1	4	0.00152033	4	6	NA
Yucal.01G095600.1	0	0.361956	6	6	NA
Yucal.01G095800.1	4	0.000499133	6	1	NA
Yucal.01G095900.1	1	0.0141912	6	6	AT4G26570.2, AT5G55990.1
Yucal.01G096000.1	0	0.403746	1	1	AT4G15093.1
Yucal.01G096100.1	0	0.151658	6	6	NA
Yucal.01G096200.1	2	1.89931e-29	1	6	AT3G13225.2
Yucal.01G096300.1	4	2.18584e-107	5	5	AT3G07650.1, AT5G48250.1
Yucal.01G096500.1	2	2.00978e-23	5	6	AT3G07660.1
Yucal.01G096600.1	3	9.18482e-19	1	6	AT3G13224.2, AT5G40490.1
Yucal.01G096700.1	0	0.062839	6	1	AT4G26590.1, AT5G55930.1
Yucal.01G096800.1	4	0.0109284	3	6	NA
Yucal.01G096900.1	2	1.69195e-14	4	5	AT3G27580.1, AT4G26610.1, AT5G47750.1, AT5G55910.1
Yucal.01G097000.1	5	0.0381054	1	6	AT5G47740.2
Yucal.01G097100.1	6	1.67175e-71	1	1	AT4G26620.1, AT5G55900.1
Yucal.01G097200.1	4	4.86793e-20	4	4	AT2G04400.1, AT5G48220.1
Yucal.01G097300.1	1	5.01147e-32	6	6	AT2G27450.2
Yucal.01G097400.1	1	3.42626e-82	1	1	NA
Yucal.01G097500.1	6	4.54187e-68	1	1	AT1G55850.1
Yucal.01G097600.1	6	3.20701e-15	1	1	AT3G05680.2
Yucal.01G097700.1	3	1.82831e-08	4	4	AT2G04410.1, AT2G17660.1, AT3G48450.1, AT4G35655.1, AT5G40645.1, AT5G63270.1
Yucal.01G097900.1	0	0.774686	1	1	AT2G22260.1
Yucal.01G098000.1	5	5.65935e-05	2	6	AT5G47690.3
Yucal.01G098100.1	3	2.02866e-35	2	1	AT5G47680.1
Yucal.01G098200.1	1	4.71861e-49	1	6	AT5G55820.1
Yucal.01G098300.1	3	0.00204288	1	1	NA
Yucal.01G098400.1	5	9.66724e-19	3	3	AT1G13320.1, AT1G25490.1, AT3G25800.1
Yucal.01G098600.1	6	2.18295e-44	1	1	AT1G13190.1, AT5G55670.1
Yucal.01G098700.1	2	3.00358e-26	3	6	NA
Yucal.01G098800.1	4	2.24425e-32	3	6	AT5G08120.1
Yucal.01G098900.1	1	1.36442e-20	1	6	AT1G13650.2, AT2G03810.1
Yucal.01G099000.1	5	2.38103e-23	2	6	AT5G60850.1
Yucal.01G099100.1	4	6.39447e-16	4	6	AT1G14020.1, AT2G03280.2, AT3G02250.1, AT5G15740.1
Yucal.01G099200.1	4	7.49661e-07	4	5	NA
Yucal.01G099300.1	3	4.83371e-05	6	5	AT1G69010.1, AT5G08130.5, AT5G38860.1
Yucal.01G099400.1	5	4.10972e-115	3	3	AT1G13640.1, AT1G26270.1, AT2G03890.1
Yucal.01G099500.1	5	2.54168e-86	3	4	AT5G15730.2
Yucal.01G099700.1	4	3.07696e-06	4	4	AT1G06000.1, AT1G51210.1, AT1G73880.1, AT5G03490.1
Yucal.01G100000.1	0	0.372028	6	1	AT5G15720.1
Yucal.01G100100.1	4	1.41664e-20	5	5	AT1G07210.1
Yucal.01G100300.1	3	1.19192e-14	2	1	AT3G30390.1, AT5G38820.1
Yucal.01G100400.1	5	1.79063e-05	2	1	AT5G53670.1, AT5G53690.1
Yucal.01G100500.1	5	1.79729e-09	3	1	NA
Yucal.01G100700.1	2	0.0259243	5	6	NA
Yucal.01G100900.1	4	4.27927e-33	4	4	AT1G69740.1
Yucal.01G101000.1	0	0.478899	6	1	AT5G60840.1
Yucal.01G101100.1	5	3.23771e-23	3	2	AT1G76280.3
Yucal.01G101300.1	3	0.00120805	6	1	NA
Yucal.01G101400.1	1	5.87811e-20	5	6	AT1G73990.1
Yucal.01G101500.1	2	1.25142e-07	4	5	AT3G30580.1, AT5G08150.1, AT5G38790.1
Yucal.01G101600.1	1	6.11319e-24	6	5	AT1G13580.2, AT3G25540.1
Yucal.01G101700.1	2	3.28564e-06	5	5	NA
Yucal.01G101800.1	4	3.81073e-37	4	6	AT2G24790.1, AT3G02380.1, AT5G15840.1, AT5G15850.1, AT5G24930.1, AT5G57660.1
Yucal.01G101900.1	3	0.0011117	6	1	AT1G68850.1
Yucal.01G102000.1	1	1.94207e-53	6	1	AT2G23950.1, AT3G25560.3, AT4G30520.1, AT5G16000.1
Yucal.01G102100.1	3	2.8795e-67	6	3	AT5G08180.1
Yucal.01G102200.1	0	0.945625	6	6	AT5G46280.1
Yucal.01G102300.1	0	0.236643	1	3	NA
Yucal.01G102600.1	5	6.26173e-89	2	6	AT1G11610.2, AT1G13080.1, AT1G13090.1, AT1G13100.1, AT1G13110.1, AT2G02580.1, AT2G24180.1, AT2G30750.1, AT2G30770.1, AT3G26150.1, AT3G26160.1, AT3G26170.1, AT3G26180.1, AT3G26190.1, AT3G26200.1, AT3G26210.1, AT3G26220.1, AT3G26230.1, AT3G26270.1, AT3G26280.1, AT3G26290.1, AT3G26300.1, AT3G26310.1, AT3G26320.1, AT3G26330.1, AT3G26830.1, AT3G44250.1, AT3G48270.1, AT3G48280.1, AT3G48290.2, AT3G48300.1, AT3G48310.1, AT3G48320.1, AT3G53280.1, AT3G53290.1, AT3G53300.1, AT3G53305.1, AT4G13290.1, AT4G13310.1, AT4G13770.1, AT4G20235.1, AT4G20240.1, AT4G31500.1, AT5G24950.1, AT5G24960.1, AT5G25120.1, AT5G25130.1, AT5G25140.1, AT5G25180.1, AT5G35715.1, AT5G42590.1, AT5G57260.1
Yucal.01G102700.1	2	9.99474e-16	5	4	AT3G02460.1, AT5G15930.1
Yucal.01G102800.1	2	3.56623e-18	4	5	AT1G13470.1, AT1G13480.1, AT1G13490.1, AT1G13500.1, AT1G13510.1, AT1G13520.1, AT1G13530.1, AT1G13540.1, AT1G13550.1, AT1G61600.1
Yucal.01G102900.1	1	8.99423e-17	6	5	AT1G13470.1, AT1G13480.1, AT1G13490.1, AT1G13500.1, AT1G13510.1, AT1G13520.1, AT1G13530.1, AT1G13540.1, AT1G13550.1, AT1G61600.1
Yucal.01G103000.1	1	1.06113e-27	6	6	AT1G13470.1, AT1G13480.1, AT1G13490.1, AT1G13500.1, AT1G13510.1, AT1G13520.1, AT1G13530.1, AT1G13540.1, AT1G13550.1, AT1G61600.1
Yucal.01G103100.1	1	0.000550936	5	6	AT1G48325.1, AT3G05858.1, AT5G26620.1
Yucal.01G103200.1	1	2.23617e-21	5	5	AT4G15802.1
Yucal.01G103300.1	3	1.36899e-13	1	5	AT3G57990.1
Yucal.01G103400.1	6	2.18834e-33	1	1	AT1G67180.1
Yucal.01G103500.1	4	3.25876e-16	6	1	AT3G19660.1
Yucal.01G103600.1	1	4.49098e-37	1	6	AT5G23060.1
Yucal.01G103700.1	3	1.86975e-54	3	3	AT1G18310.1, AT5G15870.1
Yucal.01G103800.1	4	7.25548e-06	1	3	AT1G10400.1, AT2G16890.2, AT5G14860.1
Yucal.01G103900.1	1	1.21795e-21	6	5	AT1G23800.1, AT3G24503.1, AT3G48000.1
Yucal.01G104000.1	6	1.72217e-07	6	1	AT1G10560.1, AT1G60190.1
Yucal.01G104100.1	1	3.76652e-13	6	1	AT4G21720.1
Yucal.01G104200.1	3	5.06997e-53	2	1	AT1G23890.2
Yucal.01G104300.1	0	0.777564	1	1	AT2G18660.1, AT4G30380.1
Yucal.01G104400.1	5	4.05737e-68	2	3	AT3G01470.1
Yucal.01G104500.1	6	1.53685e-49	1	1	AT1G23980.1, AT5G40250.1
Yucal.01G104600.1	1	5.86845e-08	2	2	AT1G63800.1, AT5G41340.1
Yucal.01G104800.1	1	2.09616e-46	1	1	AT4G38060.2, AT5G65480.1
Yucal.01G104900.1	4	0.00046564	6	1	AT3G50240.1, AT5G60930.1
Yucal.01G105000.1	2	9.15534e-09	3	6	AT5G40200.1
Yucal.01G105100.1	2	1.23823e-19	6	6	AT4G09680.1
Yucal.01G105200.1	2	0.00689851	6	6	NA
Yucal.01G105300.1	0	0.852837	6	1	AT1G24030.1
Yucal.01G105400.1	5	9.89979e-31	3	3	AT1G24040.1
Yucal.01G105500.1	2	6.95658e-05	1	6	AT3G28140.1, AT5G40190.1
Yucal.01G105600.1	6	0.0358104	1	6	AT3G28150.1, AT5G40180.1
Yucal.01G105700.1	1	2.39659e-170	6	6	AT1G70230.1
Yucal.01G105800.1	6	4.90295e-72	1	1	AT3G48050.1, AT3G48060.1
Yucal.01G105900.1	3	0.000939832	1	1	AT1G24050.1, AT1G70220.1
Yucal.01G106000.1	4	3.36187e-44	5	4	AT1G10540.1, AT1G49960.1, AT1G60030.1, AT5G49990.1, AT5G62890.1
Yucal.01G106200.1	0	0.110205	2	6	AT4G13320.1
Yucal.01G106300.1	6	8.69249e-26	6	1	AT5G53860.4
Yucal.01G106400.1	6	0.00337636	1	1	AT2G43760.1
Yucal.01G106500.1	1	1.40155e-48	6	6	AT2G21080.1
Yucal.01G106600.1	5	7.79868e-18	3	3	AT2G26590.1
Yucal.01G106700.1	0	0.675352	6	6	AT3G10572.1
Yucal.01G106800.1	1	1.01713e-35	6	6	AT1G50610.1, AT2G07040.1, AT3G20190.1, AT4G31250.1, AT5G35390.1
Yucal.01G106900.1	0	0.0470547	6	4	NA
Yucal.01G107000.1	3	0.000443669	5	3	NA
Yucal.01G107100.1	3	0.000108472	4	1	AT1G16770.1
Yucal.01G107200.1	1	1.19165e-71	5	6	AT1G19220.1, AT5G20730.1
Yucal.01G107300.1	1	0.00043143	5	1	AT2G24390.1, AT3G28930.1, AT3G28940.1, AT3G28950.1, AT4G31310.1, AT5G39720.1, AT5G39730.1
Yucal.01G107400.1	6	7.63438e-16	6	6	AT3G42850.1, AT4G16130.1
Yucal.01G107500.1	2	1.27229e-88	5	4	AT5G35330.1, AT5G35338.2
Yucal.01G107600.1	6	0.000603021	1	1	AT1G22590.2, AT2G28700.1, AT3G05860.1, AT5G06500.1, AT5G27810.1, AT5G48670.1
Yucal.01G107700.1	6	1.11539e-203	1	1	AT5G35320.1
Yucal.01G107800.1	2	4.02894e-05	6	6	AT1G33410.1
Yucal.01G107900.1	2	6.04893e-05	1	5	AT1G80290.2
Yucal.01G108000.1	4	4.86252e-33	4	4	AT2G24395.1
Yucal.01G108100.1	4	1.04131e-83	4	4	AT1G16790.1
Yucal.01G108200.1	5	1.44246e-05	4	6	AT2G39930.1, AT4G09020.1
Yucal.01G108300.1	1	3.58396e-38	5	6	AT2G41830.1, AT5G21080.1
Yucal.01G108600.1	6	7.86168e-07	6	1	AT4G31330.1, AT5G10580.1, AT5G24790.1
Yucal.01G108700.1	2	2.4706e-84	6	5	AT3G20240.1
Yucal.01G108900.1	0	0.47287	6	6	AT5G24810.2
Yucal.01G109000.1	4	7.62423e-33	4	4	AT1G54270.1, AT1G72730.1, AT3G13920.2
Yucal.01G109100.1	5	0.0359455	1	1	NA
Yucal.01G109200.1	2	7.62379e-78	6	6	AT2G19110.1, AT4G30110.1, AT4G30120.1
Yucal.01G109300.1	5	2.28652e-34	2	2	AT2G24420.1, AT4G31340.1
Yucal.01G109400.1	1	0.00140181	6	1	AT2G24430.1
Yucal.01G109500.1	2	1.80591e-42	6	6	AT2G19160.1, AT4G25870.1, AT4G30060.1, AT4G31350.1, AT5G57270.1
Yucal.01G109700.1	6	0.013071	1	6	AT3G14320.1, AT4G15975.1
Yucal.01G109800.1	1	6.00532e-06	2	6	AT2G19170.1, AT4G30020.1
Yucal.01G109900.1	2	0.0053989	1	6	AT5G24630.6
Yucal.01G110000.1	3	0.00922894	4	1	AT5G24620.1
Yucal.01G110100.1	1	1.53005e-44	5	5	AT2G19240.1, AT4G29950.1, AT5G57210.1
Yucal.01G110200.1	0	0.841017	1	1	AT1G50430.1
Yucal.01G110300.1	5	1.79035e-14	3	3	AT1G16840.4, AT1G78890.1, AT2G19180.1
Yucal.01G110400.1	1	1.70748e-47	6	6	AT4G29940.1
Yucal.01G110500.1	2	4.36471e-11	6	6	AT2G19260.1
Yucal.01G110600.1	1	6.77336e-84	6	5	NA
Yucal.01G110700.1	3	4.60739e-22	3	2	AT4G25990.2, AT5G57180.2
Yucal.01G110800.1	4	6.502e-15	4	5	AT4G25990.2, AT5G57180.2
Yucal.01G110900.1	4	3.14983e-12	4	5	AT5G57170.2
Yucal.01G111000.1	0	0.346224	1	6	AT4G31570.1
Yucal.01G111100.1	0	0.0439114	1	1	AT5G05080.1
Yucal.01G111200.1	1	1.87375e-13	6	6	AT4G29930.3, AT5G57150.4
Yucal.01G111300.1	5	0.000211644	1	6	AT4G29930.3, AT5G57150.4
Yucal.01G111400.1	2	3.89471e-44	6	6	AT1G51580.1, AT2G22600.1
Yucal.01G111500.1	6	6.45812e-18	1	6	AT1G51600.1, AT3G21175.1
Yucal.01G111600.1	0	0.488885	1	6	NA
Yucal.01G111700.1	5	3.68572e-09	1	3	NA
Yucal.01G111900.1	6	1.16739e-73	1	1	AT3G28430.1
Yucal.01G112000.1	6	5.30004e-06	1	1	AT2G27100.1
Yucal.01G112100.1	3	2.55334e-32	1	6	AT1G51610.1
Yucal.01G112200.1	2	4.59266e-35	6	4	AT2G01250.1, AT2G44120.2, AT3G13580.3
Yucal.01G112300.1	4	7.39439e-48	1	2	NA
Yucal.01G112400.1	0	0.316434	1	6	NA
Yucal.01G112500.1	2	9.1795e-19	5	4	AT2G24570.1, AT4G24240.1, AT4G31550.1
Yucal.01G112600.1	4	7.68557e-24	4	4	AT4G31540.1
Yucal.01G112700.1	4	9.01429e-44	5	5	AT2G24550.1, AT4G31510.1, AT5G24890.1
Yucal.01G113000.1	5	3.51728e-05	3	2	AT1G51630.1, AT3G21190.1
Yucal.01G113100.1	5	0.00747501	2	4	AT4G29890.1
Yucal.01G113200.1	1	3.7653e-07	6	1	AT3G26620.1, AT3G26660.1
Yucal.01G113300.1	4	3.10641e-10	4	4	NA
Yucal.01G113400.1	3	9.93135e-13	3	3	AT2G19350.1, AT4G29850.1
Yucal.01G113500.1	4	3.57069e-17	5	4	AT5G10750.1, AT5G24990.1, AT5G25010.1, AT5G25020.1
Yucal.01G113600.1	4	1.49464e-28	4	4	AT5G10745.1, AT5G24980.1
Yucal.01G113700.1	6	2.13791e-51	1	1	AT4G31750.1, AT5G10740.1, AT5G24940.1
Yucal.01G113800.1	0	0.312051	1	1	NA
Yucal.01G113900.1	3	1.63736e-154	1	1	NA
Yucal.01G114000.1	0	0.041996	1	3	NA
Yucal.01G114100.1	2	4.6311e-09	5	6	NA
Yucal.01G114500.1	4	3.81206e-06	4	4	NA
Yucal.01G114600.1	4	1.02375e-11	4	4	AT4G25810.1, AT4G30270.1, AT5G57550.1, AT5G57560.1
Yucal.01G114900.1	1	2.02883e-36	6	5	AT4G22330.1
Yucal.01G115100.1	0	0.224261	6	1	NA
Yucal.01G115300.1	3	2.36277e-10	4	4	AT1G56530.1, AT2G29890.3, AT4G30160.2, AT5G57320.1
Yucal.01G115400.1	1	2.43723e-43	6	6	AT1G73110.1
Yucal.01G115500.1	0	0.0523682	6	6	NA
Yucal.01G115600.1	4	0.00373826	6	2	AT1G31010.1, AT4G20010.1, AT5G44785.2
Yucal.01G115700.1	6	3.60311e-09	2	6	AT3G44190.1, AT5G22140.1
Yucal.01G115900.1	1	1.27059e-38	6	4	AT5G43150.1
Yucal.01G116000.1	6	6.77689e-107	1	1	AT4G31450.1, AT5G10650.1, AT5G24870.1
Yucal.01G116100.1	6	2.79651e-62	1	1	NA
Yucal.01G116200.1	6	1.13991e-12	1	1	AT2G24530.1, AT4G31440.1
Yucal.01G116300.1	4	4.83437e-18	4	2	AT3G01590.2, AT5G14500.1, AT5G57330.1
Yucal.01G116400.1	5	2.73752e-46	2	2	AT5G57345.1
Yucal.01G116500.1	5	5.6629e-11	1	1	AT3G61360.1
Yucal.01G116600.1	5	0.00280956	2	1	NA
Yucal.01G116700.1	4	4.71658e-13	4	4	AT5G57340.2
Yucal.01G116800.1	4	1.67508e-25	4	4	AT5G44230.1
Yucal.01G117000.1	5	1.50105e-07	3	5	AT1G17260.1, AT1G80660.1, AT2G07560.1, AT2G18960.1, AT2G24520.1, AT3G42640.1, AT3G47950.1, AT3G60330.1, AT4G30190.2, AT5G57350.1, AT5G62670.1
Yucal.01G117100.1	0	0.194132	1	6	NA
Yucal.01G117200.1	1	8.36949e-13	6	6	AT5G25190.1
Yucal.01G117300.1	1	9.4598e-21	6	6	AT4G31430.2
Yucal.01G117400.1	4	1.47326e-07	6	4	AT2G39910.1
Yucal.01G117500.1	0	0.516857	1	6	AT2G18910.1
Yucal.01G117600.1	1	1.13028e-19	5	4	AT2G24500.1, AT4G31420.2
Yucal.01G117700.1	3	5.50463e-13	6	1	AT4G31410.1
Yucal.01G117800.1	3	6.21017e-11	1	1	AT2G24490.1, AT3G02920.2
Yucal.01G117900.1	3	4.91208e-21	5	1	AT2G18890.1
Yucal.01G118000.1	6	1.19685e-15	6	1	AT5G57370.1
Yucal.01G118100.1	1	1.16196e-207	6	5	AT4G30200.2
Yucal.01G118300.1	4	0.00190705	6	1	AT4G31380.1, AT5G10625.1, AT5G24860.1
Yucal.01G118400.1	0	0.506789	6	6	AT5G57420.1
Yucal.01G118500.1	4	2.16806e-58	3	5	AT1G07660.1, AT1G07820.1, AT2G28740.1, AT3G45930.1, AT3G46320.1, AT3G53730.1, AT5G59690.1, AT5G59970.1
Yucal.01G118600.1	4	2.00586e-36	3	4	AT1G07660.1, AT1G07820.1, AT2G28740.1, AT3G45930.1, AT3G46320.1, AT3G53730.1, AT5G59690.1, AT5G59970.1
Yucal.01G118700.1	5	3.65932e-11	3	3	AT2G35030.1
Yucal.01G118800.1	0	0.0439361	3	1	AT1G07660.1, AT1G07820.1, AT2G28740.1, AT3G45930.1, AT3G46320.1, AT3G53730.1, AT5G59690.1, AT5G59970.1
Yucal.01G118900.1	3	1.883e-05	1	1	AT5G57450.1
Yucal.01G119000.1	0	0.485461	1	1	AT5G57500.1
Yucal.01G119200.1	4	1.72063e-09	4	4	NA
Yucal.01G119300.1	1	5.12367e-20	6	6	AT4G25835.1, AT4G30250.1, AT5G57480.1
Yucal.01G119600.1	2	0.000462269	1	6	AT4G21530.1
Yucal.01G119700.1	5	7.65341e-25	3	6	AT5G10690.1
Yucal.01G119900.1	6	1.12403e-67	1	1	AT2G18750.1, AT4G25800.1, AT5G57580.1
Yucal.01G120000.1	3	9.08442e-39	2	2	AT2G20140.1, AT4G29040.1
Yucal.01G120100.1	6	1.43191e-134	1	1	AT5G57610.1
Yucal.01G120300.1	0	0.0810138	6	6	AT4G34490.1
Yucal.01G120400.1	2	0.000200253	5	6	NA
Yucal.01G120500.1	5	1.06256e-10	1	3	AT1G51660.1, AT3G21220.1
Yucal.01G120700.1	4	8.64049e-99	4	4	AT1G55915.1
Yucal.01G120800.1	4	2.70303e-37	4	1	AT2G24790.1, AT3G02380.1, AT5G15840.1, AT5G15850.1, AT5G24930.1, AT5G57660.1
Yucal.01G120900.1	1	0.00369247	6	5	AT2G18740.1, AT4G30330.1
Yucal.01G121000.1	3	4.98463e-14	1	1	AT3G21215.1
Yucal.01G121100.1	3	0.000791215	1	3	AT1G17750.1, AT1G73066.1, AT1G73080.1
Yucal.01G121200.1	6	8.64361e-09	1	6	AT2G24710.1, AT2G24720.1, AT2G29100.1, AT2G29110.1, AT2G29120.1, AT4G31710.1, AT5G11180.1, AT5G11210.1, AT5G27100.1
Yucal.01G121300.1	5	0.00916707	3	4	AT2G24710.1, AT2G24720.1, AT2G29100.1, AT2G29110.1, AT2G29120.1, AT4G31710.1, AT5G11180.1, AT5G11210.1, AT5G27100.1
Yucal.01G121400.1	0	0.934352	1	1	NA
Yucal.01G121600.1	6	2.46557e-15	1	1	AT2G18730.1, AT4G30340.1, AT5G57690.1
Yucal.01G121700.1	1	5.39368e-18	6	5	AT2G18990.1, AT3G25580.1
Yucal.01G121800.1	1	2.32486e-24	6	5	AT4G30350.1, AT5G57710.1
Yucal.01G121900.1	6	3.22318e-16	1	1	AT2G41190.1
Yucal.01G122000.1	5	2.09238e-08	2	1	AT4G31600.1
Yucal.01G122100.1	6	0.000147778	1	1	AT5G21050.1
Yucal.01G122200.1	5	0.00043571	3	1	AT2G24630.1, AT3G07330.1, AT3G28180.1, AT4G07960.1, AT4G31590.1
Yucal.01G122300.1	3	6.88042e-21	6	2	AT2G24590.1, AT4G31580.1
Yucal.01G122400.1	2	8.04592e-15	5	4	AT3G48570.1, AT4G24920.1, AT5G50460.1
Yucal.01G122500.1	1	1.19407e-32	6	6	AT1G06410.1, AT1G23870.1, AT1G60140.1, AT1G68020.2, AT1G70290.1, AT2G18700.1, AT4G17770.1
Yucal.01G122600.1	2	7.63196e-45	6	6	AT3G19240.1, AT4G33400.1
Yucal.01G122700.1	1	3.16066e-43	6	1	AT4G28025.1
Yucal.01G122800.1	3	3.7225e-09	1	1	AT1G11440.1, AT3G29075.1, AT5G39570.1
Yucal.01G122900.1	4	1.88695e-05	5	6	NA
Yucal.01G123000.1	4	4.58351e-07	3	5	AT2G18650.1, AT4G30400.1
Yucal.01G123100.1	5	1.11353e-10	3	3	AT5G57740.1
Yucal.01G123200.1	1	0.0103899	6	6	NA
Yucal.01G123300.1	3	2.798e-26	2	1	AT5G57790.1
Yucal.01G123400.1	6	0.000259766	1	6	AT5G57800.1
Yucal.01G123500.1	1	5.73884e-22	6	5	AT4G28040.1, AT4G30420.1
Yucal.01G123600.1	1	2.2366e-38	6	6	AT2G23810.1, AT4G28050.1, AT4G30430.1
Yucal.01G123700.1	0	0.0829736	1	1	AT2G23810.1, AT4G28050.1, AT4G30430.1
Yucal.01G123800.1	3	2.17121e-09	1	1	NA
Yucal.01G123900.1	3	1.76296e-11	1	1	NA
Yucal.01G124000.1	3	1.03027e-20	6	1	NA
Yucal.01G124100.1	3	0.0018648	6	1	NA
Yucal.01G124200.1	4	1.60543e-21	5	1	AT1G02000.1, AT2G45310.1, AT3G23820.1, AT4G00110.1, AT4G12250.1, AT4G30440.1
Yucal.01G124400.1	5	9.85685e-29	2	1	AT5G49150.1
Yucal.01G124500.1	4	4.22008e-25	4	2	AT2G23890.1
Yucal.01G124600.1	6	1.8709e-23	1	6	AT1G79640.1
Yucal.01G124700.1	2	4.31434e-14	6	6	AT4G30510.1
Yucal.01G124800.1	1	0.000110269	1	6	NA
Yucal.01G124900.1	1	0.0010743	6	1	AT5G53486.4
Yucal.01G125000.1	2	4.54971e-34	6	6	AT3G02468.1, AT3G25572.1, AT5G15948.1
Yucal.01G125100.1	2	1.76639e-73	6	6	AT3G02470.1, AT3G25570.1, AT5G15950.1
Yucal.01G125200.1	5	6.93416e-09	1	3	AT2G23960.1, AT2G23970.1, AT4G30530.1, AT4G30540.1, AT4G30550.1
Yucal.01G125300.1	2	4.80616e-15	4	5	AT1G16190.1, AT1G79650.4
Yucal.01G125400.1	2	1.56148e-63	6	6	AT2G24820.1
Yucal.01G125500.1	1	0.0126656	6	1	AT4G30860.1
Yucal.01G125700.1	2	6.20332e-16	6	6	NA
Yucal.01G125800.1	3	2.01212e-06	5	1	AT1G16170.1, AT1G79660.1
Yucal.01G125900.1	2	2.84638e-11	6	5	AT1G30550.1, AT1G45231.2
Yucal.01G126000.1	3	6.47854e-69	1	1	AT5G50960.1
Yucal.01G126200.1	2	1.00272e-05	6	5	AT2G24970.1
Yucal.01G126300.1	5	0.000937974	1	1	AT1G16060.1, AT1G79700.2
Yucal.01G126400.1	1	2.13845e-124	1	1	AT4G01100.2
Yucal.01G126500.1	2	8.7005e-86	6	6	AT2G46340.1, AT4G11110.1
Yucal.01G126600.1	2	3.8031e-05	6	4	AT4G27940.1
Yucal.01G126700.1	1	1.26328e-07	1	1	AT1G64230.4, AT2G16740.1, AT3G08690.1, AT3G08700.1, AT4G27960.2, AT5G41700.4, AT5G53300.1, AT5G56150.1
Yucal.01G126800.1	1	0.00371839	6	1	NA
Yucal.01G126900.1	6	0.00326876	1	1	AT1G14290.1, AT1G69640.1
Yucal.01G127000.1	0	0.589974	1	6	NA
Yucal.01G127100.1	0	0.174661	1	1	NA
Yucal.01G127200.1	1	5.77533e-12	5	1	AT3G61610.1, AT4G23730.1
Yucal.01G127300.1	1	4.11098e-39	6	6	AT2G46270.1, AT4G01120.1
Yucal.01G127400.1	0	0.0755255	1	1	AT5G53330.1
Yucal.01G127500.1	3	0.000100891	6	1	AT1G28470.1, AT4G28500.1
Yucal.01G127600.1	6	5.04916e-30	2	1	AT1G28440.1, AT4G28490.1
Yucal.01G127700.1	3	4.29183e-05	2	2	AT1G64140.1
Yucal.01G127800.1	4	9.33512e-09	4	4	AT1G64170.1, AT3G17630.1, AT4G14810.1, AT4G23700.1, AT5G41610.1
Yucal.01G127900.1	1	7.64791e-15	6	6	AT4G01200.1
Yucal.01G128000.1	3	2.528e-06	3	5	NA
Yucal.01G128100.1	5	3.27919e-41	1	1	AT5G46070.1
Yucal.01G128200.1	3	0.00214766	1	1	AT5G46060.1
Yucal.01G128300.1	2	1.42021e-14	6	6	AT2G33860.1, AT5G60450.1
Yucal.01G128400.1	0	0.402913	6	6	AT1G03850.1, AT1G28480.1
Yucal.01G128500.1	0	0.590541	6	6	AT5G44150.1
Yucal.01G128600.1	5	1.16301e-23	3	3	AT4G14820.1
Yucal.01G128700.1	1	0.00945846	6	6	AT3G14610.1, AT3G14620.1, AT3G14630.1, AT3G14640.1, AT3G14650.1, AT3G14660.1, AT3G14680.1, AT3G14690.1
Yucal.01G129000.1	1	0.00550945	6	1	AT4G35150.1, AT4G35160.1
Yucal.01G129100.1	2	0.000206712	6	6	NA
Yucal.01G129200.1	2	0.020348	6	5	NA
Yucal.01G129300.1	6	4.88379e-07	1	1	AT5G46020.1
Yucal.01G129400.1	1	6.37428e-30	1	1	AT1G53190.1, AT3G15070.1
Yucal.01G129500.1	3	9.3801e-20	1	1	AT1G06400.1, AT1G16920.1, AT1G28550.1, AT2G33870.1, AT3G15060.1, AT4G18430.1, AT4G18800.1, AT5G45750.1, AT5G60860.1
Yucal.01G129600.1	2	0.000273028	6	6	AT2G33880.1, AT5G45980.1
Yucal.01G129700.1	5	0.000983985	3	4	NA
Yucal.01G129800.1	0	0.290372	1	1	NA
Yucal.01G129900.1	0	0.0896804	1	1	NA
Yucal.01G130000.1	5	8.35351e-08	1	4	AT2G42390.1
Yucal.01G130100.1	0	0.0520934	6	3	AT4G18450.1
Yucal.01G130200.1	3	1.70486e-26	1	1	AT2G38020.1
Yucal.01G130500.1	4	0.0153915	4	4	AT2G34470.2
Yucal.01G130600.1	5	2.75983e-12	3	1	AT5G50890.1
Yucal.01G130700.1	4	8.89631e-05	6	6	NA
Yucal.01G130800.1	2	2.59258e-08	6	5	NA
Yucal.01G130900.1	4	2.46074e-05	4	3	NA
Yucal.01G131000.1	5	0.0357966	1	3	AT2G19740.1, AT4G26230.1, AT5G56710.1
Yucal.01G131100.1	0	0.940641	6	6	AT3G20430.1
Yucal.01G131200.1	3	1.0653e-13	2	3	AT2G25950.1
Yucal.01G131300.1	2	3.66364e-36	5	5	AT4G29400.1
Yucal.01G131400.1	2	8.76902e-10	5	6	NA
Yucal.01G131500.1	5	0.0037629	4	1	NA
Yucal.01G131600.1	2	1.30177e-18	4	6	AT1G10490.1, AT3G57940.1
Yucal.01G131700.1	1	4.46857e-13	6	6	AT1G51745.1, AT3G21295.1
Yucal.01G131800.1	3	6.35702e-12	6	4	AT2G19730.1, AT4G29410.1
Yucal.01G131900.1	6	5.33925e-14	1	1	AT1G02130.1, AT3G11730.1, AT4G17530.1, AT5G47200.1
Yucal.01G132100.1	0	0.788511	6	1	NA
Yucal.01G132200.1	5	0.0005769	2	1	AT1G51720.1
Yucal.01G132300.1	0	0.132791	6	5	AT5G11170.1, AT5G11200.2
Yucal.01G132400.1	5	3.05596e-14	2	2	AT1G51710.1, AT3G21280.1
Yucal.01G132500.1	3	2.38967e-13	1	5	AT1G28310.2, AT1G47655.1, AT1G51700.1, AT3G21270.1, AT3G45610.1, AT3G50410.1, AT4G38000.1, AT5G66940.1
Yucal.01G132600.1	3	6.19314e-42	1	6	NA
Yucal.01G132700.1	2	2.11085e-66	1	6	AT5G26030.1
Yucal.01G132800.1	5	8.84045e-06	3	5	AT2G25970.1
Yucal.01G132900.1	1	3.92082e-65	1	6	AT1G17720.1, AT1G51690.3
Yucal.01G133000.1	1	6.61876e-12	6	5	AT2G19620.1, AT5G11790.1, AT5G56750.1
Yucal.01G133100.1	4	1.38552e-11	4	5	AT1G17710.1, AT1G73010.1, AT4G29530.1
Yucal.01G133300.1	5	1.05027e-19	2	2	AT5G26610.1
Yucal.01G133400.1	0	0.996707	1	1	AT4G04480.1, AT4G22030.1
Yucal.01G133500.1	6	2.16653e-07	1	1	AT1G55920.1, AT3G13110.1, AT5G56760.1
Yucal.01G133600.1	2	2.552e-20	6	6	AT1G55200.1, AT3G13690.1, AT5G56790.1
Yucal.01G133700.1	3	6.29883e-10	1	4	AT4G16830.1, AT4G17520.1, AT5G47210.1
Yucal.01G133800.1	4	2.39124e-05	4	4	AT4G29540.2
Yucal.01G133900.1	5	0.00380603	3	6	NA
Yucal.01G134000.1	1	9.07456e-31	6	1	AT5G56840.1
Yucal.01G134100.1	1	1.50452e-72	6	6	NA
Yucal.01G134200.1	0	0.592398	1	1	NA
Yucal.01G134300.1	4	1.72215e-44	4	5	AT3G53920.1
Yucal.01G134400.1	4	2.3055e-18	4	4	AT3G21350.2
Yucal.01G134500.1	4	0.0139706	6	6	AT2G36890.1
Yucal.01G134600.1	5	1.07921e-33	2	2	AT5G59616.1
Yucal.01G134700.1	1	2.40052e-18	5	5	AT5G20090.1
Yucal.01G134800.1	2	1.05931e-41	5	5	AT5G11710.1
Yucal.01G134900.1	0	0.998075	6	1	AT2G25880.1, AT4G32830.1
Yucal.01G135000.1	3	3.05574e-17	1	4	AT4G26270.1, AT4G29220.1, AT4G32840.1, AT5G56630.1, AT5G61580.1
Yucal.01G135100.1	6	0.00129647	1	2	NA
Yucal.01G135300.1	6	5.31825e-28	1	1	AT5G56610.1
Yucal.01G135400.1	2	3.98495e-16	5	6	AT2G25870.1
Yucal.01G135500.1	2	4.70792e-155	5	5	AT4G26288.1, AT5G56550.1
Yucal.01G135600.1	5	9.08515e-13	2	1	AT4G29330.1
Yucal.01G135700.1	1	0.0394854	6	1	AT2G19760.1, AT2G19770.1, AT4G29340.1, AT4G29350.1, AT5G56600.1
Yucal.01G135800.1	0	0.0603988	1	6	NA
Yucal.01G135900.1	3	2.69589e-10	1	1	AT2G19760.1, AT2G19770.1, AT4G29340.1, AT4G29350.1, AT5G56600.1
Yucal.01G136000.1	3	0.0143348	6	3	AT1G32100.1, AT4G13660.1
Yucal.01G136200.1	4	3.21965e-23	4	4	AT1G71170.1, AT1G71180.1, AT4G29120.1
Yucal.01G136300.1	4	9.56865e-39	5	4	AT2G19860.1, AT4G29130.1
Yucal.01G136400.1	3	1.012e-06	6	4	NA
Yucal.01G136500.1	1	3.94986e-54	6	6	AT4G29140.1, AT5G19700.1
Yucal.01G136600.1	4	9.18138e-20	3	4	NA
Yucal.01G136700.1	5	4.99368e-05	2	1	AT5G19730.1
Yucal.01G136800.1	5	2.65835e-18	2	2	AT2G19870.1
Yucal.01G136900.1	1	1.45546e-44	5	5	AT1G51950.1, AT3G16500.1
Yucal.01G137000.1	2	6.37015e-10	6	6	AT2G21440.1
Yucal.01G137100.1	4	7.25804e-35	4	6	AT1G51940.1
Yucal.01G137200.1	4	1.34868e-18	4	3	AT3G21590.1, AT3G21600.1, AT4G15450.1
Yucal.01G137300.1	6	6.95127e-116	1	1	NA
Yucal.01G137400.1	3	1.75595e-22	6	3	AT3G04920.1, AT5G28060.1
Yucal.01G137600.1	3	6.04538e-48	4	1	AT2G25740.1
Yucal.01G137700.1	5	1.86692e-07	3	3	NA
Yucal.01G137800.1	0	0.260205	6	6	NA
Yucal.01G137900.1	0	0.967997	5	5	AT3G16360.2
Yucal.01G138000.1	6	9.56171e-06	1	1	AT1G18410.1, AT1G63640.1, AT1G73860.1, AT5G41310.1
Yucal.01G138100.1	3	0.00318261	6	1	AT1G15215.2
Yucal.01G138200.1	1	7.23724e-15	1	6	AT2G25760.2, AT3G03940.1, AT3G13670.1, AT5G18190.1
Yucal.01G138300.1	2	4.3273e-17	4	6	AT2G19950.2
Yucal.01G138600.1	5	8.41905e-12	3	4	AT1G77150.1, AT1G77170.1
Yucal.01G138700.1	3	4.00183e-08	1	1	AT1G08000.1, AT1G08010.1, AT2G28340.1, AT2G45050.1, AT3G24050.1, AT3G45170.1, AT3G51080.1, AT3G54810.2, AT3G60530.1, AT4G32890.1, AT4G34680.1, AT4G36240.1, AT5G25830.1, AT5G66320.1
Yucal.01G138900.1	5	5.58641e-18	3	3	NA
Yucal.01G139000.1	5	9.00973e-34	4	3	AT5G11580.1
Yucal.01G139100.1	1	0.000661698	6	6	AT3G16290.1
Yucal.01G139200.1	2	3.33057e-07	6	6	AT4G32910.1
Yucal.01G139300.1	0	0.119093	1	1	NA
Yucal.01G139400.1	4	1.70735e-27	4	4	AT5G19690.1
Yucal.01G139500.1	4	5.66173e-62	5	6	AT2G20010.2, AT2G25800.1
Yucal.01G139600.1	4	0.00169669	3	1	AT1G55890.1, AT3G13150.1, AT3G13160.1
Yucal.01G139700.1	1	6.41352e-23	6	4	AT1G28280.1, AT2G33780.1, AT3G15300.1, AT5G53830.1
Yucal.01G139900.1	1	5.26475e-05	6	4	AT1G28240.1, AT1G53040.1
Yucal.01G140000.1	3	0.000952762	2	6	AT4G04910.1
Yucal.01G140100.1	3	0.00276838	6	1	AT1G01250.1, AT2G25820.1, AT2G35700.1, AT2G44940.1, AT3G16280.1, AT3G60490.1, AT4G16750.1, AT4G32800.1, AT5G11590.1, AT5G25810.1
Yucal.01G140200.1	6	1.5477e-31	1	6	AT5G04070.1, AT5G15940.1
Yucal.01G140300.1	0	0.142362	1	1	AT1G55890.1, AT3G13150.1, AT3G13160.1
Yucal.01G140400.1	4	1.35225e-33	4	4	NA
Yucal.01G140500.1	4	7.51404e-06	6	6	NA
Yucal.01G140700.1	3	0.000442355	6	1	AT4G27520.1, AT4G28365.1, AT4G32490.1, AT5G53870.1
Yucal.01G140800.1	0	0.999999	1	1	AT3G58800.1
Yucal.01G140900.1	2	1.31159e-06	3	6	AT3G58790.1
Yucal.01G141000.1	1	7.69719e-17	1	2	AT1G78580.1
Yucal.01G141100.1	0	0.0515609	6	4	AT2G42820.1
Yucal.01G141200.1	1	0.00132838	4	1	NA
Yucal.01G141300.1	0	0.0518385	1	6	AT3G58770.1
Yucal.01G141400.1	0	0.998418	6	6	AT1G78600.2, AT4G10240.1
Yucal.01G141500.1	3	3.44754e-16	6	6	AT1G29680.1, AT4G18920.1, AT5G45690.1
Yucal.01G141600.1	5	0.00900987	1	2	NA
Yucal.01G141700.1	2	2.40804e-46	6	5	AT1G29690.1
Yucal.01G141800.1	4	1.10289e-09	4	3	AT1G78630.1
Yucal.01G141900.1	4	2.12165e-09	4	6	AT1G07650.2, AT1G29750.2, AT1G44740.1, AT1G53420.1, AT1G53430.1, AT1G53440.1, AT3G14840.2
Yucal.01G142000.1	5	0.0157482	1	1	NA
Yucal.01G142100.1	0	0.203955	4	1	NA
Yucal.01G142200.1	0	0.150168	1	2	NA
Yucal.01G142300.1	1	2.25103e-21	6	6	AT1G07650.2, AT1G29750.2, AT1G44740.1, AT1G53420.1, AT1G53430.1, AT1G53440.1, AT3G14840.2
Yucal.01G142400.1	0	0.322873	4	4	AT1G07650.2, AT1G29750.2, AT1G44740.1, AT1G53420.1, AT1G53430.1, AT1G53440.1, AT3G14840.2
Yucal.01G142500.1	2	0.00117377	6	6	AT1G07650.2, AT1G29750.2, AT1G44740.1, AT1G53420.1, AT1G53430.1, AT1G53440.1, AT3G14840.2
Yucal.01G142700.1	0	0.970686	1	1	NA
Yucal.01G142800.1	1	7.34347e-05	1	5	AT1G53450.1, AT3G14830.1
Yucal.01G142900.1	5	3.79741e-16	3	3	AT1G29800.1
Yucal.01G143000.1	5	1.41188e-15	2	3	NA
Yucal.01G143100.1	3	7.49868e-07	1	2	NA
Yucal.01G143200.1	6	2.45274e-27	1	1	AT4G18880.1, AT5G45710.1
Yucal.01G143300.1	0	0.24017	6	6	AT1G18550.1
Yucal.01G143400.1	2	7.19674e-29	4	6	NA
Yucal.01G143500.1	4	4.08935e-82	4	4	AT3G18580.1
Yucal.01G143600.1	0	0.246744	3	2	NA
Yucal.01G143700.1	4	3.50869e-15	4	4	AT5G38630.1
Yucal.01G143800.1	1	0.000764495	6	1	NA
Yucal.01G143900.1	2	1.31278e-12	4	5	AT1G23080.1, AT1G70940.1, AT1G73590.1, AT2G01420.2, AT5G57090.1
Yucal.01G144200.1	2	0.0310834	6	6	AT2G46370.4
Yucal.01G144300.1	5	5.77785e-06	2	3	AT2G46375.1, AT3G61660.1
Yucal.01G144400.1	5	1.67199e-07	3	3	AT1G01430.1, AT4G01080.1, AT4G11090.1, AT4G23790.1
Yucal.01G144600.1	6	0.00104035	6	1	AT1G01390.1, AT1G01420.1, AT4G01070.1
Yucal.01G144700.1	4	3.35978e-08	5	6	AT1G64355.1
Yucal.01G144800.1	2	3.70095e-07	6	5	AT2G46400.1, AT4G11070.1, AT4G23810.1, AT5G24110.1
Yucal.01G144900.1	6	6.5934e-248	1	1	AT5G24120.1
Yucal.01G145000.1	5	1.28468e-236	3	4	AT4G01037.1
Yucal.01G145100.1	4	8.23511e-16	4	3	NA
Yucal.01G145200.1	6	2.34666e-21	1	1	AT5G53170.1
Yucal.01G145300.1	4	1.56495e-09	5	5	NA
Yucal.01G145400.1	1	1.25088e-43	1	6	AT1G01360.1, AT4G01026.1, AT5G53160.2
Yucal.01G145500.1	4	7.2598e-07	4	6	AT3G61680.1
Yucal.01G145600.1	1	2.78081e-06	6	6	NA
Yucal.01G145700.1	4	2.9781e-23	4	6	AT1G64380.1
Yucal.01G145800.1	3	4.5932e-11	3	3	AT1G64385.1
Yucal.01G145900.1	3	0	1	1	NA
Yucal.01G146000.1	3	3.57957e-40	6	6	AT5G53120.6
Yucal.01G146100.1	3	6.89932e-64	2	2	AT1G64400.1, AT4G11030.1, AT4G23850.1
Yucal.01G146200.1	6	4.64073e-38	1	1	AT3G61710.1
Yucal.01G146300.1	6	4.67574e-16	1	1	AT3G06455.1, AT4G01000.1
Yucal.01G146400.1	3	0.00233088	6	2	AT5G53460.1
Yucal.01G146500.1	5	1.35859e-123	3	3	AT5G53450.1
Yucal.01G146600.1	0	0.241802	1	6	AT5G53440.1
Yucal.01G146700.1	0	0.147169	6	6	AT1G54340.1, AT1G65930.1, AT5G14590.1
Yucal.01G146800.1	0	0.881151	1	1	AT5G03540.3, AT5G52340.1, AT5G52350.1
Yucal.01G146900.1	6	1.77042e-73	1	1	AT2G21820.1
Yucal.01G147000.1	2	6.0777e-19	5	4	AT3G12680.1
Yucal.01G147100.1	3	4.3101e-11	6	2	AT1G30820.1, AT2G34890.1, AT3G12670.1, AT4G02120.1, AT4G20320.1
Yucal.01G147300.1	2	1.83358e-10	6	6	AT5G24710.1
Yucal.01G147400.1	3	4.70168e-05	2	5	AT1G21970.1, AT2G37060.1, AT2G38880.8, AT3G53340.1, AT4G14540.1, AT5G47640.1, AT5G47670.1
Yucal.01G147500.1	1	0.00075418	6	6	AT1G17147.1, AT1G78410.1
Yucal.01G147600.1	5	0.000190213	3	2	NA
Yucal.01G147700.1	4	4.3632e-23	3	1	AT1G53300.1, AT2G42580.1, AT3G14950.1, AT3G58620.1
Yucal.01G147800.1	2	0.000119855	1	6	AT1G22870.1, AT1G71410.1
Yucal.01G147900.1	3	2.20785e-15	3	1	AT3G58600.1
Yucal.01G148000.1	4	3.32234e-55	4	4	AT1G53250.1
Yucal.01G148100.1	2	1.58036e-25	6	6	AT5G45900.1
Yucal.01G148300.1	3	0.000371698	1	5	AT2G30050.1, AT3G01340.1
Yucal.01G148700.1	4	2.16547e-11	5	4	AT3G26115.2
Yucal.01G148800.1	4	4.41927e-13	6	6	NA
Yucal.01G148900.1	1	1.01499e-09	6	4	AT3G21610.1
Yucal.01G149000.1	4	0.0241307	3	6	NA
Yucal.01G149100.1	0	0.216834	1	1	NA
Yucal.01G149200.1	4	5.4172e-60	4	4	AT1G06380.1, AT2G42650.1, AT3G58660.1
Yucal.01G149400.1	0	0.51935	3	1	NA
Yucal.01G149500.1	3	0.000437456	1	1	AT3G14770.1
Yucal.01G149600.1	3	4.61166e-11	2	1	AT2G21520.2, AT4G39170.1
Yucal.01G149700.1	5	0.00412434	3	2	AT1G19660.1, AT1G75380.1
Yucal.01G149800.1	4	2.86738e-14	6	5	AT1G10210.1, AT1G59580.1, AT2G18170.1, AT4G36450.1
Yucal.01G149900.1	6	1.65168e-14	1	1	AT1G75388.1, AT2G18162.1, AT4G34588.1
Yucal.01G150000.1	6	2.38555e-18	1	1	AT1G75390.1, AT2G18160.1, AT3G62420.1, AT4G34590.1
Yucal.01G150100.1	2	2.83273e-44	6	5	AT1G19680.1, AT1G75400.1, AT2G21500.2, AT4G39140.1
Yucal.01G150200.1	5	0.0311808	1	3	NA
Yucal.01G150300.1	3	2.30204e-24	1	1	AT2G21490.1, AT3G50970.1, AT3G50980.1, AT4G39130.1, AT5G66400.1
Yucal.01G150500.1	6	1.16628e-101	1	1	NA
Yucal.01G150600.1	3	4.28846e-40	2	6	AT1G45000.1, AT5G43010.1
Yucal.01G150700.1	0	0.195526	6	6	NA
Yucal.01G150800.1	0	0.214802	1	6	NA
Yucal.01G150900.1	1	5.86086e-05	6	1	NA
Yucal.01G151000.1	5	6.61458e-05	1	1	AT4G26580.1, AT5G55970.1
Yucal.01G151300.1	5	6.31952e-18	3	4	AT1G10730.1, AT1G60780.1
Yucal.01G151400.1	5	0.00117551	3	2	NA
Yucal.01G151500.1	2	0.00347129	1	6	AT5G40400.1
Yucal.01G151600.1	0	0.706013	1	1	AT3G01560.1, AT5G14540.1
Yucal.01G151700.1	5	9.36026e-06	4	6	AT5G63080.1
Yucal.01G151800.1	6	0.00143383	1	1	AT1G10750.1, AT1G23340.1, AT1G70550.1, AT5G50150.1
Yucal.01G151900.1	0	0.103905	2	6	AT5G63040.1
Yucal.01G152000.1	4	8.47942e-08	4	5	NA
Yucal.01G152100.1	0	0.0643005	6	1	NA
Yucal.01G152300.1	2	0.00426561	2	5	AT3G01550.1, AT5G33320.1
Yucal.01G152400.1	5	1.88833e-12	3	6	NA
Yucal.01G152500.1	5	5.95641e-07	3	4	NA
Yucal.01G152600.1	6	2.73877e-08	1	6	AT1G55350.5
Yucal.01G152700.1	0	0.998145	1	1	AT3G24515.1
Yucal.01G152800.1	0	0.127137	6	1	AT2G41660.1, AT3G25640.1, AT5G23100.1
Yucal.01G152900.1	5	1.34176e-34	2	2	AT1G78660.1, AT1G78670.1, AT1G78680.1
Yucal.01G153000.1	6	1.49141e-07	1	1	AT1G71430.1
Yucal.01G153100.1	1	1.50134e-44	5	6	AT1G06410.1, AT1G23870.1, AT1G60140.1, AT1G68020.2, AT1G70290.1, AT2G18700.1, AT4G17770.1
Yucal.01G153200.1	0	0.36039	6	6	AT1G53380.1, AT3G14870.1
Yucal.01G153300.1	3	0.00784854	2	1	AT1G29330.1, AT3G25040.1
Yucal.01G153400.1	3	3.42133e-06	4	1	AT1G16960.1, AT1G53400.1, AT5G45740.1
Yucal.01G153500.1	6	1.20696e-08	2	2	AT4G18820.1, AT5G45720.1
Yucal.01G153600.1	5	4.03609e-09	2	4	NA
Yucal.01G153700.1	5	3.85045e-39	2	4	NA
Yucal.01G153800.1	1	2.26173e-13	6	1	AT3G58720.2
Yucal.01G153900.1	1	5.83367e-27	6	6	AT2G42770.1
Yucal.01G154000.1	2	1.50206e-05	3	6	AT1G06470.1
Yucal.01G154100.1	3	0.000213048	1	3	AT1G06400.1, AT1G16920.1, AT1G28550.1, AT2G33870.1, AT3G15060.1, AT4G18430.1, AT4G18800.1, AT5G45750.1, AT5G60860.1
Yucal.01G154300.1	3	3.00193e-15	4	4	NA
Yucal.01G154400.1	6	3.59059e-22	1	1	AT3G10020.1
Yucal.01G154500.1	1	0.00015433	6	1	AT2G19680.1, AT4G26210.1, AT4G29480.1
Yucal.01G154600.1	2	5.80584e-32	4	5	AT4G32915.1
Yucal.01G154700.1	1	1.80909e-07	6	1	AT2G21770.1, AT2G25540.1, AT4G18780.1, AT4G32410.1, AT4G39350.1, AT5G05170.1, AT5G09870.1, AT5G17420.1, AT5G44030.1, AT5G64740.1
Yucal.01G154800.1	5	0.00190364	1	1	AT4G18760.1, AT5G45770.1
Yucal.01G154900.1	4	1.35589e-09	4	3	AT2G34200.1
Yucal.01G155000.1	3	0.00283955	2	1	AT1G65520.1, AT4G14430.1, AT4G14440.1
Yucal.01G155100.1	1	2.02044e-05	6	6	AT1G65520.1, AT4G14430.1, AT4G14440.1
Yucal.01G155200.1	2	1.96115e-24	6	6	AT5G52820.1
Yucal.01G155300.1	4	0.000995983	1	6	AT2G07725.1, ATMG00210.1
Yucal.01G155400.1	6	5.30197e-44	2	1	AT5G11500.1
Yucal.01G155500.1	6	2.37019e-12	1	1	NA
Yucal.01G155600.1	1	0.000185893	5	3	AT1G15230.1
Yucal.01G155700.1	3	0.00447497	6	4	AT1G15230.1
Yucal.01G155800.1	1	6.24607e-77	6	1	AT1G49300.1, AT1G52280.1, AT3G16100.1, AT3G18820.1
Yucal.01G155900.1	1	8.65749e-77	6	6	AT1G10620.1, AT1G23540.1, AT1G26150.1, AT1G49270.1, AT1G52290.1, AT1G68690.1, AT1G70450.1, AT1G70460.1, AT2G18470.1, AT3G18810.1, AT3G24540.1, AT3G24550.1, AT4G32710.1, AT4G34440.1, AT5G38560.1
Yucal.01G156000.1	3	0.00110962	1	1	NA
Yucal.01G156100.1	3	0.000153076	1	3	AT2G31490.1
Yucal.01G156200.1	3	6.6809e-21	1	1	AT1G64220.1, AT5G41685.1
Yucal.01G156300.1	6	7.78297e-11	1	6	NA
Yucal.01G156400.1	0	0.443019	1	1	NA
Yucal.01G156500.1	5	7.56002e-16	3	4	NA
Yucal.01G156600.1	4	0.00201082	3	2	NA
Yucal.01G156700.1	4	3.37371e-05	4	3	NA
Yucal.01G156800.1	5	3.72092e-42	2	2	NA
Yucal.01G156900.1	1	1.16528e-09	6	6	NA
Yucal.01G157000.1	2	3.45327e-24	4	5	AT1G07780.3, AT1G29410.2, AT5G05590.1
Yucal.01G157200.1	2	8.36622e-20	6	5	AT1G80245.1, AT4G00695.3
Yucal.01G157600.1	4	2.69911e-06	4	3	AT3G02280.1, AT3G24710.1
Yucal.01G157700.1	0	0.209633	6	1	AT4G01250.1, AT4G23550.1, AT5G52830.1
Yucal.01G157800.1	4	4.25125e-43	5	4	AT3G61520.1, AT5G28370.1, AT5G28460.1
Yucal.01G158000.1	0	0.533757	1	6	AT1G64000.1, AT2G46130.1, AT5G41570.1
Yucal.01G158100.1	2	1.51393e-07	5	6	AT1G08910.1, AT5G41580.1
Yucal.01G158200.1	5	4.47457e-189	2	3	AT1G56300.1, AT1G71000.1
Yucal.01G158300.1	3	5.73989e-76	5	1	AT3G03341.1
Yucal.01G158400.1	3	4.9085e-28	3	6	AT1G12210.1, AT1G12220.1, AT1G12280.1, AT1G12290.1, AT1G15890.1, AT1G51480.1, AT1G52660.1, AT1G61180.2, AT1G61190.1, AT1G61300.1, AT1G61310.1, AT1G62630.1, AT1G63350.1, AT1G63360.1, AT3G15700.1, AT4G10780.1, AT4G26090.1, AT4G27190.1, AT4G27220.1, AT5G05400.1, AT5G43730.1, AT5G43740.1, AT5G47250.1, AT5G47260.1, AT5G63020.1
Yucal.01G158500.1	6	3.56609e-11	3	1	AT1G12210.1, AT1G12220.1, AT1G12280.1, AT1G12290.1, AT1G15890.1, AT1G51480.1, AT1G52660.1, AT1G61180.2, AT1G61190.1, AT1G61300.1, AT1G61310.1, AT1G62630.1, AT1G63350.1, AT1G63360.1, AT3G15700.1, AT4G10780.1, AT4G26090.1, AT4G27190.1, AT4G27220.1, AT5G05400.1, AT5G43730.1, AT5G43740.1, AT5G47250.1, AT5G47260.1, AT5G63020.1
Yucal.01G158800.1	3	2.24513e-16	6	1	AT1G23050.1, AT1G70985.1
Yucal.01G158900.1	3	0.00189701	3	6	NA
Yucal.01G159000.1	5	8.17609e-21	2	2	AT3G03440.1
Yucal.01G159100.1	0	0.0682021	6	6	NA
Yucal.01G159200.1	1	1.1083e-55	6	6	AT2G01170.1
Yucal.01G159400.1	4	9.19011e-25	4	6	AT1G15100.1, AT2G01150.1
Yucal.01G159500.1	3	9.28798e-18	1	1	AT5G49540.1
Yucal.01G159600.1	5	7.36617e-154	2	2	AT3G50820.1, AT5G66570.1
Yucal.01G159700.1	4	1.66217e-68	4	4	AT1G70190.1
Yucal.01G159800.1	0	0.0451623	1	2	AT1G66730.1
Yucal.01G159900.1	0	0.920502	6	6	AT5G51600.1
Yucal.01G160000.1	4	2.00114e-10	4	4	AT3G03280.1, AT5G17350.1
Yucal.01G160100.1	0	0.0724187	1	6	AT1G66680.1
Yucal.01G160200.1	6	2.29036e-85	6	1	AT1G36730.1, AT1G77840.1
Yucal.01G160300.1	3	5.10939e-12	6	1	AT1G15020.2, AT2G01270.1
Yucal.01G160400.1	2	1.12408e-21	4	4	AT2G01275.1, AT5G38070.1
Yucal.01G160500.1	1	6.79971e-44	6	5	AT1G71100.1, AT2G01290.1, AT3G04790.1
Yucal.01G160600.1	4	4.51584e-28	6	5	AT1G72810.1, AT4G29840.1
Yucal.01G160700.1	4	0.00212475	5	5	AT1G48635.2, AT3G18160.3
Yucal.01G160800.1	2	3.4015e-40	6	5	AT1G18080.1, AT1G48630.1, AT3G18130.1
Yucal.01G160900.1	0	0.281256	1	5	AT1G66670.1
Yucal.01G161000.1	1	5.06406e-08	6	6	AT1G25470.1, AT1G68550.1, AT3G25890.1
Yucal.01G161100.1	1	3.74286e-20	6	5	NA
Yucal.01G161200.1	0	0.0802057	3	1	AT1G23000.1
Yucal.01G161300.1	4	4.89651e-05	4	3	NA
Yucal.01G161400.1	1	0.00268385	6	6	NA
Yucal.01G161600.1	0	0.125687	1	6	NA
Yucal.01G161700.1	4	5.18654e-05	3	6	NA
Yucal.01G161800.1	1	1.17328e-33	6	6	AT1G13390.1, AT1G68490.1, AT3G02555.1, AT5G16110.1
Yucal.01G161900.1	3	0.00563034	1	1	NA
Yucal.01G162000.1	0	0.328939	1	1	AT3G25905.1
Yucal.01G162100.1	2	1.58416e-10	6	5	AT1G67100.1, AT1G68510.1, AT3G02550.1
Yucal.01G162200.1	6	1.1421e-05	1	1	NA
Yucal.01G162300.1	0	0.102134	3	1	AT1G40390.1, AT1G43760.1
Yucal.01G162400.1	5	0.000113745	1	3	NA
Yucal.01G162600.1	4	0.0322271	4	6	NA
Yucal.01G162700.1	1	1.90131e-21	6	1	AT3G18290.1
Yucal.01G162800.1	3	0.00916369	1	6	NA
Yucal.01G162900.1	2	1.42952e-14	6	5	AT5G16160.1
Yucal.01G163000.1	2	1.20646e-07	5	6	AT1G09160.2, AT1G68410.1
Yucal.01G163100.1	6	2.03966e-87	6	1	AT1G66900.1, AT5G38220.1
Yucal.01G163300.1	0	0.0764698	5	4	NA
Yucal.01G163400.1	0	0.939737	6	1	AT1G66910.1, AT1G66920.2, AT1G66930.1, AT1G67000.1, AT5G38240.1, AT5G38250.1, AT5G38260.1
Yucal.01G163500.1	6	2.46122e-08	1	1	AT1G25682.1, AT1G25988.1
Yucal.01G163600.1	5	1.25955e-09	3	3	AT1G15030.1, AT2G01260.1, AT4G16100.1, AT5G49220.1
Yucal.01G163700.1	0	0.651802	1	1	AT1G18370.1
Yucal.01G163800.1	6	2.05294e-85	6	1	AT4G02450.1
Yucal.01G164000.1	4	0.000168776	2	6	AT1G48750.1, AT1G73780.1, AT3G18280.1, AT5G38170.1
Yucal.01G164100.1	0	0.115935	6	1	AT3G18260.1
Yucal.01G164200.1	1	0.00926793	1	1	AT2G01220.2, AT3G27610.2
Yucal.01G164300.1	6	1.82156e-06	1	1	AT1G25320.1, AT1G66830.1, AT2G01210.1
Yucal.01G164400.1	3	0.00145449	6	2	AT1G73740.1
Yucal.01G164500.1	0	0.69916	6	6	AT1G15080.1, AT2G01180.1, AT3G02600.1, AT3G18220.1
Yucal.01G164600.1	1	0.0276249	6	6	AT1G15080.1, AT2G01180.1, AT3G02600.1, AT3G18220.1
Yucal.01G164700.1	4	2.66269e-08	4	5	AT1G25510.1, AT3G18490.1
Yucal.01G164800.1	2	6.3301e-15	6	4	AT2G40290.1, AT5G05470.1
Yucal.01G165100.1	1	3.27075e-60	6	4	AT1G13260.1, AT1G25560.1, AT1G68840.1, AT3G25730.1
Yucal.01G165200.1	6	5.3015e-35	1	1	AT1G18460.1, AT1G73920.1
Yucal.01G165300.1	6	1.91737e-22	6	6	AT1G25540.1
Yucal.01G165400.1	1	3.21948e-10	6	1	AT1G18440.1
Yucal.01G165500.1	5	1.8737e-09	3	2	NA
Yucal.01G165600.1	4	1.85459e-36	2	2	AT1G23730.1, AT1G70410.2, AT3G01500.2, AT5G14740.1
Yucal.01G165700.1	5	9.88983e-48	2	2	AT3G27925.1
Yucal.01G165800.1	0	0.742778	6	6	AT3G27930.1
Yucal.01G165900.1	3	1.68615e-23	3	2	NA
Yucal.01G166000.1	2	7.87873e-88	6	6	AT4G16745.2, AT4G32790.1, AT5G19670.1, AT5G25820.1
Yucal.01G166100.1	0	0.556905	6	6	AT2G36330.1, AT5G40300.1, AT5G62820.1
Yucal.01G166200.1	3	7.82456e-49	2	3	AT5G26360.1
Yucal.01G166300.1	0	0.294711	5	6	AT3G61130.1, AT4G38270.1
Yucal.01G166400.1	2	3.54786e-38	6	6	AT1G10590.3, AT1G23750.1, AT2G33845.1, AT4G28440.1
Yucal.01G166500.1	2	2.79528e-28	6	6	NA
Yucal.01G166600.1	4	9.21262e-14	3	1	AT1G23760.1, AT1G60390.1, AT1G70370.1
Yucal.01G166700.1	5	2.08452e-19	3	3	NA
Yucal.01G166800.1	4	4.06639e-07	3	1	AT1G60230.1
Yucal.01G166900.1	2	1.74467e-14	6	6	AT1G10570.1, AT1G60220.1
Yucal.01G167000.1	6	4.7017e-77	1	1	AT1G17560.1, AT5G46160.1
Yucal.01G167100.1	5	9.29367e-59	3	4	NA
Yucal.01G167200.1	5	7.13329e-05	1	1	NA
Yucal.01G167300.1	5	3.97568e-10	1	2	NA
Yucal.01G167400.1	4	0.0070029	6	6	AT2G01460.1
Yucal.01G167500.1	0	0.291679	6	6	AT1G49040.1
Yucal.01G167600.1	1	9.48227e-05	6	1	NA
Yucal.01G167700.1	1	2.83988e-24	6	3	AT2G42870.1, AT3G58850.1
Yucal.01G167800.1	6	2.2658e-28	1	1	AT2G42870.1, AT3G58850.1
Yucal.01G167900.1	6	1.22755e-18	1	1	AT1G17050.1, AT1G78510.1
Yucal.01G168200.1	0	0.0539211	1	3	AT4G29660.1
Yucal.01G168300.1	2	2.53312e-15	1	6	AT1G29890.2, AT2G34410.1, AT3G06550.2, AT5G46340.1
Yucal.01G168400.1	1	1.43642e-109	6	5	AT5G40850.1
Yucal.01G168500.1	5	4.57727e-19	3	5	AT1G04080.3, AT5G46400.1
Yucal.01G168600.1	5	3.97592e-06	1	2	NA
Yucal.01G168700.1	0	0.329267	6	1	NA
Yucal.01G168800.1	0	0.983459	6	6	NA
Yucal.01G168900.1	5	2.42587e-18	1	2	NA
Yucal.01G169000.1	2	2.51459e-49	6	6	AT1G29400.1
Yucal.01G169100.1	0	0.225224	5	6	AT2G30933.1
Yucal.01G169200.1	3	1.75921e-17	3	3	AT1G29390.1, AT1G29395.1
Yucal.01G169300.1	4	4.84019e-06	4	6	AT1G09440.1, AT1G56720.1, AT2G42960.1, AT3G59110.1
Yucal.01G169400.1	4	6.13545e-81	4	5	AT4G18240.1
Yucal.01G169500.1	2	4.20324e-56	4	6	AT1G29820.1, AT1G29830.3, AT2G42950.1
Yucal.01G169600.1	2	3.11083e-58	6	6	AT5G20920.1
Yucal.01G169700.1	4	7.67135e-05	4	6	NA
Yucal.01G169800.1	4	0.000475403	4	1	AT5G46390.2
Yucal.01G169900.1	6	8.29451e-19	1	6	AT1G29350.1, AT1G29370.1, AT4G18150.1, AT5G46380.1
Yucal.01G170000.1	4	1.01061e-36	5	5	NA
Yucal.01G170100.1	5	2.38094e-05	3	3	NA
Yucal.01G170200.1	0	0.0800766	3	1	NA
Yucal.01G170300.1	0	0.363655	1	1	AT1G29810.1
Yucal.01G170400.1	4	9.60528e-14	5	4	AT3G02370.2, AT3G57360.1
Yucal.01G170600.1	4	2.3871e-43	4	6	AT3G18390.1
Yucal.01G170700.1	0	0.282492	1	1	AT1G27670.1, AT1G75360.1, AT4G34560.1, AT5G66440.1
Yucal.01G170800.1	0	0.116787	3	6	NA
Yucal.01G170900.1	0	0.216047	1	2	NA
Yucal.01G171000.1	4	1.52783e-116	5	5	AT2G05160.1, AT3G52980.1
Yucal.01G171100.1	2	1.71538e-12	5	4	AT3G02080.1, AT5G15520.1, AT5G61170.1
Yucal.01G171200.1	4	1.65574e-12	5	4	AT5G55580.1
Yucal.01G171300.1	2	0.00453298	6	6	AT5G44200.1
Yucal.01G171400.1	5	2.06694e-52	4	3	AT1G16570.2
Yucal.01G171500.1	0	0.797838	1	6	AT3G07760.1
Yucal.01G171600.1	5	2.10877e-09	1	1	AT1G29910.1, AT1G29920.1, AT1G29930.1, AT2G05070.1, AT2G05100.1, AT2G34420.1, AT2G34430.1, AT3G27690.1
Yucal.01G171700.1	3	4.9414e-36	1	1	AT2G13810.1, AT4G33680.1
Yucal.01G171800.1	0	0.152899	6	1	AT4G16447.1
Yucal.01G171900.1	0	0.765438	6	6	AT3G07780.1, AT5G48160.1
Yucal.01G172000.1	2	7.62113e-60	6	6	AT1G27320.1, AT5G35750.1
Yucal.01G172100.1	5	0.0123631	1	1	AT2G35760.1, AT4G16442.1
Yucal.01G172200.1	0	0.972395	1	6	NA
Yucal.01G172300.1	4	4.53001e-35	1	6	AT4G13780.1
Yucal.01G172400.1	3	5.688e-05	1	6	NA
Yucal.01G172700.1	0	0.0446758	6	6	AT1G55920.1, AT3G13110.1, AT5G56760.1
Yucal.01G172800.1	0	0.743282	6	5	AT3G13120.1
Yucal.01G172900.1	5	0.0143852	1	1	NA
Yucal.01G173000.1	0	0.979354	5	6	NA
Yucal.01G173100.1	2	1.2921e-05	4	4	NA
Yucal.01G173200.1	3	1.48203e-11	3	4	AT4G36650.1
Yucal.01G173300.1	5	1.48495e-08	1	4	AT1G52520.1, AT1G76320.1, AT1G80010.1, AT2G27110.1, AT2G32250.1, AT3G06250.1, AT3G22170.1, AT4G15090.1, AT4G19990.2, AT4G38170.1, AT4G38180.1, AT5G18960.1
Yucal.01G173400.1	2	1.75142e-25	6	6	AT1G45160.2
Yucal.01G173500.1	0	0.875659	1	6	AT1G49350.1
Yucal.01G173600.1	5	0.0157162	1	1	AT3G56870.1
Yucal.01G173700.1	6	2.11289e-21	1	6	AT1G60900.1, AT4G36690.1
Yucal.01G173800.1	1	7.47187e-12	6	1	AT1G03840.1, AT1G14580.1, AT1G55110.1, AT2G02070.1, AT2G02080.1, AT3G13810.2, AT3G45260.1, AT3G50700.1, AT4G02670.1, AT5G03150.1, AT5G44160.1, AT5G60470.1, AT5G66730.1
Yucal.01G173900.1	4	3.04691e-08	6	6	AT1G03840.1, AT1G14580.1, AT1G55110.1, AT2G02070.1, AT2G02080.1, AT3G13810.2, AT3G45260.1, AT3G50700.1, AT4G02670.1, AT5G03150.1, AT5G44160.1, AT5G60470.1, AT5G66730.1
Yucal.01G174000.1	0	0.114471	2	1	AT4G16580.1, AT5G66720.1
Yucal.01G174100.1	0	0.216481	3	1	AT2G18540.1, AT4G36700.1
Yucal.01G174200.1	6	0.000236953	6	1	AT4G36710.1
Yucal.01G174400.1	5	9.0846e-58	3	3	NA
Yucal.01G174500.1	5	5.7749e-06	3	1	NA
Yucal.01G174600.1	6	9.21217e-09	1	1	AT2G18550.1, AT4G36740.1, AT5G66700.1
Yucal.01G174700.1	4	5.85283e-10	4	4	NA
Yucal.01G174900.1	3	0.0383406	1	1	AT1G29810.1
Yucal.01G175000.1	0	0.0800766	3	1	NA
Yucal.01G175100.1	0	0.0855589	1	1	NA
Yucal.01G175200.1	0	0.078882	6	6	AT2G18550.1, AT4G36740.1, AT5G66700.1
Yucal.01G175300.1	0	0.71242	6	1	AT1G47740.1
Yucal.01G175400.1	6	2.3346e-05	1	1	AT4G36760.1
Yucal.01G175500.1	2	0.00168121	4	6	AT3G12070.1, AT5G12210.1
Yucal.01G175600.1	1	2.16686e-39	6	5	AT1G19350.3, AT1G75080.1, AT3G50750.1, AT4G36780.1
Yucal.01G175800.1	2	8.35177e-23	6	6	AT1G19340.1
Yucal.01G175900.1	6	4.32244e-37	6	6	AT1G30890.1, AT3G59500.1
Yucal.01G176000.1	2	7.56906e-43	6	5	NA
Yucal.01G176100.1	5	0.034065	3	6	NA
Yucal.01G176200.1	6	1.57883e-16	1	2	AT4G34320.1, AT4G34330.1
Yucal.01G176400.1	2	3.61898e-14	5	5	AT4G34320.1, AT4G34330.1
Yucal.01G176500.1	5	3.0825e-64	3	4	AT1G19330.3, AT1G75060.1
Yucal.01G176600.1	5	2.89017e-07	3	1	AT1G58460.1, AT4G33800.1
Yucal.01G176700.1	3	2.79307e-06	3	4	AT1G47210.2, AT1G47220.1, AT1G47230.2, AT2G01310.1, AT5G43080.1
Yucal.01G176900.1	3	0.0294178	6	1	AT1G59500.1, AT2G14960.1, AT2G23170.1, AT4G27260.1, AT4G37390.1, AT5G54510.1
Yucal.01G177000.1	4	3.09762e-22	3	1	AT1G59500.1, AT2G14960.1, AT2G23170.1, AT4G27260.1, AT4G37390.1, AT5G54510.1
Yucal.01G177100.1	6	1.80414e-12	1	1	AT3G21060.1
Yucal.01G177200.1	1	9.73354e-05	6	4	AT4G34280.1
Yucal.01G177300.1	4	2.53467e-16	4	4	AT1G49840.1, AT3G19540.1
Yucal.01G177400.1	4	1.33427e-37	4	5	AT5G02860.1
Yucal.01G177600.1	5	0.0178092	2	4	AT4G24220.1
Yucal.01G177900.1	1	3.84551e-09	6	6	AT1G27700.1
Yucal.01G178000.1	2	0.00231859	4	6	AT3G43740.2, AT5G21090.1
Yucal.01G178100.1	6	2.94505e-14	1	6	AT2G23070.1, AT2G23080.1, AT3G50000.1, AT5G67380.1
Yucal.01G178200.1	2	3.18734e-07	1	6	AT1G27720.1, AT5G43130.2
Yucal.01G178300.1	1	1.78183e-63	6	6	AT2G14860.1, AT4G33905.1, AT5G43140.1
Yucal.01G178400.1	1	1.81649e-134	6	6	AT3G49970.1, AT5G67385.1
Yucal.01G178500.1	0	0.920815	3	3	AT5G67390.1
Yucal.01G178600.1	4	4.47147e-08	4	6	AT1G64430.1
Yucal.01G178700.1	6	1.80798e-98	1	1	AT1G64440.1, AT3G28530.1, AT4G10960.1, AT4G23920.1
Yucal.01G178800.1	5	4.20207e-05	1	1	AT5G43150.1
Yucal.01G178900.1	3	5.15993e-11	5	4	AT3G43980.1, AT3G44010.1, AT4G33865.1
Yucal.01G179100.1	4	0.0361109	4	4	AT1G49890.1, AT3G19570.2
Yucal.01G179200.1	6	0.00616012	1	1	NA
Yucal.01G179300.1	1	0.000355338	6	6	AT3G49940.1, AT4G37540.1, AT5G67420.1
Yucal.01G179400.1	1	2.18612e-23	6	6	AT2G23070.1, AT2G23080.1, AT3G50000.1, AT5G67380.1
Yucal.01G179500.1	4	4.42561e-32	3	3	AT2G23060.1, AT4G37580.1, AT5G67430.1
Yucal.01G179600.1	0	0.407372	6	1	AT2G14820.1, AT4G37590.1
Yucal.01G179700.1	1	0.0377803	6	6	AT1G27730.1, AT1G49900.1, AT3G19580.1, AT3G49930.1, AT5G04340.1, AT5G43170.1, AT5G67450.1
Yucal.01G179800.1	2	8.12356e-18	1	6	AT1G49910.1, AT3G19590.1
Yucal.01G180000.1	6	1.83713e-05	1	3	AT2G23040.1, AT4G37608.1
Yucal.01G180100.1	4	4.33701e-11	4	4	NA
Yucal.01G180200.1	1	0.00161567	6	6	NA
Yucal.01G180300.1	4	3.76941e-34	4	6	AT5G67460.1
Yucal.01G180400.1	2	7.09608e-31	6	6	AT1G27752.1
Yucal.01G180500.1	1	2.61683e-05	6	1	AT5G46230.1
Yucal.01G180600.1	2	0.00255722	6	6	AT5G46230.1
Yucal.01G180800.1	0	0.0494655	6	6	AT5G46230.1
Yucal.01G181000.1	4	3.04268e-23	5	3	AT4G37630.1
Yucal.01G181100.1	4	0.00483284	6	1	NA
Yucal.01G181200.1	5	0.00383757	1	5	AT4G17910.1
Yucal.01G181300.1	1	2.47863e-50	5	5	AT3G03990.1
Yucal.01G181400.1	4	6.90375e-27	4	4	AT3G19650.1
Yucal.01G181500.1	2	1.30016e-09	5	6	AT2G38420.1
Yucal.01G181600.1	4	0.0131051	2	6	NA
Yucal.01G181700.1	0	0.567832	6	6	AT3G04150.2, AT3G04170.1, AT3G04180.1, AT3G04190.1, AT3G04200.1, AT3G05950.1, AT4G14630.1, AT5G38910.1, AT5G38930.1, AT5G38940.1, AT5G38960.1, AT5G39100.1, AT5G39110.1, AT5G39120.1, AT5G39130.1, AT5G39150.1, AT5G39160.1, AT5G39180.1, AT5G39190.1
Yucal.01G181800.1	6	1.75044e-28	2	2	AT3G49920.1, AT5G67500.2
Yucal.01G181900.1	6	2.34265e-14	6	6	AT3G01400.1, AT5G58680.1
Yucal.01G182000.1	1	3.74668e-07	6	1	NA
Yucal.01G182300.1	3	0.00234816	1	6	NA
Yucal.01G182400.1	6	3.10071e-06	1	1	AT3G49840.1, AT5G67610.2
Yucal.01G182500.1	6	1.92615e-21	1	1	AT1G30230.2, AT2G18110.1
Yucal.01G182600.1	2	6.23281e-18	6	5	NA
Yucal.01G182700.1	2	0.0285787	6	6	NA
Yucal.01G182800.1	0	0.215697	3	1	AT5G67590.1
Yucal.01G182900.1	2	7.34474e-46	5	5	AT1G10200.1
Yucal.01G183100.1	0	0.947681	6	6	AT3G04840.1, AT4G34670.1
Yucal.01G183200.1	0	0.0472712	2	1	AT3G49870.1, AT5G37680.1, AT5G67560.1
Yucal.01G183300.1	2	1.06028e-25	5	6	AT3G49880.1, AT5G67540.2
Yucal.01G183400.1	3	8.79731e-05	6	1	AT4G37650.1
Yucal.01G183600.1	6	0.00106345	1	1	AT5G43190.1
Yucal.01G183700.1	5	0.00063857	1	6	NA
Yucal.01G183800.1	0	0.648695	6	1	NA
Yucal.01G184100.1	5	7.91239e-21	4	4	AT3G24440.1
Yucal.01G184300.1	6	5.71346e-40	1	1	AT1G74910.1, AT2G04650.1
Yucal.01G184400.1	2	5.25797e-24	1	6	AT4G34260.1
Yucal.01G184500.1	2	9.34897e-05	6	4	NA
Yucal.01G184600.1	2	1.50554e-12	6	6	NA
Yucal.01G184700.1	5	0.0026858	2	3	NA
Yucal.01G184800.1	5	1.05648e-06	1	2	NA
Yucal.01G184900.1	0	0.195553	2	1	AT1G47200.1, AT5G27940.1, AT5G43070.1
Yucal.01G185000.1	4	3.77633e-09	4	4	NA
Yucal.01G185100.1	0	0.330296	6	6	AT1G18660.4
Yucal.01G185200.1	3	0.023244	6	6	NA
Yucal.01G185300.1	4	6.28301e-70	5	4	AT1G26660.2
Yucal.01G185400.1	0	0.0464811	3	1	AT5G61340.1
Yucal.01G185500.1	4	5.04236e-12	4	4	AT1G69420.2
Yucal.01G185600.1	2	9.75308e-28	5	6	NA
Yucal.01G185700.1	5	3.19139e-07	3	3	AT1G18670.1, AT1G74330.1
Yucal.01G185800.1	1	1.26353e-26	6	6	AT3G55400.1
Yucal.01G185900.1	0	0.149129	6	6	NA
Yucal.01G186000.1	6	6.46136e-12	6	1	AT1G18680.1
Yucal.01G186100.1	6	3.63439e-14	1	2	NA
Yucal.01G186200.1	1	0.00417553	6	1	AT5G11070.1, AT5G35090.1
Yucal.01G186300.1	5	1.87816e-56	3	2	AT1G13940.1, AT1G26620.1, AT1G69360.1
Yucal.01G186400.1	1	1.86893e-144	5	5	AT3G29240.1
Yucal.01G186500.1	3	7.29119e-08	4	4	AT1G74360.1
Yucal.01G186600.1	2	1.32332e-11	6	5	NA
Yucal.01G186700.1	3	0.000224273	5	6	AT1G69370.1, AT3G29200.1
Yucal.01G186800.1	0	0.378671	6	1	AT2G03350.1
Yucal.01G186900.1	5	3.73675e-09	1	2	NA
Yucal.01G187000.1	4	0.0268181	1	2	AT2G27035.1, AT3G01070.1, AT4G12880.1, AT5G15350.1
Yucal.01G187100.1	0	0.982491	6	6	NA
Yucal.01G187200.1	0	0.160087	1	6	AT5G15400.1
Yucal.01G187300.1	4	2.44356e-99	3	4	AT1G13930.1, AT2G03440.1
Yucal.01G187400.1	5	5.2761e-100	3	4	NA
Yucal.01G187500.1	6	1.77536e-30	1	1	AT3G61690.1
Yucal.01G187600.1	0	0.98834	1	1	NA
Yucal.01G187700.1	1	9.46146e-05	6	6	AT2G27035.1, AT3G01070.1, AT4G12880.1, AT5G15350.1
Yucal.01G187800.1	3	0.00353324	1	1	AT2G03350.1
Yucal.01G187900.1	4	0.016346	6	4	AT4G30845.1
Yucal.01G188000.1	0	0.124978	3	1	AT5G15410.1
Yucal.01G188100.1	1	0.00104807	6	1	AT1G26380.1, AT1G26390.1, AT1G26400.1, AT1G26410.1, AT1G26420.1, AT1G30700.1, AT1G30710.1, AT1G30720.1, AT1G30730.1, AT1G30760.1, AT1G34575.1, AT2G34790.1, AT2G34810.1, AT4G20800.1, AT4G20820.1, AT4G20860.1, AT5G44360.1, AT5G44380.1, AT5G44390.1, AT5G44400.1, AT5G44410.1, AT5G44440.1
Yucal.01G188200.1	5	4.16842e-07	4	3	AT1G26380.1, AT1G26390.1, AT1G26400.1, AT1G26410.1, AT1G26420.1, AT1G30700.1, AT1G30710.1, AT1G30720.1, AT1G30730.1, AT1G30760.1, AT1G34575.1, AT2G34790.1, AT2G34810.1, AT4G20800.1, AT4G20820.1, AT4G20860.1, AT5G44360.1, AT5G44380.1, AT5G44390.1, AT5G44400.1, AT5G44410.1, AT5G44440.1
Yucal.01G188300.1	6	2.20868e-81	6	6	AT3G29270.1
Yucal.01G188400.1	6	4.56988e-47	6	6	AT5G15430.1, AT5G39380.1
Yucal.01G188500.1	5	2.73035e-43	3	3	AT5G15440.1, AT5G39360.1
Yucal.01G188600.1	0	0.0885833	3	3	NA
Yucal.01G188700.1	5	0.000217156	2	2	AT3G29290.1
Yucal.01G188800.1	4	2.0913e-13	3	4	NA
Yucal.01G188900.1	5	3.26404e-14	1	2	AT1G42190.1
Yucal.01G189000.1	6	2.70846e-06	1	6	AT1G66770.1, AT4G10850.1, AT5G62850.1
Yucal.01G189100.1	4	7.02456e-09	4	3	AT1G22050.1, AT1G77870.1, AT3G01050.1, AT5G15460.1
Yucal.01G189200.1	1	1.37115e-11	5	6	AT3G01040.1, AT5G15470.1
Yucal.01G189300.1	3	0.0344142	1	6	AT1G13910.1, AT5G61240.2
Yucal.01G189400.1	1	1.80206e-16	6	6	AT2G15560.1
Yucal.01G189500.1	4	1.43249e-09	5	6	AT2G24030.1
Yucal.01G189700.1	1	0.00262022	1	1	AT3G29370.1, AT5G39240.1
Yucal.01G189800.1	0	0.28126	6	1	AT1G26560.1, AT5G54570.1
Yucal.01G189900.1	4	1.47947e-50	4	4	AT5G15530.1, AT5G16390.1
Yucal.01G190000.1	0	0.369767	1	1	AT3G02090.2
Yucal.01G190100.1	3	3.76512e-21	5	4	AT3G02080.1, AT5G15520.1, AT5G61170.1
Yucal.01G190200.1	3	2.70029e-12	3	1	AT5G07920.1
Yucal.01G190400.1	6	2.36336e-56	1	2	AT1G13880.1, AT1G26580.1, AT2G03470.1
Yucal.01G190500.1	5	7.63105e-06	2	6	AT1G26460.1
Yucal.01G190600.1	5	4.48502e-36	3	4	AT3G29385.1
Yucal.01G190700.1	0	0.250557	6	1	NA
Yucal.01G190800.1	0	0.181133	6	1	NA
Yucal.01G190900.1	6	1.02521e-32	1	1	AT5G61140.2
Yucal.01G191000.1	1	3.98975e-08	6	6	AT1G18650.1, AT5G08000.1, AT5G61130.1
Yucal.01G191100.1	0	0.986386	6	1	AT1G13820.1, AT5G39220.1
Yucal.01G191200.1	2	1.45771e-10	6	5	AT2G03510.1
Yucal.01G191300.1	5	4.48e-06	2	3	AT4G17850.1, AT5G61100.1, AT5G61110.1
Yucal.01G191400.1	0	0.652629	6	1	NA
Yucal.01G191500.1	0	0.227736	6	6	NA
Yucal.01G191600.1	5	5.00558e-14	3	2	NA
Yucal.01G191700.1	2	2.24409e-09	6	5	AT1G74250.1
Yucal.01G191900.1	3	2.99689e-08	6	4	NA
Yucal.01G192000.1	1	3.35993e-13	5	6	AT2G41160.1, AT3G56740.1
Yucal.01G192100.1	1	4.69805e-62	5	6	AT2G26850.1, AT2G32560.1
Yucal.01G192200.1	1	0.000566818	6	1	AT1G46264.1
Yucal.01G192300.1	2	2.3934e-13	5	5	AT1G15480.1, AT1G80270.1
Yucal.01G192400.1	1	3.63415e-20	6	6	AT3G10270.1, AT5G04130.1
Yucal.01G192500.1	3	2.1567e-07	6	1	AT2G38730.1
Yucal.01G192700.1	1	4.00209e-24	6	6	AT5G06970.1
Yucal.01G192800.1	0	0.958166	1	1	AT2G03780.1
Yucal.01G192900.1	3	4.76161e-15	4	5	AT5G19370.1
Yucal.01G193000.1	4	6.61332e-118	4	5	AT2G19540.1
Yucal.01G193100.1	3	0.000610542	3	3	AT5G21170.2
Yucal.01G193200.1	3	4.66168e-05	1	1	AT3G43740.2, AT5G21090.1
Yucal.01G193300.1	1	4.4063e-19	6	6	NA
Yucal.01G193400.1	4	0.000455784	1	6	AT2G41180.1, AT3G56710.1
Yucal.01G193500.1	5	0.00170471	1	1	AT3G56810.1
Yucal.01G193600.1	3	1.20514e-13	1	1	AT1G66410.2, AT2G27030.3, AT2G41110.2, AT3G22930.1, AT3G43810.1, AT3G56800.1, AT4G14640.1, AT5G21274.1, AT5G37780.3
Yucal.01G193700.1	0	0.113711	3	1	AT2G21730.1, AT2G21890.1, AT4G37970.1, AT4G37980.1, AT4G37990.1, AT4G39330.1
Yucal.01G193800.1	0	0.31141	1	6	AT2G21730.1, AT2G21890.1, AT4G37970.1, AT4G37980.1, AT4G37990.1, AT4G39330.1
Yucal.01G193900.1	1	6.26013e-42	6	1	AT1G01140.3, AT1G30270.1, AT2G26980.4, AT5G21326.1
Yucal.01G194100.1	5	0.000614218	2	1	AT2G26550.1
Yucal.01G194200.1	5	8.24717e-22	3	4	AT1G29900.1
Yucal.01G194300.1	0	0.0940054	1	6	NA
Yucal.01G194400.1	4	1.09515e-06	4	6	NA
Yucal.01G194500.1	4	4.17696e-17	4	3	AT5G06120.1
Yucal.01G194600.1	3	3.58985e-05	4	1	AT2G41010.1, AT3G56880.1
Yucal.01G194700.1	5	1.97012e-08	2	1	AT5G21070.1
Yucal.01G194800.1	4	2.37124e-09	6	6	AT2G41050.1, AT4G20100.1, AT4G36850.1
Yucal.01G194900.1	0	0.767787	1	1	AT2G40935.1
Yucal.01G195000.1	6	8.07614e-73	1	6	AT2G27090.1
Yucal.01G195100.1	3	2.23569e-11	6	4	AT1G22200.1, AT1G36050.1
Yucal.01G195200.1	5	1.1309e-10	3	3	AT2G27090.1
Yucal.01G195300.1	1	3.78702e-11	1	1	AT3G56360.1, AT5G05250.1
Yucal.01G195400.1	3	6.13809e-05	1	3	AT1G47271.1, AT5G10860.1
Yucal.01G195500.1	0	0.415412	6	1	NA
Yucal.01G195600.1	4	4.12094e-17	4	4	NA
Yucal.01G195700.1	4	1.83027e-22	4	4	NA
Yucal.01G195800.1	5	7.85203e-107	3	3	NA
Yucal.01G195900.1	5	9.00484e-15	2	4	AT3G48890.1, AT5G52240.1
Yucal.01G196000.1	2	6.80792e-06	6	6	AT5G23630.1
Yucal.01G196100.1	0	0.554116	6	6	NA
Yucal.01G196200.1	6	1.20254e-07	1	6	AT1G14290.1, AT1G69640.1
Yucal.01G196300.1	5	7.71891e-41	3	3	NA
Yucal.01G196400.1	4	1.30369e-57	4	4	AT5G22340.2
Yucal.01G196500.1	4	1.60467e-09	4	4	AT2G41070.1, AT3G56850.1
Yucal.01G196600.1	6	2.26853e-15	1	2	AT4G13780.1
Yucal.01G196700.1	2	6.36408e-42	5	6	AT2G27040.1, AT2G32940.1, AT5G21150.1
Yucal.01G196800.1	1	0.00139462	6	6	AT1G06950.1
Yucal.01G196900.1	1	4.89796e-38	6	6	AT3G10160.1
Yucal.01G197000.1	6	1.30007e-182	1	1	AT1G22180.2, AT4G08690.2
Yucal.01G197100.1	1	8.79619e-12	6	6	AT5G04190.1
Yucal.01G197200.1	0	0.10856	3	6	NA
Yucal.01G197300.1	4	0.00941447	1	6	NA
Yucal.01G197400.1	6	1.1711e-48	1	1	AT2G27130.1, AT3G43720.1
Yucal.01G197500.1	5	0.00385924	3	6	AT3G05250.1
Yucal.01G197600.1	2	4.75255e-19	6	5	AT1G50400.1, AT3G20000.1
Yucal.01G197700.1	0	0.820636	1	1	AT3G42170.1
Yucal.01G197800.1	4	0.0229475	6	6	NA
Yucal.01G197900.1	4	0.00466707	4	4	NA
Yucal.01G198000.1	2	2.83827e-12	5	6	AT2G44150.1, AT3G59960.1
Yucal.01G198100.1	6	0.00199598	1	1	AT1G10630.1, AT1G23490.1, AT1G70490.1, AT2G47170.1, AT3G62290.1, AT5G14670.1
Yucal.01G198200.1	6	1.9874e-22	6	5	AT1G10630.1, AT1G23490.1, AT1G70490.1, AT2G47170.1, AT3G62290.1, AT5G14670.1
Yucal.01G198300.1	6	2.6973e-08	1	1	AT5G04910.1
Yucal.01G198500.1	6	1.48824e-35	1	1	AT5G21040.1
Yucal.01G198600.1	3	3.31726e-32	1	1	AT3G03610.1
Yucal.01G198700.1	6	8.1506e-16	1	1	NA
Yucal.01G198800.1	3	5.201e-20	1	1	AT2G41060.1, AT3G56860.3
Yucal.01G198900.1	5	9.50849e-05	2	3	AT5G21160.3
Yucal.01G199000.1	5	0.000299891	2	3	NA
Yucal.01G199100.1	5	3.90193e-08	3	3	AT1G21150.1, AT5G07900.1, AT5G64950.1
Yucal.01G199200.1	3	0.00145324	1	4	AT1G21150.1, AT5G07900.1, AT5G64950.1
Yucal.01G199300.1	2	3.2581e-29	5	4	AT5G20290.1, AT5G59240.1
Yucal.01G199400.1	5	5.53966e-52	2	3	AT1G21150.1, AT5G07900.1, AT5G64950.1
Yucal.01G199500.1	0	0.0551645	1	6	NA
Yucal.01G199600.1	5	2.26527e-29	3	3	AT1G21150.1, AT5G07900.1, AT5G64950.1
Yucal.01G199700.1	5	2.57054e-21	3	3	AT1G21150.1, AT5G07900.1, AT5G64950.1
Yucal.01G199800.1	5	4.63606e-06	3	1	NA
Yucal.01G199900.1	5	1.66763e-18	3	6	NA
Yucal.01G200000.1	4	5.97993e-05	5	6	AT1G21150.1, AT5G07900.1, AT5G64950.1
Yucal.01G200100.1	3	6.06914e-15	2	1	AT3G29170.1
Yucal.01G200200.1	0	0.450307	1	1	NA
Yucal.01G200300.1	6	0.00105943	1	5	NA
Yucal.01G200400.1	0	0.162653	1	6	NA
Yucal.01G200500.1	1	1.33365e-47	6	6	AT2G27050.1, AT3G20770.1
Yucal.01G200600.1	3	7.33275e-37	2	4	AT1G78900.1
Yucal.01G200700.1	6	3.04309e-15	1	2	AT5G12260.1
Yucal.01G200800.1	5	9.50635e-07	2	4	AT1G19580.1, AT1G47260.1
Yucal.01G200900.1	3	0.0316248	1	1	NA
Yucal.01G201000.1	5	0.0012284	1	2	AT3G10310.1
Yucal.01G201100.1	0	0.315071	6	1	NA
Yucal.01G201300.1	5	0.000283037	1	6	AT3G63460.1
Yucal.01G201400.1	1	9.64895e-10	6	6	AT5G12170.2, AT5G19380.2
Yucal.01G201500.1	6	8.10248e-10	1	6	AT3G11540.1
Yucal.01G201600.1	1	0.00165496	6	1	NA
Yucal.01G201700.1	6	0.000352452	1	1	AT1G08315.1
Yucal.01G201800.1	0	0.126258	6	4	NA
Yucal.01G201900.1	1	2.49454e-153	5	6	AT4G24580.1, AT5G12150.1, AT5G19390.1
Yucal.01G202000.1	4	0.00377536	4	3	AT1G56550.1, AT4G01220.1, AT4G01750.1, AT4G01770.1
Yucal.01G202100.1	2	2.0723e-34	3	5	AT1G56550.1, AT4G01220.1, AT4G01750.1, AT4G01770.1
Yucal.01G202200.1	1	2.57638e-44	1	1	AT2G41220.1, AT5G04140.2
Yucal.01G202300.1	4	0.0003081	2	1	AT2G26870.1
Yucal.01G202400.1	4	7.83686e-07	4	4	AT5G13500.1
Yucal.01G202500.1	1	2.59027e-05	6	6	AT1G19790.1, AT1G75520.1, AT2G18120.1, AT2G21400.1, AT3G51060.1, AT3G54430.1, AT4G36260.1, AT5G12330.4, AT5G33210.1, AT5G66350.1
Yucal.01G202600.1	1	1.61852e-58	6	6	AT2G41210.1, AT3G07960.1, AT3G56960.1
Yucal.01G202700.1	0	0.942305	6	1	AT5G12320.1
Yucal.01G202800.1	3	0.000196536	1	3	AT5G12310.1, AT5G19430.1
Yucal.01G203000.1	0	0.18365	1	6	NA
Yucal.01G203100.1	4	0.0280861	6	4	AT5G12300.1
Yucal.01G203200.1	4	2.96516e-56	4	3	AT2G41240.1, AT3G56970.1, AT3G56980.1, AT5G04150.1
Yucal.01G203400.1	0	0.120502	6	6	AT5G12340.1
Yucal.01G203500.1	4	3.29767e-06	5	3	AT2G07440.1, AT2G41310.1, AT3G57040.1
Yucal.01G203600.1	6	4.23207e-09	6	1	AT4G17510.1
Yucal.01G203700.1	1	5.72193e-14	6	6	AT4G03250.1
Yucal.01G203800.1	1	2.05236e-28	5	6	AT1G69710.1, AT5G12350.1, AT5G19420.2
Yucal.01G203900.1	5	1.3582e-44	3	4	AT3G54460.1
Yucal.01G204000.1	0	0.62634	6	4	AT3G07910.1
Yucal.01G204100.1	5	6.3401e-11	3	3	NA
Yucal.01G204200.1	4	3.89662e-26	4	3	NA
Yucal.01G204300.1	2	0.00321517	5	6	AT3G07530.1
Yucal.01G204400.1	2	0.000116952	5	6	AT4G11380.2, AT4G23460.1
Yucal.01G204500.1	3	2.26909e-10	2	1	AT3G57090.1
Yucal.01G204600.1	4	0.000576527	4	1	AT2G38760.1
Yucal.01G204700.1	4	1.34648e-08	5	5	AT2G38750.1
Yucal.01G204800.1	5	8.20376e-164	2	2	AT3G54500.3
Yucal.01G204900.1	1	3.86054e-38	6	4	AT3G54480.1
Yucal.01G205000.1	2	0.00143838	6	6	NA
Yucal.01G205100.1	3	1.18662e-07	1	1	AT3G07940.1
Yucal.01G205200.1	6	3.22318e-57	1	1	AT5G13480.2
Yucal.01G205300.1	6	8.17882e-07	1	6	AT3G10210.1
Yucal.01G205400.1	1	0.00097264	6	1	NA
Yucal.01G205500.1	1	7.7543e-08	6	6	AT2G13360.1
Yucal.01G205600.1	5	7.93618e-06	1	6	AT2G13370.1, AT4G31900.1
Yucal.01G205700.1	2	2.18009e-25	4	6	AT1G56110.1, AT3G12860.1
Yucal.01G205800.1	0	0.119832	1	1	AT2G41370.1, AT3G57130.1
Yucal.01G205900.1	5	0.019142	4	4	AT3G10200.1, AT5G04060.1
Yucal.01G206000.1	5	5.02331e-20	1	3	NA
Yucal.01G206100.1	0	0.226979	1	2	AT1G36095.1, AT1G43260.1, AT1G79740.1, AT3G13010.1, AT3G13020.1, AT3G13030.1, AT3G17450.1, AT3G22220.1, AT4G15020.1, AT5G31412.1, AT5G33406.1
Yucal.01G206200.1	3	6.93559e-23	1	3	AT2G41410.1, AT3G10190.1
Yucal.01G206400.1	3	1.96294e-22	1	1	AT3G57140.1, AT5G04040.1
Yucal.01G206500.1	3	1.42665e-23	2	3	AT1G24620.1
Yucal.01G206600.1	2	3.73457e-12	1	6	AT1G07740.1
Yucal.01G206700.1	5	2.64647e-57	2	2	AT1G01970.1
Yucal.01G206800.1	1	4.56871e-36	6	6	AT2G38800.1, AT3G54570.1, AT5G04020.1
Yucal.01G206900.1	5	8.06213e-45	3	3	AT1G50420.1
Yucal.01G207000.1	1	0.00158113	6	6	AT4G30870.1, AT5G39770.1
Yucal.01G207200.1	0	0.412211	1	6	NA
Yucal.01G207300.1	4	3.23741e-14	3	4	AT2G41430.1, AT4G14270.1
Yucal.01G207500.1	4	0.000425083	1	6	AT3G20070.1
Yucal.01G207600.1	2	1.29636e-11	4	5	AT5G12410.1
Yucal.01G207700.1	5	0.00256448	4	1	NA
Yucal.01G207800.1	1	1.11883e-18	5	6	AT1G50460.1, AT3G20040.1
Yucal.01G207900.1	2	4.29105e-08	4	6	AT4G30890.1
Yucal.01G208000.1	6	3.86905e-30	1	6	AT3G57300.2
Yucal.01G208100.1	4	2.54724e-86	4	4	AT4G04180.1
Yucal.01G208200.1	4	7.36678e-39	4	4	AT2G41520.1, AT5G12430.1
Yucal.01G208300.1	2	7.23744e-47	5	5	AT3G06000.1, AT3G63130.1, AT5G19320.1
Yucal.01G208400.1	2	0.000446609	4	6	NA
Yucal.01G208500.1	4	1.51943e-10	6	5	NA
Yucal.01G208600.1	2	2.70035e-17	5	5	NA
Yucal.01G208700.1	0	0.0678181	1	6	NA
Yucal.01G208800.1	0	0.109423	1	4	NA
Yucal.01G208900.1	0	0.0820455	1	1	NA
Yucal.01G209000.1	5	7.4449e-13	2	2	AT2G41510.1, AT3G63440.1
Yucal.01G209100.1	5	2.81252e-07	3	4	NA
Yucal.01G209200.1	3	6.84736e-20	6	2	AT3G10140.1
Yucal.01G209400.1	6	0.00671782	1	1	AT3G51940.1, AT5G03990.1
Yucal.01G209500.1	3	5.38029e-22	4	4	AT5G49210.1
Yucal.01G209600.1	0	0.284238	6	1	NA
Yucal.01G209700.1	2	3.01327e-45	4	6	AT2G05720.1, AT2G41500.1
Yucal.01G209800.1	2	1.30452e-22	1	6	AT4G20740.1
Yucal.01G209900.1	2	0.00224728	6	6	NA
Yucal.01G210000.1	2	0.00311399	6	6	AT1G48720.1, AT3G20980.1, AT3G21000.1
Yucal.01G210100.1	0	0.0946223	1	6	NA
Yucal.01G210200.1	4	8.58026e-20	3	3	AT4G31560.1
Yucal.01G210400.1	0	0.459553	6	6	AT5G20890.1
Yucal.01G210500.1	0	0.108922	6	6	AT2G41540.1, AT3G07690.1
Yucal.01G210600.1	2	7.51033e-123	6	6	AT1G12920.1, AT3G26618.1, AT5G47880.1
Yucal.01G210700.1	4	4.88501e-15	4	6	AT1G01320.1
Yucal.01G210800.1	5	3.1587e-10	3	3	NA
Yucal.01G210900.1	4	6.223e-05	4	4	AT3G57320.1
Yucal.01G211000.1	4	1.31589e-05	6	3	NA
Yucal.01G211100.1	5	2.76653e-08	3	6	AT5G18570.1
Yucal.01G211200.1	1	4.54627e-06	6	2	AT5G57655.2
Yucal.01G211300.1	5	0.000112624	2	6	AT1G67500.2
Yucal.01G211500.1	4	9.32891e-81	6	4	AT3G05060.1, AT5G27120.1
Yucal.01G211600.1	6	3.85485e-83	1	1	AT4G15563.1
Yucal.01G211700.1	4	4.2636e-06	3	1	AT3G53440.1
Yucal.01G211800.1	5	2.06085e-07	3	4	NA
Yucal.01G211900.1	5	8.77449e-05	3	3	NA
Yucal.01G212000.1	3	7.58314e-11	1	4	AT1G08360.1, AT2G27530.1, AT2G27535.1, AT5G22440.1
Yucal.01G212100.1	6	5.45233e-50	1	1	AT2G47900.3
Yucal.01G212200.1	1	1.18727e-23	5	6	AT1G08820.1
Yucal.01G212300.1	3	1.07945e-44	2	1	AT1G54580.1, AT1G54630.1, AT3G05020.1, AT4G25050.2, AT5G27200.1
Yucal.01G212400.1	0	0.189386	6	6	NA
Yucal.01G212500.1	3	3.24806e-39	6	6	AT3G26760.1, AT3G26770.1, AT4G03140.1
Yucal.01G212600.1	6	0.0119213	6	6	AT3G04980.1, AT3G06340.1, AT5G18710.1, AT5G18720.1, AT5G18730.1, AT5G18740.1, AT5G18750.1, AT5G27240.1
Yucal.01G212700.1	4	1.3769e-51	4	4	AT3G06330.1, AT5G18760.1
Yucal.01G212800.1	5	3.57678e-18	2	3	NA
Yucal.01G212900.1	5	8.57758e-41	3	3	NA
Yucal.01G213000.1	1	5.47367e-19	6	3	AT5G13450.1
Yucal.01G213100.1	0	0.058707	1	1	AT5G14410.1
Yucal.01G213200.1	6	1.98415e-31	1	1	NA
Yucal.01G213300.1	0	0.0567556	6	1	NA
Yucal.01G213400.1	2	0.000243391	6	6	NA
Yucal.01G213500.1	0	0.91413	1	1	NA
Yucal.01G213600.1	0	0.246291	1	6	AT1G08340.1, AT3G11490.1, AT4G03100.1, AT5G22400.1
Yucal.01G213700.1	0	0.118102	1	1	AT2G47970.1, AT3G63000.1
Yucal.01G213800.1	5	9.88915e-09	1	2	AT5G02750.1
Yucal.01G213900.1	2	9.74065e-08	6	6	AT3G21465.1, AT4G15640.1
Yucal.01G214000.1	4	1.78154e-06	2	2	AT3G06035.1, AT5G19230.1, AT5G19240.1, AT5G19250.1
Yucal.01G214100.1	2	4.83341e-21	5	4	AT1G10740.1, AT1G23330.1
Yucal.01G214200.1	5	2.63494e-110	3	3	AT1G55310.3, AT3G13570.1, AT3G55460.1, AT5G18810.1
Yucal.01G214300.1	1	1.14636e-15	5	6	AT2G47580.1
Yucal.01G214400.1	0	0.143952	1	1	AT1G64040.1, AT2G29400.1, AT2G39840.1, AT3G05580.1, AT3G46820.1, AT4G11240.1, AT5G27840.2, AT5G43380.1, AT5G59160.1
Yucal.01G214500.1	0	0.094511	2	2	AT1G02820.1, AT3G53770.1, AT4G02380.1, AT4G15910.1
Yucal.01G214600.1	3	0.000912375	1	1	AT1G02813.1, AT1G02816.1, AT4G02360.1, AT4G02370.1
Yucal.01G214700.1	4	5.17798e-17	1	4	AT3G06860.1
Yucal.01G214800.1	0	0.206245	2	1	AT4G15930.1
Yucal.01G214900.1	3	1.32847e-26	6	3	AT3G05590.1, AT5G27850.1
Yucal.01G215000.1	5	2.2636e-30	2	3	AT1G13060.2, AT3G26340.1
Yucal.01G215200.1	1	3.10595e-20	6	6	AT3G16770.1
Yucal.01G215300.1	4	5.04783e-35	4	4	AT4G02260.1
Yucal.01G215400.1	6	8.52788e-31	1	1	AT3G16760.1
Yucal.01G215500.1	4	2.97566e-10	4	4	NA
Yucal.01G215600.1	3	1.86823e-21	4	3	NA
Yucal.01G215700.1	5	0.000123171	3	1	AT3G43190.1, AT4G02280.1, AT5G20830.1, AT5G49190.1
Yucal.01G215800.1	0	0.233471	6	1	AT1G02800.1, AT4G02290.1
Yucal.01G216200.1	2	1.56023e-38	5	6	AT5G23720.1
Yucal.01G216400.1	3	6.03383e-05	1	3	AT2G47560.1, AT3G16720.1, AT3G62690.1
Yucal.01G216500.1	1	2.24207e-33	6	6	AT3G05630.1, AT3G16785.1
Yucal.01G216600.1	2	0.00991425	1	6	NA
Yucal.01G216700.1	0	0.599974	1	1	NA
Yucal.01G216800.1	1	6.20769e-35	6	6	AT2G47510.1, AT5G50950.1
Yucal.01G216900.1	0	0.309615	3	6	NA
Yucal.01G217000.1	4	2.53717e-12	4	4	AT3G62720.1, AT4G02500.1
Yucal.01G217100.1	5	1.21264e-36	3	3	AT4G02220.1
Yucal.01G217200.1	2	5.2528e-81	4	5	AT5G11240.1
Yucal.01G217300.1	1	1.08319e-47	5	6	NA
Yucal.01G217400.1	5	0.0318824	6	6	NA
Yucal.01G217700.1	4	0.0402318	6	6	NA
Yucal.01G217800.1	4	0.0402318	6	6	NA
Yucal.01G217900.1	2	1.17417e-44	1	6	AT1G02690.2, AT1G09270.1, AT3G06720.1, AT4G02150.1, AT4G16143.1
Yucal.01G218000.1	5	0.0159204	1	1	NA
Yucal.01G218100.1	0	0.731663	6	6	NA
Yucal.01G218200.1	6	0.00508336	1	1	AT2G47485.1, AT3G62650.2
Yucal.01G218300.1	4	4.16782e-42	4	1	AT1G02720.1, AT1G13250.1, AT1G19300.1, AT1G24170.1, AT1G70090.1, AT3G06260.1, AT3G28340.1, AT3G50760.1, AT3G62660.1, AT4G02130.1
Yucal.01G218400.1	4	1.95644e-13	4	4	AT3G16860.1, AT3G20580.1, AT4G16120.1, AT4G27110.1, AT5G49270.1
Yucal.01G218500.1	5	1.77759e-06	3	4	NA
Yucal.01G218600.1	1	2.14028e-38	6	5	AT1G56280.1, AT3G05700.1, AT3G06760.2, AT5G26990.1, AT5G49230.1
Yucal.01G218700.1	5	7.61889e-09	1	2	AT4G13320.1
Yucal.01G218800.1	2	1.01828e-17	4	5	NA
Yucal.01G218900.1	3	1.18502e-05	2	1	AT1G47750.1
Yucal.01G219000.1	0	0.064432	6	6	AT2G47500.1, AT5G27000.1
Yucal.01G219100.1	2	4.42231e-17	3	5	AT1G09160.2, AT1G68410.1
Yucal.01G219200.1	1	0.0285479	6	6	AT5G49320.1
Yucal.01G219300.1	3	0.00293071	6	3	AT1G80950.1
Yucal.01G219400.1	4	0.000918468	1	4	AT1G25380.1, AT2G47490.1
Yucal.01G219500.1	6	8.76394e-33	1	1	AT1G15030.1, AT2G01260.1, AT4G16100.1, AT5G49220.1
Yucal.01G219600.1	4	3.27414e-162	4	4	NA
Yucal.01G219700.1	5	2.65893e-51	3	4	NA
Yucal.01G219900.1	0	0.531575	5	2	AT1G56310.1
Yucal.01G220000.1	1	1.01386e-20	6	5	AT2G47480.1, AT3G62640.1
Yucal.01G220400.1	4	1.08176e-41	5	6	AT3G05750.1, AT3G58650.1, AT5G26910.1
Yucal.01G220500.1	4	2.24017e-06	1	6	AT3G62630.1
Yucal.01G220600.1	6	1.21898e-44	1	6	AT2G25920.1
Yucal.01G220700.1	5	1.01725e-05	1	6	AT2G47460.1, AT3G62610.1, AT5G49330.1
Yucal.01G220800.1	0	0.705415	1	6	AT2G03150.1
Yucal.01G220900.1	0	0.066477	6	1	AT1G56320.1, AT5G49350.1
Yucal.01G221200.1	3	0.0254092	6	1	AT1G02650.1, AT2G47440.1, AT3G62570.1, AT4G02100.1
Yucal.01G221300.1	1	7.29498e-59	6	5	AT4G16146.1
Yucal.01G221400.1	6	2.05548e-79	1	6	AT3G16910.1
Yucal.01G221500.1	0	0.928481	2	2	AT1G50240.2
Yucal.01G221600.1	0	0.352787	1	6	AT4G02090.1
Yucal.01G221900.1	4	0.0183986	6	6	NA
Yucal.01G222000.1	5	1.0017e-23	2	3	AT4G02020.1
Yucal.01G222100.1	4	3.76131e-29	4	6	AT3G62390.1
Yucal.01G222200.1	0	0.344025	1	4	AT2G16760.1, AT2G47370.1, AT5G28660.1
Yucal.01G222300.1	0	0.0569434	1	6	AT1G23380.2, AT1G70510.1
Yucal.01G222500.1	5	5.68595e-11	3	6	AT2G47390.1
Yucal.01G222600.1	4	2.11546e-53	5	5	AT1G75390.1, AT2G18160.1, AT3G62420.1, AT4G34590.1
Yucal.01G222700.1	4	7.15235e-31	4	5	AT3G05780.1, AT3G05790.1, AT5G26860.1
Yucal.01G222900.1	0	0.804562	6	6	NA
Yucal.01G223000.1	2	0.000111922	4	6	AT2G47410.1, AT5G49430.1
Yucal.01G223100.1	2	0.000200316	2	6	AT1G56350.1
Yucal.01G223200.1	5	1.07744e-18	2	2	NA
Yucal.01G223300.1	2	1.06596e-08	5	6	AT3G16980.1, AT4G16265.1
Yucal.01G223500.1	5	1.16211e-08	2	2	NA
Yucal.01G223600.1	5	6.04576e-53	3	4	AT1G56440.2
Yucal.01G223700.1	3	8.52449e-08	4	4	AT1G56460.2, AT2G47350.1, AT3G06660.1
Yucal.01G223800.1	4	3.3675e-11	3	4	AT4G02010.1
Yucal.01G223900.1	0	0.765307	6	1	NA
Yucal.01G224000.1	3	1.55415e-148	3	3	NA
Yucal.01G224100.1	6	7.82813e-67	2	1	AT3G66658.2
Yucal.01G224200.1	4	9.59225e-11	6	1	NA
Yucal.01G224300.1	5	1.54752e-11	3	3	NA
Yucal.01G224400.1	5	4.64108e-08	1	2	NA
Yucal.01G224500.1	0	0.280823	1	1	NA
Yucal.01G224600.1	5	6.47651e-55	2	2	AT4G01995.1
Yucal.01G224700.1	4	9.16207e-44	4	3	AT1G02370.1, AT4G01990.1
Yucal.01G224800.1	4	7.82665e-26	4	4	AT1G02370.1, AT4G01990.1
Yucal.01G224900.1	5	3.8947e-07	1	2	NA
Yucal.01G225000.1	1	0.0109127	6	5	AT3G62370.1
Yucal.01G225100.1	0	0.171477	1	1	NA
Yucal.01G225200.1	3	1.03042e-26	2	6	NA
Yucal.01G225300.1	0	0.463046	1	1	NA
Yucal.01G225400.1	4	1.6405e-16	4	4	AT3G62360.1
Yucal.01G225500.1	5	5.21447e-25	2	2	AT3G06650.1, AT5G49460.1
Yucal.01G225600.1	2	5.75362e-05	6	5	AT3G06610.1
Yucal.01G225800.1	5	1.40688e-19	1	2	AT3G17060.1
Yucal.01G225900.1	6	5.298e-20	1	1	AT5G49480.1
Yucal.01G226000.1	2	0.0407386	6	1	AT3G02400.1, AT4G14490.1
Yucal.01G226100.1	0	0.997148	6	1	NA
Yucal.01G226200.1	0	0.993232	1	6	NA
Yucal.01G226300.1	5	1.03571e-06	2	6	NA
Yucal.01G226400.1	5	0.00502829	2	3	NA
Yucal.01G226500.1	5	8.06407e-18	2	3	AT4G16210.1
Yucal.01G226600.1	1	5.98473e-48	1	1	AT1G56500.1
Yucal.01G226700.1	1	8.45183e-92	6	6	AT1G09250.1, AT3G05800.1, AT3G06590.1, AT3G17100.1
Yucal.01G226900.1	0	0.224053	6	6	AT2G47260.1, AT3G62340.1, AT5G49520.1
Yucal.01G227000.1	0	0.528583	1	5	AT2G47260.1, AT3G62340.1, AT5G49520.1
Yucal.01G227100.1	0	0.399352	1	1	AT3G62320.1, AT5G48350.1
Yucal.01G227300.1	5	2.21332e-32	3	3	AT1G02380.1, AT3G17120.1, AT4G01960.1
Yucal.01G227400.1	3	2.21275e-08	5	3	AT3G05810.1, AT5G26800.1
Yucal.01G227500.1	2	1.29528e-05	6	6	AT1G02390.1, AT1G06520.1, AT4G01950.1
Yucal.01G227700.1	2	0.00982717	6	5	AT3G06560.1, AT5G02670.1
Yucal.01G227800.1	2	4.36541e-23	6	6	AT2G47250.1, AT3G62310.1
Yucal.01G227900.1	4	5.8248e-09	4	6	AT5G49580.1
Yucal.01G228000.1	5	1.27558e-28	2	2	AT2G47240.1
Yucal.01G228100.1	2	1.06322e-06	5	5	AT1G04640.1
Yucal.01G228200.1	4	0.0304323	4	1	NA
Yucal.01G228300.1	5	0.00028532	3	1	NA
Yucal.01G228400.1	4	4.16074e-10	4	3	AT1G56570.1
Yucal.01G228500.1	6	4.09348e-20	1	1	AT1G56560.1, AT3G05820.1, AT3G06500.1, AT5G22510.1
Yucal.01G228600.1	0	0.1442	6	1	NA
Yucal.01G228700.1	3	1.05063e-11	6	4	AT1G25340.1, AT1G48000.1, AT1G68320.1, AT2G47190.1
Yucal.01G228800.1	0	0.199797	1	6	NA
Yucal.01G228900.1	0	0.0630148	6	6	NA
Yucal.01G229000.1	4	0.00583485	4	6	AT1G13040.1
Yucal.01G229100.1	0	0.254469	1	1	AT1G42190.1
Yucal.01G229200.1	4	4.34394e-11	3	2	AT5G30510.1
Yucal.01G229300.1	3	6.8091e-81	1	2	AT1G09350.1, AT1G56600.1, AT1G60450.1, AT1G60470.1, AT2G47180.1
Yucal.01G229400.1	4	4.46306e-45	4	5	AT3G11110.1
Yucal.01G229500.1	1	6.03647e-12	1	1	NA
Yucal.01G229600.1	1	8.6264e-15	5	1	NA
Yucal.01G229700.1	5	3.89982e-13	3	6	AT3G51780.1
Yucal.01G229800.1	2	4.29148e-24	6	4	AT1G25260.1
Yucal.01G229900.1	4	2.75509e-16	5	6	NA
Yucal.01G230000.1	2	1.27e-09	6	5	AT5G58560.1
Yucal.01G230300.1	0	0.999197	6	6	AT3G11070.1, AT5G05520.1
Yucal.01G230500.1	5	6.175e-08	1	6	AT2G30110.1, AT5G06460.1
Yucal.01G230800.1	0	0.236731	1	1	NA
Yucal.01G231000.1	3	3.17017e-18	2	1	AT2G40300.1, AT3G11050.1, AT3G56090.1, AT5G01600.1
Yucal.01G231100.1	2	1.49942e-10	6	5	AT2G30120.2
Yucal.01G231200.1	0	0.0434267	1	1	AT1G16530.1, AT1G31320.1, AT2G30130.1
Yucal.01G231300.1	2	1.35236e-12	3	4	AT1G07025.1, AT1G07030.1, AT2G30160.1
Yucal.01G231500.1	1	1.89881e-14	6	1	AT1G05300.1, AT1G10970.1, AT1G31260.1, AT1G60960.1, AT2G04032.1, AT2G32270.1, AT3G12750.1, AT4G19680.2, AT4G19690.2, AT4G33020.1, AT5G45105.2, AT5G62160.1
Yucal.01G231600.1	4	5.09181e-09	4	6	NA
Yucal.01G231800.1	1	1.34725e-33	6	6	AT2G38330.1
Yucal.01G231900.1	1	1.75432e-10	6	6	AT2G40340.1, AT2G40350.1
Yucal.01G232000.1	4	1.02517e-10	4	4	AT1G07000.1, AT5G58430.1
Yucal.01G232100.1	0	0.395571	6	1	AT3G51660.1, AT5G01650.2
Yucal.01G232200.1	0	0.137639	4	6	AT2G40390.1, AT5G64190.1
Yucal.01G232300.1	1	3.7085e-07	6	1	AT5G07120.1, AT5G37050.1, AT5G58440.1
Yucal.01G232400.1	4	6.19715e-07	6	1	AT3G51740.1, AT3G56100.1
Yucal.01G232500.1	4	1.10074e-23	4	6	AT2G30210.1, AT2G40370.1, AT5G05390.1, AT5G07130.1
Yucal.01G232600.1	4	9.82446e-15	4	5	AT5G37055.1
Yucal.01G232700.1	0	0.130155	1	1	AT5G01660.1
Yucal.01G232800.1	5	7.53244e-15	3	4	AT5G01660.1
Yucal.01G232900.1	4	1.8886e-142	4	4	NA
Yucal.01G233200.1	4	3.38069e-13	3	6	AT5G01700.2
Yucal.01G233400.1	0	0.61553	6	1	AT2G38470.1, AT5G07100.1
Yucal.01G233500.1	5	2.78011e-19	4	3	NA
Yucal.01G233600.1	4	7.99167e-07	4	4	NA
Yucal.01G233700.1	0	0.0816027	6	1	NA
Yucal.01G233800.1	0	0.362923	6	6	NA
Yucal.01G233900.1	5	7.61828e-13	1	6	AT2G38440.1, AT5G01730.1
Yucal.01G234000.1	3	1.9993e-31	4	4	AT1G06960.1, AT2G30260.1
Yucal.01G234100.1	0	0.155404	5	4	NA
Yucal.01G234200.1	0	0.0724333	6	6	NA
Yucal.01G234300.1	6	2.30384e-67	1	1	AT3G10980.1, AT5G05350.1
Yucal.01G234400.1	3	0.00583696	6	4	AT2G40420.1, AT3G56200.1
Yucal.01G234500.1	3	3.15035e-09	3	3	NA
Yucal.01G234600.1	3	4.88898e-22	6	4	AT3G02200.2, AT5G15610.1
Yucal.01G234800.1	4	1.5961e-05	4	6	AT1G33840.1, AT2G14560.1, AT3G10986.1, AT3G11740.1, AT3G16900.1, AT3G56180.1, AT5G01750.2
Yucal.01G234900.1	5	6.90699e-11	3	3	NA
Yucal.01G235000.1	6	2.35725e-07	1	6	AT3G08850.1, AT5G01770.1
Yucal.01G235100.1	0	0.209065	1	6	AT2G38400.2, AT3G08860.1
Yucal.01G235200.1	4	0.0374632	1	4	AT2G30280.1
Yucal.01G235300.1	1	2.9292e-16	6	6	AT5G17400.1
Yucal.01G235400.1	1	1.9286e-31	6	6	AT2G30300.1
Yucal.01G235500.1	0	0.249918	6	6	NA
Yucal.01G235600.1	0	0.147385	6	6	NA
Yucal.01G235700.1	4	6.86084e-07	3	1	NA
Yucal.01G235800.1	0	0.0692758	1	1	AT3G56230.1
Yucal.01G235900.1	3	8.27591e-07	1	2	AT3G56250.1
Yucal.01G236000.1	4	2.31326e-08	4	4	AT3G51730.1
Yucal.01G236100.1	4	4.07795e-38	4	6	NA
Yucal.01G236200.1	3	2.64023e-07	3	1	AT3G10940.1
Yucal.01G236300.1	5	7.01907e-96	3	2	AT3G51640.1, AT3G51650.1
Yucal.01G236400.1	5	4.35807e-06	3	6	NA
Yucal.01G236500.1	0	0.23593	3	1	AT5G14602.1, AT5G18150.1, AT5G58375.1
Yucal.01G236600.1	6	0.00175666	6	6	AT5G01810.1, AT5G07070.1, AT5G45820.1, AT5G58380.1
Yucal.01G236800.1	0	0.5428	1	6	NA
Yucal.01G236900.1	5	0.00027691	1	4	AT5G05300.1
Yucal.01G237000.1	3	0.0261268	1	1	NA
Yucal.01G237100.1	1	8.32926e-17	6	6	AT1G06920.1, AT2G30400.1, AT5G01840.1, AT5G58360.1
Yucal.01G237200.1	3	8.54394e-11	6	1	AT2G38500.1
Yucal.01G237300.1	1	5.47037e-07	6	6	AT3G51630.1, AT5G58350.1
Yucal.01G237400.1	5	9.19252e-09	3	1	AT3G51632.1
Yucal.01G237500.1	5	9.04849e-19	2	2	AT2G40520.1, AT3G51620.2, AT3G56320.1
Yucal.01G237600.1	5	0.00074069	2	2	AT5G53670.1, AT5G53690.1
Yucal.01G237700.1	3	5.98799e-35	4	4	AT1G06890.1, AT2G30460.1
Yucal.01G237800.1	6	2.198e-23	1	6	AT5G01850.1
Yucal.01G238000.1	4	0.0257856	1	6	AT2G15050.1, AT2G38530.1, AT2G38540.1, AT3G08770.2, AT3G51590.1, AT3G51600.1, AT5G01870.1, AT5G59310.1, AT5G59320.1, AT5G59330.1
Yucal.01G238100.1	0	0.237197	1	4	AT2G15050.1, AT2G38530.1, AT2G38540.1, AT3G08770.2, AT3G51590.1, AT3G51600.1, AT5G01870.1, AT5G59310.1, AT5G59320.1, AT5G59330.1
Yucal.01G238200.1	0	0.991425	1	1	AT2G15050.1, AT2G38530.1, AT2G38540.1, AT3G08770.2, AT3G51590.1, AT3G51600.1, AT5G01870.1, AT5G59310.1, AT5G59320.1, AT5G59330.1
Yucal.01G238300.1	0	0.118124	6	6	AT2G15050.1, AT2G38530.1, AT2G38540.1, AT3G08770.2, AT3G51590.1, AT3G51600.1, AT5G01870.1, AT5G59310.1, AT5G59320.1, AT5G59330.1
Yucal.01G238400.1	1	8.98088e-13	6	6	NA
Yucal.01G238500.1	5	0.000675497	1	1	NA
Yucal.01G238600.1	4	0.000172644	3	6	AT2G15050.1, AT2G38530.1, AT2G38540.1, AT3G08770.2, AT3G51590.1, AT3G51600.1, AT5G01870.1, AT5G59310.1, AT5G59320.1, AT5G59330.1
Yucal.01G238800.1	3	3.51809e-09	2	1	AT2G21150.1
Yucal.01G238900.1	0	0.293617	6	6	NA
Yucal.01G239000.1	5	1.19279e-22	3	4	AT4G13030.1
Yucal.01G239200.1	1	9.24328e-43	6	4	NA
Yucal.01G239300.1	3	1.46956e-05	1	1	NA
Yucal.01G239400.1	2	9.4802e-07	6	5	AT3G08760.1
Yucal.01G239500.1	2	3.82864e-17	5	6	AT3G51580.2
Yucal.01G239600.1	3	1.97018e-08	1	2	AT4G11260.1, AT4G23570.3
Yucal.01G239700.1	0	0.331831	6	6	AT3G56370.1, AT5G01890.1
Yucal.01G239800.1	4	0.0165362	4	6	AT3G56370.1, AT5G01890.1
Yucal.01G239900.1	4	6.32171e-07	4	4	NA
Yucal.01G240000.1	4	2.14867e-26	4	4	AT2G38550.1
Yucal.01G240100.1	5	4.52357e-22	3	3	AT2G40720.1
Yucal.01G240200.1	2	3.98708e-05	3	5	AT2G40750.1, AT3G56400.1
Yucal.01G240800.1	4	0.0252008	4	4	NA
Yucal.01G240900.1	6	0.000658117	1	1	NA
Yucal.01G241000.1	3	3.20647e-09	1	3	AT2G24240.1, AT4G30940.1
Yucal.01G241100.1	5	0.0339262	1	6	NA
Yucal.01G241200.1	1	0.00840116	6	6	NA
Yucal.01G241300.1	3	0.000455035	1	3	NA
Yucal.01G241400.1	4	0.00105457	5	6	NA
Yucal.01G241500.1	0	0.892608	6	1	AT2G40780.1
Yucal.01G241600.1	2	3.01001e-05	4	6	AT1G27770.1, AT2G22950.1, AT4G37640.1
Yucal.01G241700.1	5	5.59087e-42	2	2	AT5G05200.1
Yucal.01G241800.1	4	0.000974689	5	6	AT3G10870.1, AT4G16690.1, AT5G58310.1
Yucal.01G241900.1	2	0.0195732	6	6	AT1G02310.1, AT5G01930.1
Yucal.01G242000.1	1	5.93452e-08	5	1	AT1G02310.1, AT5G01930.1
Yucal.01G242100.1	2	4.37728e-15	5	4	NA
Yucal.01G242200.1	1	1.91555e-13	6	6	AT3G08680.1, AT5G05160.1, AT5G58300.1
Yucal.01G242300.1	5	7.85442e-37	3	3	AT3G01090.2, AT3G29160.1, AT5G39440.1
Yucal.01G242400.1	0	0.12921	6	2	NA
Yucal.01G242500.1	5	9.85456e-05	1	6	ATCG00670.1
Yucal.01G242600.1	6	0.000236387	2	6	ATCG00680.1
Yucal.01G242700.1	3	2.32285e-14	5	1	AT3G08670.1, AT3G51540.1
Yucal.01G242800.1	2	6.41877e-92	6	6	AT5G58290.1
Yucal.01G242900.1	1	2.7441e-196	6	6	AT2G30520.1
Yucal.01G243000.1	3	6.78877e-17	3	2	AT3G08570.1, AT3G08660.1
Yucal.01G243100.1	0	0.248642	1	2	AT1G32070.2
Yucal.01G243200.1	3	1.91695e-36	1	4	AT1G06840.1, AT5G01950.1
Yucal.01G243300.1	5	0.0247002	1	6	NA
Yucal.01G243400.1	6	1.60358e-14	6	5	AT1G14320.1, AT1G26910.1, AT1G66580.1
Yucal.01G243500.1	5	0.00876001	2	2	AT1G02550.1, AT2G47340.1, AT3G36659.1
Yucal.01G243600.1	0	0.252561	6	6	AT2G38610.1, AT3G08620.1
Yucal.01G243700.1	3	1.00528e-06	2	3	AT3G08610.1
Yucal.01G243800.1	3	0.000269103	1	1	NA
Yucal.01G243900.1	2	1.22646e-10	5	6	AT1G30050.1, AT2G30530.1, AT5G01970.1
Yucal.01G244000.1	4	5.82012e-06	4	4	AT3G14730.1
Yucal.01G244100.1	2	0.000258339	4	6	NA
Yucal.01G244200.1	2	4.00672e-46	6	5	AT3G11710.1
Yucal.01G244300.1	6	2.56952e-22	1	1	AT3G10840.1
Yucal.01G244400.1	0	0.566939	6	6	NA
Yucal.01G244500.1	0	0.0879546	6	6	AT4G28620.1, AT4G28630.1, AT5G58270.1
Yucal.01G244600.1	1	1.45022e-32	1	2	AT5G58260.1
Yucal.01G244700.1	0	0.63968	4	6	AT5G24900.1, AT5G24910.1
Yucal.01G244800.1	2	1.45079e-21	5	6	AT4G20780.1, AT5G44460.1
Yucal.01G244900.1	4	0.00959758	1	6	NA
Yucal.01G245000.1	4	0.00236405	6	5	NA
Yucal.01G245200.1	6	0.00661872	1	6	NA
Yucal.01G245300.1	0	0.302245	6	6	AT3G05975.1, AT3G54200.1
Yucal.01G245400.1	2	1.03963e-18	6	2	AT2G38630.1, AT3G54190.1
Yucal.01G245500.1	5	7.59908e-05	3	3	AT1G15940.1, AT1G80810.2, AT4G31880.1
Yucal.01G245600.1	0	0.210609	6	1	AT5G14180.1
Yucal.01G245700.1	2	0.000741524	5	1	AT5G14180.1
Yucal.01G245800.1	0	0.342378	1	1	AT2G38620.2, AT3G54180.1
Yucal.01G245900.1	4	2.37214e-08	4	3	AT4G13370.1
Yucal.01G246000.1	2	8.76869e-18	5	4	AT1G09780.1, AT3G08590.1
Yucal.01G246100.1	2	1.0034e-06	5	5	AT2G38640.1, AT5G41590.1
Yucal.01G246200.1	1	5.59298e-13	6	6	AT2G38640.1, AT5G41590.1
Yucal.01G246300.1	1	9.55439e-50	6	1	AT5G52200.2
Yucal.01G246400.1	3	0.000243363	6	4	AT5G58240.1
Yucal.01G246500.1	6	7.62167e-21	2	6	AT5G01015.1
Yucal.01G246600.1	3	1.80081e-17	1	1	AT2G19830.1, AT4G29160.1
Yucal.01G246700.1	4	0.0100266	4	1	AT1G68150.1
Yucal.01G246800.1	6	0.00205266	1	1	AT3G54220.1, AT5G41920.1
Yucal.01G246900.1	0	0.154117	5	1	AT1G09575.1, AT1G57610.1
Yucal.01G247000.1	1	1.43459e-36	5	6	AT2G38650.1
Yucal.01G247200.1	2	6.78817e-17	6	6	AT2G44160.1, AT3G59970.3
Yucal.01G247300.1	4	8.92697e-12	4	4	NA
Yucal.01G247400.1	4	2.51381e-27	4	3	AT2G35630.1
Yucal.01G247500.1	0	0.199821	6	1	NA
Yucal.01G247600.1	0	0.0411788	1	1	NA
Yucal.01G247700.1	0	0.0777919	6	5	NA
Yucal.01G247800.1	2	1.74315e-15	2	5	AT3G51950.1, AT3G63450.3
Yucal.01G247900.1	1	1.65877e-10	6	1	AT2G14255.1
Yucal.01G248000.1	0	0.214584	6	6	NA
Yucal.01G248100.1	4	2.54268e-75	3	4	NA
Yucal.01G248200.1	2	7.61339e-16	4	6	AT5G18860.1, AT5G18890.1
Yucal.01G248300.1	5	3.92227e-102	3	2	NA
Yucal.01G248400.1	4	0.00110734	3	6	NA
Yucal.01G248600.1	4	0.0371502	4	6	NA
Yucal.01G248700.1	4	2.40498e-43	4	4	NA
Yucal.01G248800.1	1	2.7026e-33	6	5	AT2G30780.1, AT2G48000.1
Yucal.01G248900.1	5	0.00399183	1	1	NA
Yucal.01G249000.1	2	2.052e-26	5	5	AT3G05120.1, AT3G63010.1, AT5G27320.1
Yucal.01G249100.1	1	9.19119e-05	1	6	NA
Yucal.01G249200.1	5	2.03028e-06	1	1	NA
Yucal.01G249300.1	4	2.57069e-40	3	6	AT5G18830.3
Yucal.01G249400.1	3	1.85189e-23	1	1	AT1G54070.1, AT1G56220.3
Yucal.01G249500.1	2	8.97983e-18	4	6	AT3G03810.1
Yucal.01G249600.1	3	1.54495e-07	6	3	AT3G05560.1, AT5G27770.1
Yucal.01G249700.1	5	1.5967e-25	3	4	AT3G62890.1
Yucal.01G249800.1	0	0.0726704	1	1	AT2G47630.1, AT3G62860.1
Yucal.01G249900.1	4	2.28906e-10	4	5	AT2G47650.2, AT3G53520.4, AT3G62830.1
Yucal.01G250000.1	0	0.104958	6	6	AT3G16650.1, AT4G15900.1
Yucal.01G250100.1	1	0.0276834	6	6	AT1G14290.1, AT1G69640.1
Yucal.01G250200.1	1	2.86568e-59	6	6	AT5G61770.2
Yucal.01G250300.1	5	9.36581e-08	1	2	NA
Yucal.01G250400.1	5	0.00442119	1	3	AT5G61770.2
Yucal.01G250500.1	3	2.74895e-11	1	5	AT3G62810.1
Yucal.01G250600.1	0	0.0473879	6	6	AT3G06890.1
Yucal.01G250700.1	3	1.16845e-36	1	1	AT1G02840.1, AT1G09140.1, AT3G49430.1, AT4G02430.2
Yucal.01G250800.1	1	8.59586e-139	6	6	AT4G02440.1
Yucal.01G250900.1	6	7.86313e-38	1	2	AT1G02850.4, AT1G45191.1, AT1G60090.1, AT1G60260.1, AT1G60270.1, AT3G62740.1, AT3G62750.1, AT4G22100.1, AT4G27820.1, AT4G27830.1, AT5G16580.1
Yucal.01G251000.1	6	0.00100263	1	1	AT1G02850.4, AT1G45191.1, AT1G60090.1, AT1G60260.1, AT1G60270.1, AT3G62740.1, AT3G62750.1, AT4G22100.1, AT4G27820.1, AT4G27830.1, AT5G16580.1
Yucal.01G251100.1	1	2.79881e-05	1	6	NA
Yucal.01G251200.1	5	2.37867e-08	3	3	AT1G40390.1, AT1G43760.1
Yucal.01G251300.1	4	0.000135851	5	3	NA
Yucal.01G251400.1	3	1.85539e-32	1	1	AT2G47710.1
Yucal.01G251500.1	5	0.00906057	2	3	AT3G06910.1, AT4G00690.1, AT4G15880.1
Yucal.01G251600.1	5	4.99271e-07	3	3	NA
Yucal.01G251700.1	3	1.16439e-07	2	1	AT5G27720.1
Yucal.01G251800.1	0	0.991951	6	1	AT4G15830.1
Yucal.01G251900.1	5	1.21291e-60	3	3	AT3G05520.2
Yucal.01G252000.1	3	1.13849e-41	4	4	AT5G06360.1
Yucal.01G252100.1	4	1.23058e-38	3	3	AT3G05510.1
Yucal.01G252200.1	3	1.36808e-11	2	6	AT1G02880.3, AT2G44750.2
Yucal.01G252300.1	0	0.193613	1	6	AT1G53870.1, AT1G53890.3, AT1G63410.1, AT3G14260.1
Yucal.01G252400.1	0	0.69288	1	1	AT1G53870.1, AT1G53890.3, AT1G63410.1, AT3G14260.1
Yucal.01G252500.1	4	1.53132e-31	4	3	AT4G15840.1
Yucal.01G252600.1	5	2.60467e-11	2	4	AT1G02890.1, AT4G02480.1
Yucal.01G252900.1	4	1.41099e-27	5	5	AT4G02510.1
Yucal.01G253000.1	4	0.000671999	4	5	AT1G09130.3
Yucal.01G253100.1	4	0.000350206	6	6	NA
Yucal.01G253200.1	5	0.00569517	1	1	AT1G02900.1, AT1G28270.1, AT2G33775.1, AT3G05490.1, AT3G16570.1, AT3G23805.1, AT4G13950.1, AT4G15800.1
Yucal.01G253300.1	5	6.15392e-44	3	3	AT3G56130.1
Yucal.01G253400.1	3	1.32676e-10	6	4	AT3G53890.1, AT5G27700.1
Yucal.01G253500.1	2	4.20805e-39	6	4	AT2G17360.1, AT5G07090.1, AT5G58420.1
Yucal.01G253600.1	3	0.00482667	6	1	AT1G47980.1, AT3G62730.1
Yucal.01G253700.1	1	4.70875e-05	6	1	AT1G56210.1, AT3G13140.1, AT5G27690.1
Yucal.01G253800.1	0	0.147869	6	1	AT4G31380.1, AT5G10625.1, AT5G24860.1
Yucal.01G253900.1	5	1.37429e-05	6	3	NA
Yucal.01G254000.1	5	1.44953e-05	1	6	AT2G47720.1, AT3G62770.1
Yucal.01G254100.1	6	1.20888e-08	1	1	AT3G21390.1, AT5G48970.1
Yucal.01G254200.1	6	0.00598376	1	6	AT1G09060.3
Yucal.01G254300.1	4	1.07635e-05	3	1	NA
Yucal.01G254400.1	0	0.867477	1	1	AT5G17070.1
Yucal.01G254500.1	0	0.133863	1	6	NA
Yucal.01G254600.1	5	0.0034723	1	1	AT1G09030.1, AT2G47810.1
Yucal.01G254700.1	0	0.0850705	1	2	NA
Yucal.01G254800.1	6	2.4989e-24	1	6	AT1G02980.1, AT1G43140.1, AT4G02570.1
Yucal.01G254900.1	6	1.13218e-11	1	6	AT1G02990.3, AT3G62900.1, AT4G15730.1
Yucal.01G255000.1	3	7.51239e-18	2	2	AT3G02050.1, AT4G23640.1
Yucal.01G255100.1	6	1.76017e-07	1	3	AT5G12100.1
Yucal.01G255200.1	0	0.0649885	1	1	NA
Yucal.01G255300.1	3	1.83142e-17	4	4	AT5G18540.1
Yucal.01G255400.1	0	0.462697	1	6	NA
Yucal.01G255600.1	4	1.51707e-08	3	1	NA
Yucal.01G255700.1	0	0.0762983	1	1	NA
Yucal.01G255800.1	5	3.80409e-20	3	1	NA
Yucal.01G255900.1	0	0.11351	6	6	AT1G08560.1
Yucal.01G256000.1	5	8.64558e-20	2	3	AT1G29310.1, AT1G78720.1, AT2G34250.1
Yucal.01G256100.1	0	0.0971053	6	1	AT1G73177.1
Yucal.01G256200.1	0	0.0938558	6	4	NA
Yucal.01G256300.1	2	5.91803e-08	3	4	AT5G26720.1
Yucal.01G256400.1	0	0.331745	6	1	AT2G02370.1
Yucal.01G256500.1	0	0.726289	6	6	AT1G64170.1, AT3G17630.1, AT4G14810.1, AT4G23700.1, AT5G41610.1
Yucal.01G256700.1	0	0.224482	1	1	AT3G17080.1, AT4G24973.1, AT4G24975.1
Yucal.01G257000.1	4	1.4486e-31	4	4	AT1G48350.1
Yucal.01G257100.1	1	1.33725e-61	6	1	AT1G32550.2
Yucal.01G257200.1	6	5.4473e-08	2	6	AT1G02330.1
Yucal.01G257300.1	5	1.26012e-06	1	2	AT1G42190.1
Yucal.01G257400.1	5	4.35692e-05	1	3	AT1G20190.1, AT4G01630.1
Yucal.01G257500.1	0	0.488639	6	1	AT5G03220.1, AT5G03500.1
Yucal.01G257600.1	6	2.90654e-111	1	1	AT3G17611.1
Yucal.01G257700.1	5	8.71871e-29	2	2	AT1G16250.1
Yucal.01G257800.1	4	2.57085e-67	6	5	AT2G46920.1
Yucal.01G257900.1	3	4.04651e-21	4	4	NA
Yucal.01G258000.1	1	6.18717e-07	6	1	AT3G62040.1
Yucal.01G258200.1	0	0.0860468	6	1	NA
Yucal.01G258300.1	1	1.09206e-19	6	4	AT1G09550.1, AT1G57590.1, AT2G46930.1, AT3G05910.1, AT3G62060.1, AT5G26670.1
Yucal.01G258400.1	1	8.39483e-20	6	3	AT2G46940.1, AT3G62070.1, AT4G01670.1
Yucal.01G258500.1	0	0.202333	6	1	NA
Yucal.01G258600.1	1	1.26071e-98	6	6	AT1G09540.1, AT1G57560.1, AT4G01680.2, AT5G26660.1
Yucal.01G258800.1	4	0.00195814	4	6	AT2G46950.1, AT2G46960.2, AT4G27710.1
Yucal.01G258900.1	3	2.61571e-29	1	1	AT3G62080.2
Yucal.01G259000.1	5	0.00107466	1	6	AT2G46990.1, AT3G17600.1, AT3G62100.1
Yucal.01G259100.1	5	0.000198872	2	2	AT3G17590.2
Yucal.01G259200.1	4	3.7145e-11	3	3	NA
Yucal.01G259300.1	4	7.01128e-06	5	4	AT1G57550.1, AT2G38905.1, AT3G05880.1, AT3G05890.1
Yucal.01G259400.1	1	1.55722e-13	6	6	AT1G02360.1, AT4G01700.1
Yucal.01G259700.1	5	1.50581e-22	3	3	AT1G11910.1, AT1G62290.1, AT4G04460.1
Yucal.01G259800.1	6	8.88681e-115	1	1	AT1G54500.1
Yucal.01G259900.1	6	4.08419e-33	1	1	AT3G04930.1, AT5G28040.1
Yucal.01G260000.1	0	0.497848	6	6	NA
Yucal.01G260100.1	5	4.19469e-06	2	2	AT1G48325.1, AT3G05858.1, AT5G26620.1
Yucal.01G260200.1	3	0.00124305	4	5	NA
Yucal.01G260500.1	4	4.42468e-06	4	6	AT1G48310.1
Yucal.01G260600.1	5	7.53404e-08	2	2	NA
Yucal.01G260700.1	1	1.03012e-21	5	5	AT1G57540.1
Yucal.01G260800.1	5	0.00021755	3	1	NA
Yucal.01G260900.1	4	4.59837e-15	4	5	AT4G01790.1
Yucal.01G261000.1	0	0.124266	1	1	AT1G76750.1, AT2G21740.1, AT2G21750.1, AT4G39340.1, AT5G64720.1
Yucal.01G261100.1	3	0.00589328	3	1	AT3G62130.1, AT5G26600.2
Yucal.01G261200.1	1	0.00130095	6	6	AT4G01840.1, AT4G18160.1, AT5G46370.1
Yucal.01G261300.1	3	6.76898e-05	3	4	NA
Yucal.01G261400.1	1	1.01206e-20	1	6	AT1G48260.1, AT3G17510.1
Yucal.01G261500.1	5	3.69741e-27	4	3	NA
Yucal.01G261600.1	3	2.66867e-13	6	4	AT3G17465.1
Yucal.01G261700.1	4	0.00132226	4	1	AT3G17470.1
Yucal.01G261900.1	1	2.41105e-11	6	1	NA
Yucal.01G262000.1	5	2.40744e-60	3	3	AT2G18328.1
Yucal.01G262100.1	2	6.74001e-07	5	4	AT1G73720.1
Yucal.01G262200.1	0	0.339807	1	1	NA
Yucal.01G262400.1	6	5.30945e-06	1	6	AT1G09520.1, AT3G17460.1
Yucal.01G262500.1	5	2.93933e-123	2	2	NA
Yucal.01G262600.1	1	2.11606e-17	6	6	AT3G62190.1
Yucal.01G262700.1	6	0.000176079	1	2	AT3G62200.1, AT3G62210.1, AT5G61180.1, AT5G61190.1
Yucal.01G262800.1	1	7.8837e-69	6	1	AT3G06483.1
Yucal.01G262900.1	1	0.00076115	6	4	AT1G48240.1, AT3G17440.1
Yucal.01G263000.1	3	2.29687e-64	1	6	AT3G05830.2, AT5G26770.2
Yucal.01G263100.1	6	0.0314498	1	1	AT1G09450.1
Yucal.01G263200.1	4	4.21521e-12	2	5	AT1G09440.1, AT1G56720.1, AT2G42960.1, AT3G59110.1
Yucal.01G263300.1	3	4.00948e-36	3	6	AT1G48210.1, AT1G48220.1, AT2G47060.4, AT3G17410.1, AT3G62220.1
Yucal.01G263400.1	5	0.034272	3	6	NA
Yucal.01G263500.1	5	0.000971641	3	6	NA
Yucal.01G263600.1	2	0.0017406	6	6	NA
Yucal.01G263700.1	4	5.19745e-27	3	4	AT3G06430.1
Yucal.01G263800.1	2	0.00154995	1	6	NA
Yucal.01G263900.1	0	0.466835	1	1	NA
Yucal.01G264000.1	5	2.27679e-24	3	3	NA
Yucal.01G264100.1	5	0.0013877	1	6	NA
Yucal.01G264200.1	5	5.10191e-06	3	3	NA
Yucal.01G264300.1	5	0.000386221	1	3	NA
Yucal.01G264400.1	2	2.79483e-13	6	6	AT1G02500.1, AT2G36880.1, AT3G17390.1, AT4G01850.1
Yucal.01G264500.1	3	5.28411e-05	6	1	AT1G06170.1, AT2G31210.1, AT2G31215.1, AT2G31220.1
Yucal.01G264600.1	0	0.404286	6	6	NA
Yucal.01G264700.1	5	8.27738e-10	3	3	AT2G47090.1, AT3G62240.1
Yucal.01G264800.1	6	0.00102868	6	1	NA
Yucal.01G264900.1	5	6.30501e-05	2	2	AT1G09430.1, AT1G10670.3, AT1G60810.1
Yucal.01G265000.1	4	7.16672e-12	4	3	NA
Yucal.01G265200.1	5	5.33758e-10	3	2	AT4G24680.1
Yucal.01G265300.1	3	2.94557e-20	6	5	AT1G23410.1, AT2G47110.1, AT3G62250.1
Yucal.01G265400.1	5	1.42378e-20	3	3	AT2G47115.1
Yucal.01G265500.1	0	0.0536085	1	6	AT1G48030.1, AT3G17240.1
Yucal.01G265600.1	2	1.10028e-09	1	5	AT1G48030.1, AT3G17240.1
Yucal.01G265700.1	5	8.33041e-41	4	4	AT5G26760.2
Yucal.01G265800.1	6	2.05816e-12	1	6	AT3G62260.2
Yucal.01G265900.1	2	2.0592e-55	4	6	AT1G06390.1, AT1G09840.1, AT1G57870.3, AT2G30980.1, AT3G05840.2, AT3G61160.2, AT4G00720.1, AT4G18710.1, AT5G14640.1, AT5G26751.1
Yucal.01G266000.1	4	9.44769e-06	4	3	AT5G26749.2
Yucal.01G266100.1	4	2.14182e-09	4	3	AT1G02460.1, AT1G48100.1, AT1G56710.1, AT4G01890.1
Yucal.01G266200.1	4	2.83062e-12	4	3	AT1G23440.1, AT1G56700.1
Yucal.01G266300.1	4	9.59216e-05	4	3	AT3G17300.1
Yucal.01G266400.1	0	0.0484357	6	1	AT2G47160.2, AT3G06450.1, AT3G62270.1
Yucal.01G266500.1	5	2.85671e-50	3	3	NA
Yucal.01G266600.1	4	2.35929e-12	4	4	AT1G09410.1, AT1G56690.1
Yucal.01G266700.1	1	3.12655e-45	1	1	AT1G48110.1, AT3G17330.1
Yucal.01G266800.1	4	2.47751e-07	6	4	AT4G01897.1
Yucal.01G266900.1	1	5.40328e-21	1	6	AT3G06480.1
Yucal.01G267000.1	4	2.86751e-07	1	3	AT4G01900.1
Yucal.01G267100.1	2	3.6534e-26	5	4	AT1G07140.1, AT2G30060.1, AT5G58590.1
Yucal.01G267200.1	6	0.000780632	6	1	AT3G51800.2
Yucal.01G267300.1	0	0.117299	1	1	AT2G40150.1, AT2G40160.2, AT3G55990.1
Yucal.01G267400.1	0	0.520353	1	3	AT3G47340.1, AT5G10240.1, AT5G65010.2
Yucal.01G267500.1	1	1.53531e-103	6	5	AT5G24500.1
Yucal.01G267600.1	2	9.14194e-69	6	6	AT2G46800.1, AT3G58810.1, AT3G61940.1
Yucal.01G267700.1	3	0.013763	1	4	NA
Yucal.01G267900.1	4	3.57412e-32	4	4	AT2G38270.1
Yucal.01G268000.1	0	0.754479	1	6	AT4G28820.1
Yucal.01G268100.1	0	0.06898	6	6	NA
Yucal.01G268200.1	5	3.3871e-07	2	3	AT4G04770.1, AT5G44316.1
Yucal.01G268300.1	3	4.00171e-05	4	5	AT3G47300.1, AT5G58640.1
Yucal.01G268400.1	1	1.09231e-05	6	6	AT2G38240.1, AT3G11180.2, AT3G55970.1, AT5G05600.1
Yucal.01G268500.1	1	0.00686123	6	6	NA
Yucal.01G268600.1	3	1.40946e-06	6	3	AT3G11200.1, AT5G05610.1
Yucal.01G268700.1	1	4.05305e-46	1	6	AT1G07200.2, AT2G29970.1, AT2G40130.2
Yucal.01G268800.1	4	2.76161e-09	3	1	NA
Yucal.01G268900.1	6	9.75515e-07	1	1	AT3G55960.1
Yucal.01G269000.1	4	5.79654e-15	4	4	NA
Yucal.01G269100.1	1	5.14494e-19	6	4	AT3G14880.1
Yucal.01G269200.1	4	1.28011e-14	4	3	AT3G09710.2, AT3G52290.1, AT5G03040.1
Yucal.01G269300.1	6	5.82644e-16	1	1	NA
Yucal.01G269400.1	6	5.94255e-12	1	1	AT2G37150.3
Yucal.01G269500.1	0	0.168767	6	1	AT2G45070.1, AT3G60540.1, AT5G60460.1
Yucal.01G269600.1	2	0.00467488	6	6	AT2G35780.1, AT3G07990.1
Yucal.01G269700.1	5	0.000563254	1	3	NA
Yucal.01G269800.1	3	4.78523e-07	5	3	AT2G37120.1, AT3G09735.1, AT3G53370.1
Yucal.01G269900.1	5	0.0187767	1	2	NA
Yucal.01G270000.1	0	0.170606	1	1	NA
Yucal.01G270100.1	2	3.3844e-20	6	6	AT4G26070.2, AT4G29810.2, AT5G56580.1
Yucal.01G270200.1	5	4.77121e-05	3	4	NA
Yucal.01G270300.1	3	0.0207689	6	4	AT2G40510.1, AT2G40590.1, AT3G56340.1
Yucal.01G270400.1	1	1.48707e-24	1	6	AT5G60410.2
Yucal.01G270500.1	1	1.73297e-06	6	6	NA
Yucal.01G270600.1	2	0.0343041	6	6	NA
Yucal.01G270700.1	5	1.46482e-41	3	2	AT5G02950.1
Yucal.01G270800.1	3	2.70635e-10	5	4	AT1G21970.1, AT2G37060.1, AT2G38880.8, AT3G53340.1, AT4G14540.1, AT5G47640.1, AT5G47670.1
Yucal.01G270900.1	5	3.74854e-23	2	2	AT5G60150.1
Yucal.01G271000.1	5	5.8643e-17	3	2	AT5G60150.1
Yucal.01G271100.1	4	1.19811e-10	4	4	AT5G02880.1
Yucal.01G271200.1	5	0.000551706	3	3	AT3G09660.1
Yucal.01G271300.1	4	1.13845e-113	3	4	AT3G09650.1
Yucal.01G271400.1	6	9.28224e-10	6	6	AT3G10290.1, AT3G11320.1, AT5G04160.1, AT5G05820.1
Yucal.01G271500.1	4	2.47238e-06	4	4	NA
Yucal.01G271600.1	1	6.33e-43	6	1	AT2G28510.1
Yucal.01G271700.1	2	1.54425e-77	6	6	AT3G54970.1
Yucal.01G271800.1	4	2.94191e-31	3	6	AT1G67720.1, AT2G37050.3
Yucal.01G271900.1	5	0.0230071	4	1	AT1G40390.1, AT1G43760.1
Yucal.01G272000.1	4	1.00283e-14	4	3	AT2G28550.3
Yucal.01G272100.1	0	0.580884	1	6	AT3G45770.1
Yucal.01G272200.1	4	7.13417e-06	4	1	AT5G13510.1
Yucal.01G272300.1	2	5.80905e-22	6	1	AT3G55000.1, AT3G55005.1
Yucal.01G272400.1	5	0.0106349	1	6	AT2G37260.1
Yucal.01G272500.1	6	3.51793e-36	6	1	AT1G61860.1, AT2G28590.1, AT3G07070.1, AT3G20530.1, AT3G24790.1, AT4G13190.1, AT5G02800.1, AT5G13160.1, AT5G18610.1
Yucal.01G272600.1	1	1.69222e-06	6	1	AT2G39280.2, AT3G55020.1
Yucal.01G272700.1	3	7.86972e-48	6	6	AT2G39290.1, AT3G55030.1
Yucal.01G272800.1	0	0.137182	6	6	NA
Yucal.01G272900.1	5	5.66023e-46	3	2	NA
Yucal.01G273000.1	1	1.02733e-08	6	1	AT3G45780.1
Yucal.01G273100.1	0	0.529319	1	6	NA
Yucal.01G273200.1	5	3.78252e-35	3	3	AT2G37320.1
Yucal.01G273300.1	1	1.12554e-11	6	1	NA
Yucal.01G273400.1	6	2.39374e-20	1	1	AT3G45830.1
Yucal.01G273500.1	3	1.93414e-06	1	4	AT5G60190.1
Yucal.01G273600.1	2	1.03425e-29	5	6	AT3G58090.1
Yucal.01G273700.1	0	0.630721	6	1	AT3G45810.1, AT5G60010.1
Yucal.01G273800.1	2	1.7509e-14	4	5	AT2G35736.1, AT4G25225.1
Yucal.01G273900.1	5	0.0015374	1	1	NA
Yucal.01G274000.1	1	2.46698e-05	6	1	AT1G63820.1, AT3G12890.1, AT5G41380.1, AT5G59990.1
Yucal.01G274200.1	3	2.92177e-08	2	1	AT2G20700.1, AT4G26466.1, AT4G28280.2, AT5G56170.1
Yucal.01G274300.1	0	0.548892	6	1	AT2G41420.1
Yucal.01G274500.1	5	3.16218e-09	3	2	AT3G09560.2, AT5G42870.1
Yucal.01G274700.1	6	9.68228e-74	1	1	AT2G37340.1, AT3G53500.2
Yucal.01G274800.1	2	2.89767e-17	4	5	AT1G07660.1, AT1G07820.1, AT2G28740.1, AT3G45930.1, AT3G46320.1, AT3G53730.1, AT5G59690.1, AT5G59970.1
Yucal.01G274900.1	1	1.94046e-23	6	6	NA
Yucal.01G275000.1	0	0.0692949	6	6	AT2G37360.1, AT2G39350.1, AT3G53510.1, AT3G55090.1, AT3G55100.1, AT3G55110.1, AT3G55130.1, AT5G13580.1
Yucal.01G275100.1	2	1.5454e-95	6	6	AT1G07670.1, AT1G07810.1, AT4G00900.1
Yucal.01G275200.1	5	2.36572e-46	2	3	AT3G46290.1, AT5G24010.1, AT5G59700.1
Yucal.01G275300.1	5	0.0103878	1	6	AT3G09570.1, AT5G02630.1, AT5G18520.1
Yucal.01G275400.1	2	6.12008e-25	4	6	AT2G37370.1, AT5G13560.1
Yucal.01G275500.1	6	0.0124035	1	1	AT1G07710.1, AT5G02620.1, AT5G60070.1
Yucal.01G275600.1	2	0.0324344	6	6	AT3G09550.1, AT3G12360.1
Yucal.01G275800.1	3	0.010906	1	1	AT2G39380.1, AT3G09520.1, AT3G09530.1, AT3G55150.1, AT5G59730.1
Yucal.01G275900.1	3	5.68708e-10	6	3	AT2G39390.1, AT3G09500.1, AT3G55170.1, AT5G02610.2
Yucal.01G276000.1	1	0.00559324	6	5	AT2G39400.1, AT2G39410.2, AT2G39420.1, AT3G55180.1
Yucal.01G276100.1	5	8.04644e-05	2	3	AT2G39400.1, AT2G39410.2, AT2G39420.1, AT3G55180.1
Yucal.01G276200.1	2	0.0193473	6	5	AT2G47650.2, AT3G53520.4, AT3G62830.1
Yucal.01G276300.1	5	0.0273951	6	2	AT1G07730.2, AT2G28670.1, AT2G39430.1, AT3G24020.1, AT3G55230.1, AT4G13580.1
Yucal.01G276400.1	1	0.02351	6	6	AT2G37390.1, AT3G53530.2
Yucal.01G276500.1	3	4.29989e-63	4	4	NA
Yucal.01G276600.1	2	1.04518e-124	4	4	AT5G22330.1
Yucal.01G276700.1	4	2.58249e-25	4	4	AT2G37400.1, AT3G09490.1, AT3G53560.1, AT5G02590.1
Yucal.01G276800.1	3	1.00342e-15	2	1	AT1G19550.1, AT1G19570.1, AT1G75270.1
Yucal.01G276900.1	6	2.86356e-47	1	1	AT3G28990.1, AT3G55240.1, AT5G02580.1
Yucal.01G277000.1	2	2.11685e-06	6	6	AT1G07745.1
Yucal.01G277100.1	0	0.940457	6	1	AT3G12520.1, AT5G13550.1
Yucal.01G277200.1	1	3.92602e-129	6	6	AT1G49240.1, AT2G37620.1, AT2G42090.1, AT2G42100.1, AT2G42170.1, AT3G12110.1, AT3G18780.2, AT3G46520.1, AT3G53750.1, AT5G09810.1, AT5G59370.1
Yucal.01G277300.1	1	1.5637e-07	6	1	NA
Yucal.01G277400.1	5	4.50789e-05	1	2	NA
Yucal.01G277500.1	1	0	6	6	AT2G39450.1
Yucal.01G277600.1	4	2.9513e-06	4	4	NA
Yucal.01G277700.1	4	6.22897e-10	4	4	NA
Yucal.01G277800.1	4	2.32815e-77	3	4	AT1G07790.1, AT2G28720.1, AT2G37470.1, AT3G09480.1, AT3G45980.1, AT3G46030.1, AT3G53650.1, AT5G02570.1, AT5G22880.1, AT5G59910.1
Yucal.01G277900.1	1	8.55652e-59	6	6	AT5G59750.2
Yucal.01G278000.1	5	0.000487226	1	6	NA
Yucal.01G278100.1	3	0.00101053	6	6	NA
Yucal.01G278200.1	0	0.141971	6	5	NA
Yucal.01G278300.1	2	2.38395e-27	6	5	AT5G09770.1, AT5G64650.1
Yucal.01G278400.1	5	1.83276e-10	3	6	AT5G59770.1
Yucal.01G278500.1	5	7.25614e-26	3	3	AT3G53580.1
Yucal.01G278700.1	4	0.00622066	6	6	AT2G28710.1, AT2G37430.1, AT3G46070.1, AT3G46080.1, AT3G46090.1, AT3G53600.1, AT5G59820.1
Yucal.01G278800.1	5	1.06131e-29	3	3	NA
Yucal.01G278900.1	1	8.70718e-34	6	6	AT3G09900.1, AT3G46060.1, AT3G53610.1, AT5G03520.1, AT5G59840.1
Yucal.01G279000.1	4	5.79536e-65	4	3	AT3G53630.1
Yucal.01G279100.1	4	7.99935e-27	4	4	AT5G02560.2, AT5G27670.1, AT5G59870.1
Yucal.01G279200.1	5	2.63675e-25	3	1	NA
Yucal.01G279300.1	6	7.57186e-18	1	1	AT1G01750.1, AT3G46010.2, AT4G00680.1, AT4G25590.1, AT5G52360.1, AT5G59880.1, AT5G59890.1
Yucal.01G279400.1	4	6.9739e-38	4	4	AT1G07790.1, AT2G28720.1, AT2G37470.1, AT3G09480.1, AT3G45980.1, AT3G46030.1, AT3G53650.1, AT5G02570.1, AT5G22880.1, AT5G59910.1
Yucal.01G279600.1	3	1.41593e-46	6	1	AT5G59960.1
Yucal.01G279700.1	3	2.14697e-06	6	1	AT1G75560.1
Yucal.01G279800.1	5	4.81889e-42	4	3	AT2G28755.1, AT2G28760.2, AT3G46440.1, AT5G59290.2
Yucal.01G279900.1	5	0.0116729	3	3	NA
Yucal.01G280000.1	5	0.000588868	4	1	NA
Yucal.01G280100.1	5	3.25781e-10	2	2	NA
Yucal.01G280200.1	5	5.67019e-09	3	1	NA
Yucal.01G280300.1	2	1.10091e-16	6	4	AT5G02510.1
Yucal.01G280500.1	6	5.00944e-05	1	1	AT2G28790.1
Yucal.01G280700.1	6	3.31282e-37	1	1	AT2G37570.1, AT3G12570.1, AT5G02480.1
Yucal.01G280800.1	6	1.82967e-193	1	1	AT1G16030.1, AT1G56410.1, AT3G09440.1, AT3G12580.1, AT5G02490.1, AT5G02500.1
Yucal.01G280900.1	4	5.68431e-06	3	3	AT1G16480.1
Yucal.01G281100.1	3	0.00169597	6	1	NA
Yucal.01G281200.1	6	2.68237e-06	2	1	AT2G39560.1, AT5G59350.1
Yucal.01G281300.1	6	9.87493e-109	1	1	AT1G16030.1, AT1G56410.1, AT3G09440.1, AT3G12580.1, AT5G02490.1, AT5G02500.1
Yucal.01G281400.1	6	0.00454428	1	1	AT1G07640.3, AT2G28810.1, AT2G37590.1, AT3G55370.3, AT5G02460.1
Yucal.01G281700.1	4	0.0138741	1	6	AT2G16050.1
Yucal.01G281800.1	0	0.25331	6	6	AT2G16050.1
Yucal.01G281900.1	5	6.04294e-37	1	1	AT1G55460.1, AT5G51795.1
Yucal.01G282000.1	0	0.779593	1	6	AT1G11300.1, AT1G11330.2, AT1G11340.1, AT1G11350.1, AT1G11410.1, AT1G61610.1, AT1G65790.1, AT1G65800.1, AT2G01780.1, AT3G12000.1, AT4G11900.1, AT4G21380.1, AT4G21390.1, AT4G27290.1, AT4G27300.1, AT5G39370.1
Yucal.01G282200.1	3	0.003313	5	1	NA
Yucal.01G282300.1	2	1.68159e-15	5	4	AT2G28840.1
Yucal.01G282400.1	3	8.6455e-05	3	1	AT2G24440.1, AT4G31360.1
Yucal.01G282500.1	4	0.000698742	3	5	AT3G55360.1
Yucal.01G282600.1	0	0.0431335	6	6	AT2G37610.1
Yucal.01G282700.1	4	0.000526806	4	5	AT3G23350.1, AT3G46540.1
Yucal.01G282800.1	2	0.0147278	5	6	AT1G07630.1, AT2G28890.1, AT3G09400.1, AT5G02400.1
Yucal.01G282900.1	5	5.90848e-11	1	3	AT3G46550.1
Yucal.01G283000.1	4	1.13336e-18	5	6	AT1G14970.1, AT2G01480.1
Yucal.01G283100.1	0	0.343843	6	6	AT2G39630.1
Yucal.01G283200.1	3	2.47299e-13	6	1	AT3G09390.1, AT5G02380.1
Yucal.01G283300.1	1	4.34957e-08	5	1	AT2G28900.1
Yucal.01G283400.1	3	2.07777e-27	2	2	AT3G20320.1
Yucal.01G283500.1	3	6.74745e-08	6	3	AT2G28910.1
Yucal.01G283600.1	4	1.05795e-06	5	4	NA
Yucal.01G283700.1	2	1.05331e-07	4	5	AT2G13960.1, AT3G09370.2, AT5G02320.1
Yucal.01G283800.1	2	2.22392e-18	6	5	AT2G37630.1
Yucal.01G283900.1	5	6.36796e-12	3	4	NA
Yucal.01G284000.1	0	0.997178	6	6	AT3G55440.1
Yucal.01G284100.1	1	1.91398e-144	6	6	AT1G07570.3, AT2G28930.1, AT5G02290.1
Yucal.01G284200.1	1	3.85228e-21	6	6	AT2G28940.2
Yucal.01G284400.1	2	0.000517539	5	6	AT1G13790.1, AT1G15910.1, AT1G80790.1, AT3G12550.1, AT3G29375.1, AT3G48670.1, AT4G00380.1, AT4G01780.1
Yucal.01G284500.1	5	0.000372604	1	1	AT2G28950.1, AT2G37640.1, AT2G39700.1, AT3G55500.1, AT5G02260.1
Yucal.01G284600.1	2	4.15838e-195	4	5	AT1G07540.1, AT3G12560.1, AT3G46590.2, AT5G13820.1, AT5G59430.1
Yucal.01G284700.1	1	2.92458e-108	6	5	AT1G07520.1, AT1G07530.1, AT2G29060.1, AT2G29065.1, AT2G37650.1, AT3G46600.1, AT5G59450.1
Yucal.01G284800.1	2	3.50009e-10	6	6	AT5G13830.1
Yucal.01G284900.1	6	1.37672e-08	6	1	AT5G02220.1
Yucal.01G285000.1	2	4.23744e-18	4	6	AT1G53708.1, AT2G36985.1, AT2G39705.1, AT3G14362.1, AT3G46613.1, AT3G53232.1, AT3G55515.1, AT4G13395.1, AT5G59510.1
Yucal.01G285100.1	5	6.92456e-18	3	2	NA
Yucal.01G285200.1	5	6.79219e-05	3	2	NA
Yucal.01G285300.1	5	6.75898e-17	3	2	NA
Yucal.01G285400.1	1	4.404e-16	6	6	AT2G39720.1, AT3G46620.1, AT5G59550.1
Yucal.01G285500.1	3	0.0221251	6	6	AT3G11325.1, AT3G11430.1, AT5G06090.1
Yucal.01G285600.1	0	0.506277	6	6	AT2G29140.1, AT2G29190.1, AT2G29200.1, AT3G10360.1
Yucal.01G285700.1	3	1.62645e-05	4	3	AT2G07760.1, AT5G28823.1, AT5G32613.1
Yucal.01G285800.1	1	0.0109308	6	3	AT5G02140.1
Yucal.01G285900.1	4	0.0033944	3	5	AT5G02120.1
Yucal.01G286000.1	5	9.09278e-08	3	3	AT3G46750.1
Yucal.01G286100.1	5	5.92539e-13	3	4	NA
Yucal.01G286200.1	0	0.0909597	6	6	NA
Yucal.01G286300.1	6	6.79151e-08	1	1	AT1G14490.1, AT1G20900.1, AT1G76500.1, AT2G35270.1, AT2G42940.1, AT2G45430.1, AT3G04570.1, AT3G55560.1, AT3G60870.1, AT4G12050.1, AT4G14465.1, AT4G17800.1, AT4G22810.1, AT4G35390.1, AT5G49700.1
Yucal.01G286400.1	0	0.391041	1	3	NA
Yucal.01G286500.1	3	2.73071e-13	2	1	AT2G37730.1, AT3G11420.1
Yucal.01G286600.1	0	0.372138	1	1	NA
Yucal.01G286900.1	3	1.84178e-07	1	1	AT2G29150.1, AT2G29260.1, AT2G29290.2, AT2G29350.1, AT2G29360.1, AT2G29370.1, AT5G06060.1
Yucal.01G287000.1	5	3.4701e-06	1	6	NA
Yucal.01G287100.1	6	2.31071e-17	2	2	AT2G29150.1, AT2G29260.1, AT2G29290.2, AT2G29350.1, AT2G29360.1, AT2G29370.1, AT5G06060.1
Yucal.01G287200.1	5	0.00814254	1	1	AT2G29150.1, AT2G29260.1, AT2G29290.2, AT2G29350.1, AT2G29360.1, AT2G29370.1, AT5G06060.1
Yucal.01G287300.1	3	1.91184e-74	6	6	AT1G07430.1, AT2G29380.1, AT3G11410.1, AT5G51760.1, AT5G59220.1
Yucal.01G287400.1	5	7.98906e-14	3	2	AT2G39740.1
Yucal.01G287500.1	5	8.7541e-08	2	6	NA
Yucal.01G287600.1	5	4.60794e-05	2	2	ATCG00270.1, ATCG00280.1
Yucal.01G287700.1	5	2.94019e-31	3	3	NA
Yucal.01G287800.1	3	1.22122e-12	1	4	AT4G21105.1
Yucal.01G287900.1	6	2.73879e-14	1	6	AT1G77260.1, AT2G39750.1, AT5G06050.1
Yucal.01G288000.1	6	8.36501e-267	1	1	AT3G53830.1, AT3G55580.1
Yucal.01G288100.1	6	2.65652e-12	1	1	AT3G49720.1, AT5G65810.1
Yucal.01G288300.1	4	1.55037e-56	4	5	AT3G53840.1, AT5G02070.1
Yucal.01G288400.1	4	8.14617e-13	5	5	AT2G39790.1, AT2G39795.1, AT2G46190.1, AT3G55605.1, AT5G02050.1, AT5G05990.1
Yucal.01G288500.1	3	6.30871e-12	2	1	AT2G39805.2
Yucal.01G288600.1	2	6.58684e-27	6	5	AT3G53900.2
Yucal.01G288700.1	5	2.45938e-19	1	1	AT3G11397.1, AT5G02040.1, AT5G05987.1
Yucal.01G288800.1	0	0.0467918	1	1	NA
Yucal.01G288900.1	0	0.198451	6	1	NA
Yucal.01G289000.1	1	3.23349e-51	5	5	AT3G55630.3, AT5G05980.1
Yucal.01G289100.1	0	0.302616	1	1	NA
Yucal.01G289200.1	5	7.28863e-26	4	4	AT5G59210.1
Yucal.01G289300.1	6	9.42976e-07	1	1	AT1G64040.1, AT2G29400.1, AT2G39840.1, AT3G05580.1, AT3G46820.1, AT4G11240.1, AT5G27840.2, AT5G43380.1, AT5G59160.1
Yucal.01G289400.1	1	4.09504e-20	6	6	NA
Yucal.01G289600.1	4	0.000785825	4	1	NA
Yucal.01G289700.1	1	1.6575e-12	6	6	AT2G37900.1, AT3G53960.1
Yucal.01G289800.1	3	1.82965e-08	2	3	AT5G59140.1
Yucal.01G289900.1	0	0.0632092	1	1	AT2G07696.1, ATMG01270.1
Yucal.01G290000.1	4	1.74052e-63	3	4	AT3G46840.1, AT3G46850.1, AT4G00230.1, AT4G15040.1, AT5G03620.1, AT5G58820.1, AT5G58830.1, AT5G58840.1, AT5G59090.1, AT5G59100.1, AT5G59110.1, AT5G59120.1, AT5G59130.1, AT5G59190.1
Yucal.01G290100.1	1	1.36061e-11	6	1	NA
Yucal.01G290200.1	1	1.7929e-36	5	5	AT2G39855.1, AT3G46880.1, AT3G55646.1, AT5G02020.1, AT5G05965.1, AT5G59080.1
Yucal.01G290500.1	3	2.31337e-06	2	1	AT5G05930.1
Yucal.01G290600.1	5	1.59844e-05	2	5	AT3G54000.1, AT4G02830.1, AT5G59050.1
Yucal.01G290700.1	0	0.572132	1	1	NA
Yucal.01G290800.1	5	6.91667e-20	2	3	NA
Yucal.01G290900.1	5	1.91179e-16	3	3	AT2G29510.1, AT2G37930.1, AT5G01030.1, AT5G59020.1
Yucal.01G291000.1	3	6.21307e-61	3	1	AT5G05840.1
Yucal.01G291100.1	1	1.0772e-34	6	1	AT2G37940.1, AT3G54020.1
Yucal.01G291200.1	2	1.40066e-17	4	5	AT1G63500.1, AT3G54030.1, AT4G00710.1, AT5G41260.1, AT5G59010.1
Yucal.01G291300.1	3	1.42645e-14	6	4	AT2G29530.3
Yucal.01G291400.1	4	1.65356e-83	4	4	AT5G05830.1
Yucal.01G291500.1	5	7.25478e-35	3	3	AT2G39880.1, AT3G09230.1, AT3G55730.1
Yucal.01G291600.1	1	6.8982e-12	6	6	AT3G54050.1
Yucal.01G291700.1	3	0.000975816	5	4	AT5G52370.1, AT5G58990.1
Yucal.01G291800.1	4	3.23831e-18	5	6	AT3G09035.1, AT3G09190.1, AT3G54080.1, AT5G01090.1
Yucal.01G291900.1	0	0.0561601	4	6	NA
Yucal.01G292000.1	0	0.0427276	6	4	NA
Yucal.01G292100.1	5	2.48712e-17	3	4	NA
Yucal.01G292200.1	4	2.35337e-25	5	4	AT1G20010.1, AT1G75780.1, AT2G29550.1, AT4G20890.1, AT5G12250.1, AT5G23860.1, AT5G44340.1, AT5G62690.1, AT5G62700.1
Yucal.01G292300.1	5	1.37443e-14	3	2	NA
Yucal.01G292400.1	5	0.000370736	3	4	NA
Yucal.01G292500.1	1	2.53759e-09	6	6	AT2G36590.1, AT2G39890.1, AT3G55740.1
Yucal.01G292600.1	5	2.15402e-08	2	3	AT2G37975.1, AT3G54085.1
Yucal.01G292700.1	5	1.5808e-32	2	3	AT2G37975.1, AT3G54085.1
Yucal.01G292800.1	3	5.15986e-10	1	1	NA
Yucal.01G292900.1	0	0.0612754	6	4	NA
Yucal.01G293000.1	5	1.55843e-12	2	2	NA
Yucal.01G293100.1	3	1.00386e-11	3	2	AT1G51740.1
Yucal.01G293200.1	5	9.99822e-06	3	6	AT2G29560.1
Yucal.01G293300.1	1	1.6831e-36	5	5	AT1G07370.1, AT2G29570.1
Yucal.01G293400.1	2	1.05458e-38	5	5	AT1G01780.1, AT2G39900.1, AT2G45800.1, AT3G55770.7, AT3G61230.1
Yucal.01G293500.1	5	3.00708e-22	2	1	AT2G38050.1
Yucal.01G293700.1	0	0.0878187	1	1	AT2G39920.1
Yucal.01G293900.1	6	7.40975e-13	1	6	AT3G09085.1
Yucal.01G294000.1	6	2.35329e-297	1	1	AT1G07350.1, AT4G35785.5
Yucal.01G294100.1	0	0.0478788	6	1	NA
Yucal.01G294200.1	4	2.95731e-47	4	4	AT2G38070.1, AT3G09070.1, AT5G01170.1
Yucal.01G294300.1	0	0.758197	1	1	NA
Yucal.01G294400.1	4	1.9042e-05	4	4	AT3G09060.1
Yucal.01G294500.1	4	0.000440176	4	6	NA
Yucal.01G294600.1	4	1.49357e-05	4	6	NA
Yucal.01G294700.1	4	1.58053e-22	3	4	AT3G54140.1, AT5G01180.1
Yucal.01G294800.1	1	5.55914e-09	6	1	NA
Yucal.01G294900.1	2	3.81093e-50	6	5	AT2G38090.1, AT5G01200.1, AT5G58900.1
Yucal.01G295000.1	5	2.55779e-13	2	3	AT3G47000.1, AT3G47010.1, AT3G47040.2, AT3G47050.1
Yucal.01G295100.1	6	0.00726348	1	3	AT2G39940.1
Yucal.01G295200.1	5	1.09995e-152	1	1	AT2G39950.1
Yucal.01G295300.1	5	0.00122582	1	3	NA
Yucal.01G295400.1	3	6.66156e-51	1	3	AT2G39970.1
Yucal.01G295500.1	1	2.24643e-56	6	1	AT2G39980.1, AT5G01210.1
Yucal.01G295600.1	6	3.01292e-30	6	1	AT3G55820.1
Yucal.01G295700.1	6	7.21296e-45	6	1	AT2G29640.1
Yucal.01G295800.1	5	2.592e-67	2	2	AT5G01220.1
Yucal.01G295900.1	5	3.31178e-07	3	2	NA
Yucal.01G296000.1	6	7.18959e-13	1	2	AT3G11270.1, AT5G05780.1
Yucal.01G296100.1	2	2.5504e-07	6	6	AT4G26900.1
Yucal.01G296200.1	4	1.17215e-28	3	3	AT3G47070.1
Yucal.01G296300.1	4	0.0013916	5	3	AT2G39990.1
Yucal.01G296400.1	0	0.852283	6	1	AT3G09030.1
Yucal.01G296500.1	1	4.14086e-71	1	6	AT2G29650.1, AT4G00370.1
Yucal.01G296600.1	3	3.10695e-31	1	6	AT4G24820.1
Yucal.01G296900.1	0	0.488672	6	6	AT1G33540.1, AT1G73270.1, AT1G73280.1, AT1G73290.1, AT1G73300.1, AT1G73310.1, AT2G22920.2, AT2G22960.1, AT2G22970.3, AT2G22980.4, AT2G22990.3, AT2G23000.1, AT2G23010.2, AT3G10450.1, AT3G12203.1, AT3G12220.1, AT3G12230.1, AT3G12240.1, AT5G09640.1, AT5G36180.1
Yucal.01G297000.1	1	0.000505497	6	1	AT1G67700.2
Yucal.01G297100.1	3	9.36161e-27	1	2	AT1G13460.1, AT3G21650.1, AT3G26020.4, AT4G15415.2
Yucal.01G297200.1	1	4.98604e-96	5	6	AT5G40740.1
Yucal.01G297300.1	3	4.68333e-14	2	3	AT3G27300.1, AT5G40760.1
Yucal.01G297400.1	4	1.13222e-11	4	4	AT1G67660.1
Yucal.01G297500.1	0	0.097628	1	6	AT3G26000.1, AT3G27290.1
Yucal.01G297600.1	0	0.461849	6	1	NA
Yucal.01G297700.1	0	0.0500937	1	1	AT3G25980.1
Yucal.01G297800.1	2	7.83726e-05	6	5	AT2G32980.1
Yucal.01G297900.1	3	9.81739e-191	1	1	AT3G27250.1, AT3G48510.1, AT5G40790.1, AT5G40800.1, AT5G50360.1, AT5G63350.1
Yucal.01G298000.1	3	6.62414e-22	6	1	AT1G67620.1
Yucal.01G298100.1	1	3.68591e-66	5	6	AT1G27850.1
Yucal.01G298200.1	4	0.00385546	6	3	NA
Yucal.01G298300.1	1	2.27813e-08	6	6	AT1G24350.3, AT1G67600.1
Yucal.01G298400.1	3	0.0025522	3	1	AT2G07698.1, ATCG00120.1, ATMG01190.1, ATMG01200.1
Yucal.01G298500.1	1	1.0086e-44	5	6	AT1G51540.1
Yucal.01G298600.1	3	0.000876782	1	4	AT1G27190.1, AT1G69990.1, AT3G28450.1
Yucal.01G298700.1	6	2.69017e-68	2	1	NA
Yucal.01G298800.1	2	3.11598e-11	6	6	NA
Yucal.01G298900.1	1	8.62625e-11	6	6	AT5G12370.1
Yucal.01G299000.1	4	5.11384e-10	4	6	AT5G14260.3
Yucal.01G299100.1	5	7.48275e-39	1	2	AT1G67580.1
Yucal.01G299300.1	0	0.122543	6	6	NA
Yucal.01G299400.1	4	8.24572e-113	5	4	AT1G29320.1
Yucal.01G299500.1	3	3.90098e-17	1	6	AT5G60160.1
Yucal.01G299600.1	5	1.79401e-06	2	1	AT1G47420.1
Yucal.01G299700.1	5	6.73342e-09	3	2	AT4G13320.1
Yucal.01G299800.1	4	6.13698e-36	4	4	AT1G27900.1
Yucal.01G299900.1	5	1.5997e-10	2	2	AT5G14230.1
Yucal.01G300000.1	4	0.00483443	5	6	NA
Yucal.01G300100.1	4	3.93783e-88	4	4	AT3G01810.1, AT5G43230.1
Yucal.01G300200.1	4	4.16303e-32	3	3	AT1G24330.1, AT1G27910.1, AT1G67530.1
Yucal.01G300300.1	4	0.00171229	4	4	NA
Yucal.01G300400.1	5	9.31772e-06	3	3	NA
Yucal.01G300500.1	0	0.360374	1	6	AT1G67510.1
Yucal.01G300600.1	6	3.33828e-77	1	6	NA
Yucal.01G300700.1	6	6.52981e-06	1	6	AT3G25250.1, AT4G13000.1
Yucal.01G300800.1	0	0.136578	6	1	AT5G16740.1
Yucal.01G301100.1	4	0.00143321	1	1	NA
Yucal.01G301200.1	5	0.0268028	1	3	NA
Yucal.01G301400.1	4	0.00579991	6	6	NA
Yucal.01G301500.1	4	0.000624227	3	6	AT1G21310.1, AT1G76930.1, AT4G08370.1
Yucal.01G301600.1	2	0.00994006	6	6	AT3G59310.2, AT3G59320.1, AT3G59340.1
Yucal.01G301800.1	5	0.0363348	1	3	NA
Yucal.01G302000.1	1	0.000999342	6	1	NA
Yucal.01G302100.1	0	0.448105	6	1	NA
Yucal.01G302200.1	5	1.08385e-47	4	4	AT1G54380.1, AT2G42510.2
Yucal.01G302300.1	0	0.741555	1	1	NA
Yucal.01G302400.1	0	0.0577911	1	2	AT2G43235.1
Yucal.01G302500.1	1	5.94987e-25	6	6	AT2G43240.1, AT3G59360.1
Yucal.01G302600.1	1	8.85081e-29	5	1	AT5G36700.1, AT5G36790.1
Yucal.01G302700.1	5	0.000426908	2	1	NA
Yucal.01G302800.1	5	4.14224e-06	1	1	NA
Yucal.01G302900.1	3	4.12899e-18	6	1	AT1G05870.1, AT2G31560.1, AT2G43340.1
Yucal.01G303000.1	1	3.36488e-102	6	1	AT2G43330.1
Yucal.01G303100.1	6	4.12753e-07	1	2	AT1G05890.2, AT1G65430.1, AT2G31510.1
Yucal.01G303200.1	2	2.60351e-21	4	5	AT2G22570.1
Yucal.01G303300.1	4	0.00382651	6	6	AT1G18890.1, AT1G74740.1, AT2G31500.1, AT2G41860.1, AT3G57530.1, AT5G12480.1, AT5G19450.1
Yucal.01G303500.1	4	9.87296e-14	5	1	NA
Yucal.01G303600.1	2	1.48702e-45	5	6	AT1G75660.1, AT5G42540.2
Yucal.01G303700.1	2	5.76776e-20	6	4	AT1G30455.1, AT2G01280.1, AT2G45100.1, AT3G09360.1
Yucal.01G303800.1	6	0.00712426	6	1	AT2G31440.1
Yucal.01G303900.1	0	0.136136	6	1	NA
Yucal.01G304000.1	5	5.10406e-20	2	1	AT3G59400.1
Yucal.01G304100.1	1	7.20168e-16	6	6	AT3G59410.2
Yucal.01G304200.1	5	0.0127856	1	6	NA
Yucal.01G304300.1	1	1.95753e-16	6	6	AT1G05990.1, AT2G43290.1, AT3G07490.1, AT3G59440.1, AT3G59450.1, AT4G03290.1, AT4G12860.1
Yucal.01G304400.1	5	1.56468e-17	2	2	AT2G41710.3
Yucal.01G304500.1	6	5.19739e-104	1	1	AT1G06040.1, AT2G31380.1
Yucal.01G304600.1	2	4.4218e-15	1	6	AT1G05710.2, AT1G49830.1, AT2G31730.1, AT3G19500.1
Yucal.01G304700.1	2	1.65333e-22	5	4	AT3G59650.2
Yucal.01G304800.1	5	3.07392e-36	1	1	AT1G65270.2
Yucal.01G304900.1	2	6.24498e-07	5	1	AT3G03340.1, AT5G17440.1
Yucal.01G305000.1	5	0.00258924	1	2	NA
Yucal.01G305100.1	0	0.303051	6	1	NA
Yucal.01G305200.1	0	0.320475	6	6	AT1G54170.1, AT3G14010.1
Yucal.01G305300.1	0	0.226278	6	6	AT1G08450.1
Yucal.01G305400.1	4	2.19387e-19	3	4	AT1G08760.1
Yucal.01G305500.1	2	3.1594e-07	6	6	NA
Yucal.01G305600.1	4	2.76629e-21	4	3	NA
Yucal.01G305700.1	5	1.16211e-23	2	3	AT2G43465.1, AT3G03320.1
Yucal.01G305800.1	3	3.01341e-31	3	1	AT3G07565.4
Yucal.01G305900.1	5	2.34962e-67	1	2	AT2G43490.1, AT3G59570.1
Yucal.01G306000.1	3	2.27749e-59	1	1	AT2G43500.1, AT3G59580.1
Yucal.01G306200.1	4	1.50239e-76	5	4	AT1G05730.1, AT1G05740.1, AT2G31725.1, AT2G43720.1
Yucal.01G306300.1	1	1.046e-14	6	6	AT3G59710.1
Yucal.01G306400.1	5	0.00242261	1	3	AT2G43750.1, AT3G59760.1
Yucal.01G306600.1	0	0.608253	6	1	AT5G16260.1
Yucal.01G306700.1	2	2.02474e-05	6	6	AT1G52520.1, AT1G76320.1, AT1G80010.1, AT2G27110.1, AT2G32250.1, AT3G06250.1, AT3G22170.1, AT4G15090.1, AT4G19990.2, AT4G38170.1, AT4G38180.1, AT5G18960.1
Yucal.01G306800.1	0	0.191129	1	1	NA
Yucal.01G306900.1	0	0.33465	6	6	AT1G19260.1, AT1G41920.1, AT1G42710.1, AT2G06541.1, AT3G29450.1, AT3G29763.1, AT3G29765.1, AT3G31402.1, AT4G09660.1
Yucal.01G307000.1	6	0.00325744	6	1	NA
Yucal.01G307200.1	0	0.511684	1	1	ATMG00750.1
Yucal.01G307300.1	0	0.125616	1	1	NA
Yucal.01G307400.1	3	0.00240579	6	1	NA
Yucal.01G307500.1	6	7.61152e-17	1	6	AT5G48385.1
Yucal.01G307600.1	5	1.60895e-08	3	3	AT2G43945.1, AT3G59870.1
Yucal.01G307700.1	6	1.58831e-22	1	1	NA
Yucal.01G307800.1	5	2.02868e-21	3	6	AT2G43950.1
Yucal.01G307900.1	0	0.081326	6	1	AT5G05340.1
Yucal.01G308000.1	3	1.80529e-05	2	3	NA
Yucal.01G308100.1	6	0.00463381	6	6	NA
Yucal.01G308200.1	2	4.63918e-06	5	6	AT1G05620.1
Yucal.01G308300.1	3	0.0114617	1	2	AT2G43990.1
Yucal.01G308400.1	2	5.15932e-08	5	6	AT5G63770.1
Yucal.01G308500.1	5	7.32146e-29	2	2	NA
Yucal.01G308600.1	4	1.07784e-12	4	6	AT3G25470.1
Yucal.01G308700.1	4	3.41402e-12	6	4	AT2G44050.1
Yucal.01G308800.1	4	0.00826447	3	6	AT4G12740.1
Yucal.01G308900.1	3	1.28808e-18	1	4	AT3G07580.2, AT5G48335.1
Yucal.01G309000.1	3	6.46478e-41	4	4	AT5G27660.1
Yucal.01G309100.1	6	1.60557e-34	1	1	NA
Yucal.01G309200.1	6	0.0162993	2	1	AT3G25530.1
Yucal.01G309400.1	5	3.32982e-14	1	6	NA
Yucal.01G309600.1	4	5.70978e-17	4	6	AT1G74260.1
Yucal.01G309700.1	6	5.96489e-17	6	1	AT3G07370.1
Yucal.01G309800.1	1	3.57104e-10	6	6	AT2G02380.1, AT2G02390.3
Yucal.01G309900.1	0	0.988818	1	1	AT2G02380.1, AT2G02390.3
Yucal.01G310000.1	1	0.0244985	6	6	NA
Yucal.01G310100.1	0	0.051079	6	3	AT1G14510.1, AT2G02470.1, AT3G42790.1, AT5G20510.1
Yucal.01G310200.1	4	1.68774e-08	4	6	AT1G33340.1
Yucal.01G310400.1	2	2.24277e-10	6	6	AT1G14460.1, AT2G02480.1
Yucal.01G310500.1	0	0.420192	1	1	AT1G14450.1, AT2G02510.1
Yucal.01G310600.1	5	0.00963655	3	2	NA
Yucal.01G310700.1	6	8.33326e-126	1	1	AT4G10250.1
Yucal.01G310800.1	6	6.99504e-116	1	1	NA
Yucal.01G310900.1	4	5.99785e-10	4	2	AT1G33290.1
Yucal.01G311000.1	4	0.0005398	5	3	AT5G23550.1, AT5G24170.1
Yucal.01G311100.1	4	5.36946e-06	6	6	AT4G33420.1
Yucal.01G311200.1	4	0.00642427	5	1	AT4G10330.1
Yucal.01G311300.1	0	0.680221	6	6	AT1G17680.1
Yucal.01G311400.1	5	0.0371653	1	3	AT1G33280.1, AT4G10350.1
Yucal.01G311600.1	0	0.685089	6	1	NA
Yucal.01G311700.1	4	5.47207e-09	3	4	AT3G55410.1, AT5G65750.1
Yucal.01G311800.1	5	0.000127632	2	3	AT4G21192.1
Yucal.01G311900.1	5	1.49009e-05	3	3	NA
Yucal.01G312000.1	5	3.23204e-07	3	3	NA
Yucal.01G312100.1	0	0.930762	6	1	NA
Yucal.01G312200.1	5	2.16162e-15	3	2	NA
Yucal.01G312300.1	0	0.804456	5	6	AT1G17990.1, AT1G18020.1, AT1G76680.2, AT1G76690.1
Yucal.01G312400.1	4	0.00059454	5	6	NA
Yucal.01G312500.1	0	0.901671	1	1	AT1G71692.1
Yucal.01G312700.1	5	2.57888e-10	3	2	AT4G10000.1
Yucal.01G312800.1	2	4.90192e-06	4	5	AT1G09620.1
Yucal.01G312900.1	5	4.03851e-38	3	3	AT1G22800.1
Yucal.01G313000.1	4	1.48743e-10	1	1	NA
Yucal.01G313100.1	4	0.0256997	4	1	AT1G09600.1, AT1G33770.1, AT1G53050.1, AT1G57700.1, AT1G71530.1, AT4G10010.1
Yucal.01G313200.1	3	4.14203e-06	4	4	AT1G33760.1, AT1G71450.1
Yucal.01G313300.1	5	0.000401692	2	2	AT1G71480.1
Yucal.01G313400.1	3	0.00010408	2	3	AT1G22840.1, AT4G10040.1
Yucal.01G313500.1	3	1.1848e-05	1	2	AT2G18000.2, AT5G45600.1
Yucal.01G313600.1	5	0.0135557	4	1	NA
Yucal.01G313700.1	4	1.62854e-14	4	5	NA
Yucal.01G313800.1	6	7.56755e-06	1	6	AT4G10080.1, AT4G13530.1
Yucal.01G313900.1	0	0.435051	1	6	AT4G10100.1
Yucal.01G314000.1	5	1.09963e-32	3	3	AT5G61930.1
Yucal.01G314100.1	5	7.73554e-05	1	3	NA
Yucal.01G314200.1	4	4.09078e-14	6	2	NA
Yucal.01G314300.1	5	5.133e-10	3	1	AT1G10280.1
Yucal.01G314400.1	5	2.92978e-32	3	2	AT1G10320.1
Yucal.01G314500.1	5	1.03852e-05	3	3	AT1G42190.1
Yucal.01G314600.1	3	2.92712e-07	3	1	NA
Yucal.01G314700.1	5	0.029901	3	6	AT4G10110.1
Yucal.01G314800.1	6	0.00157906	6	6	NA
Yucal.01G314900.1	5	8.47499e-08	2	1	NA
Yucal.01G315100.1	5	0.0358223	1	1	NA
Yucal.01G315200.1	5	0.0385978	1	6	NA
Yucal.01G315300.1	4	1.34152e-150	4	4	AT2G30390.2
Yucal.01G315400.1	3	3.23398e-25	3	2	AT1G10310.1
Yucal.01G315500.1	4	9.46387e-11	6	3	NA
Yucal.01G315600.1	2	6.71489e-44	5	5	NA
Yucal.01G315700.1	5	2.01461e-10	1	1	AT1G33475.1, AT4G10170.1
Yucal.01G315800.1	5	1.29606e-09	2	2	NA
Yucal.01G315900.1	2	9.52683e-05	1	6	AT1G59750.1, AT2G46530.3, AT3G61830.1, AT4G23980.1
Yucal.01G316000.1	0	0.255692	6	1	AT1G33470.1
Yucal.01G316100.1	2	2.2814e-13	1	6	AT5G08500.1, AT5G23575.1
Yucal.01G316200.1	0	0.967308	1	6	AT5G23570.1
Yucal.01G316300.1	3	0.025829	6	1	AT1G33440.1, AT1G59740.1
Yucal.01G316400.1	0	0.520625	3	6	NA
Yucal.01G316500.1	4	1.89833e-18	3	3	AT2G02570.1
Yucal.01G316600.1	1	0.000169071	4	6	AT2G02560.1
Yucal.01G316700.1	2	3.28157e-07	6	6	AT5G20600.1
Yucal.01G316800.1	4	3.17189e-07	3	3	AT2G31305.1
Yucal.01G316900.1	3	2.42145e-10	6	4	AT1G03860.1, AT2G20530.1, AT4G28510.1, AT5G44140.1
Yucal.01G317000.1	4	1.96667e-09	4	4	AT1G09812.1, AT1G58007.1
Yucal.01G317100.1	0	0.999341	1	1	AT1G31860.1
Yucal.01G317200.1	3	5.39649e-06	1	1	AT1G75820.1, AT3G49670.1, AT4G20270.1, AT5G65700.1
Yucal.01G317300.1	2	6.15955e-18	4	5	AT5G16620.1
Yucal.01G317400.1	5	2.1684e-08	3	3	AT4G13320.1
Yucal.01G317500.1	3	0.0331998	6	1	AT5G47850.1
Yucal.01G317600.1	4	0.00115482	4	1	NA
Yucal.01G317800.1	4	6.53163e-11	4	4	NA
Yucal.01G317900.1	5	1.51335e-07	4	4	AT1G21430.1, AT1G48910.1
Yucal.01G318000.1	6	1.21698e-08	1	1	NA
Yucal.01G318100.1	5	1.07083e-05	3	1	NA
Yucal.01G318200.1	5	1.92749e-09	1	3	AT3G51690.1, AT3G51700.1, AT5G28780.1
Yucal.01G318300.1	3	0.0231778	1	1	NA
Yucal.01G318400.1	4	8.90068e-08	4	4	NA
Yucal.01G318500.1	5	0.000647569	4	3	NA
Yucal.01G318600.1	4	5.8732e-08	6	1	NA
Yucal.01G318700.1	2	1.41856e-16	4	6	NA
Yucal.01G318800.1	3	3.74741e-29	6	2	AT5G08630.1
Yucal.01G319100.1	2	0.0120333	6	5	ATCG00510.1
Yucal.01G319200.1	2	0.00236939	1	6	ATCG00500.1
Yucal.01G319300.1	2	0.0166622	2	6	ATCG00500.1
Yucal.01G319400.1	0	0.188122	1	6	AT2G07732.1, ATCG00490.1, ATMG00280.1
Yucal.01G319500.1	5	4.31428e-143	2	2	AT1G32520.1
Yucal.01G319600.1	6	0.00290751	1	1	NA
Yucal.01G319700.1	2	0.0187888	6	6	AT1G16610.3, AT1G79100.1
Yucal.01G319800.1	2	1.23436e-71	6	4	AT2G29540.3
Yucal.01G319900.1	0	0.932799	6	1	AT1G22520.2, AT1G72170.1
Yucal.01G320000.1	6	5.03334e-06	1	6	AT1G22930.1
Yucal.01G320100.1	5	7.23843e-27	3	3	AT1G58110.1, AT4G06598.1
Yucal.01G320200.1	2	3.31635e-20	6	6	AT1G20200.1, AT1G75990.1
Yucal.01G320300.1	1	3.54425e-14	5	1	AT1G35470.2
Yucal.01G320400.1	4	1.82829e-21	4	4	AT1G22940.1
Yucal.01G320500.1	0	0.17268	6	6	NA
Yucal.01G320600.1	2	0.00151659	2	6	NA
Yucal.01G320700.1	4	1.42128e-05	1	1	AT2G36580.1, AT3G52990.1
Yucal.01G320900.1	1	5.70949e-17	6	5	NA
Yucal.01G321000.1	0	0.942924	1	1	AT1G67520.1, AT3G45860.1, AT4G00960.1, AT4G00970.1, AT4G05200.1, AT4G11460.1, AT4G11470.1, AT4G11480.1, AT4G11490.1, AT4G11521.1, AT4G11530.1, AT4G21230.1, AT4G21400.1, AT4G21410.1, AT4G23130.2, AT4G23140.2, AT4G23150.1, AT4G23160.1, AT4G23170.1, AT4G23180.1, AT4G23190.1, AT4G23200.1, AT4G23210.3, AT4G23220.1, AT4G23230.1, AT4G23240.1, AT4G23250.1, AT4G23260.1, AT4G23270.1, AT4G23280.1, AT4G23290.2, AT4G23300.1, AT4G23310.1, AT4G23320.1, AT4G38830.1
Yucal.01G321100.1	0	0.254521	1	1	NA
Yucal.01G321200.1	5	0.00782923	1	1	NA
Yucal.01G321300.1	4	0.00239676	4	1	NA
Yucal.01G321400.1	4	6.69271e-12	5	3	AT1G43780.1, AT2G12480.2, AT5G42230.1, AT5G42240.1
Yucal.01G321500.1	0	0.112326	3	6	NA
Yucal.01G321600.1	4	1.04345e-23	6	3	AT1G77122.1
Yucal.01G321700.1	6	0.0316946	6	1	AT1G77220.1
Yucal.01G321900.1	2	1.52019e-18	4	6	AT5G63980.1
Yucal.01G322000.1	5	5.09532e-75	2	1	AT1G76990.1
Yucal.01G322200.1	4	0.000103657	6	3	NA
Yucal.01G322300.1	1	3.91429e-42	5	5	AT1G43900.1
Yucal.01G322400.1	5	1.89428e-07	3	6	NA
Yucal.01G322500.1	5	1.34168e-06	1	1	NA
Yucal.01G322700.1	3	0.00107036	6	1	NA
Yucal.01G322800.1	3	0.0106615	1	3	AT4G27760.1, AT5G53090.1, AT5G53100.1
Yucal.01G322900.1	0	0.161306	5	1	AT1G21430.1, AT1G48910.1
Yucal.01G323000.1	0	0.989533	1	1	NA
Yucal.01G323100.1	6	1.17203e-163	1	1	AT5G64040.2
Yucal.01G323200.1	1	1.91278e-06	6	6	AT1G17950.1, AT1G73410.1, AT4G33450.1
Yucal.01G323300.1	2	0.000258643	6	4	AT5G09310.1
Yucal.01G323400.1	4	0.0263892	1	6	AT1G74880.1
Yucal.01G323500.1	6	1.26062e-38	1	6	AT1G53570.1
Yucal.01G323600.1	3	3.2328e-13	1	2	AT4G25970.1, AT5G57190.1
Yucal.01G323700.1	1	1.52701e-08	6	6	AT1G43850.1
Yucal.01G323900.1	5	2.0362e-17	3	1	AT2G13690.1
Yucal.01G324100.1	0	0.619891	1	1	NA
Yucal.01G324200.1	0	0.260597	6	1	NA
Yucal.01G324300.1	5	1.4977e-13	3	3	AT5G09350.1, AT5G64070.1
Yucal.01G324400.1	6	3.85503e-11	1	1	AT5G64600.1
Yucal.01G324500.1	4	1.24503e-55	4	5	AT1G07705.2, AT5G59710.1
Yucal.01G324600.1	4	8.67923e-80	4	4	AT5G64580.1
Yucal.01G324700.1	1	2.02076e-09	6	1	AT1G77090.1
Yucal.01G324800.1	3	0.00470953	6	1	NA
Yucal.01G324900.1	6	1.84522e-22	1	1	AT1G77100.1, AT4G25980.1
Yucal.01G325000.1	1	6.01935e-06	5	6	AT3G26540.1
Yucal.01G325100.1	1	5.29003e-09	5	4	NA
Yucal.01G325200.1	4	2.39133e-10	4	4	NA
Yucal.01G325300.1	4	2.17381e-48	3	3	AT2G13600.1
Yucal.01G325400.1	5	3.67052e-09	3	2	AT1G40390.1, AT1G43760.1
Yucal.01G325500.1	3	3.33706e-15	6	1	AT1G21390.1, AT1G76980.1
Yucal.01G325600.1	6	1.87662e-21	1	1	AT1G21380.1, AT1G76970.1
Yucal.01G325700.1	2	2.38509e-05	5	5	AT1G21740.1, AT1G77500.1
Yucal.01G325800.1	0	0.533871	1	1	AT1G21750.1, AT1G77510.1, AT3G62510.1
Yucal.01G325900.1	4	1.21459e-34	4	5	AT1G34550.1, AT4G09630.1
Yucal.01G326000.1	6	0.000181159	1	6	NA
Yucal.01G326100.1	0	0.470761	1	6	NA
Yucal.01G326200.1	2	0.0350544	1	6	AT1G34420.1
Yucal.01G326300.1	3	1.24066e-06	1	4	AT1G58070.1
Yucal.01G326400.1	5	2.73791e-07	3	2	AT4G30770.1, AT5G17590.1
Yucal.01G326500.1	2	4.96687e-09	5	6	AT1G44100.1, AT1G77380.1, AT5G09220.1, AT5G63850.1
Yucal.01G326600.1	0	0.458032	1	6	NA
Yucal.01G326700.1	0	0.443105	1	6	NA
Yucal.01G326800.1	0	0.283256	1	6	AT1G21590.1, AT1G77280.1, AT2G16750.1, AT4G35030.3, AT5G63940.1
Yucal.01G327000.1	0	0.0644583	5	6	AT1G21590.1, AT1G77280.1, AT2G16750.1, AT4G35030.3, AT5G63940.1
Yucal.01G327100.1	6	1.07854e-11	3	6	AT1G77300.1
Yucal.01G327200.1	2	9.71825e-05	6	6	NA
Yucal.01G327300.1	0	0.11469	6	6	NA
Yucal.01G327400.1	1	0.00364205	6	6	NA
Yucal.01G327500.1	4	1.08028e-24	4	3	AT2G28605.1
Yucal.01G327600.1	0	0.943801	6	1	AT5G09240.2, AT5G09250.1
Yucal.01G327700.1	1	2.14721e-79	1	6	AT1G21640.2
Yucal.01G327800.1	6	7.45107e-27	1	1	AT1G77320.1
Yucal.01G328000.1	1	5.59833e-28	6	6	AT1G08200.1, AT2G27860.1
Yucal.01G328100.1	5	0.00158862	2	2	NA
Yucal.01G328200.1	5	8.62752e-19	2	2	AT5G63970.1
Yucal.01G328300.1	4	5.65302e-26	4	4	AT1G44090.1, AT1G60980.1, AT4G25420.1, AT5G07200.1, AT5G51810.1
Yucal.01G328400.1	3	0.000509476	1	2	AT1G29470.1, AT2G34300.1, AT3G51070.1, AT5G64030.1
Yucal.01G328500.1	0	0.148438	4	2	NA
Yucal.01G328600.1	2	6.1086e-30	6	5	AT1G44170.1
Yucal.01G328700.1	4	3.92863e-51	2	1	AT1G77490.1, AT4G08390.1
Yucal.01G328800.1	2	1.75245e-77	6	6	AT1G01720.1
Yucal.01G328900.1	3	1.35575e-08	1	6	AT1G21730.1, AT3G12020.2, AT5G06670.1
Yucal.01G329000.1	5	2.91736e-07	2	2	AT1G42190.1
Yucal.01G329100.1	0	0.172829	1	6	AT1G44130.1, AT1G77480.1, AT4G33490.2
Yucal.01G329200.1	5	3.07031e-33	2	2	AT1G44120.1, AT1G77460.1
Yucal.01G329300.1	4	5.13061e-07	4	5	AT1G21710.1
Yucal.01G329400.1	2	6.15065e-96	4	5	AT1G21700.1
Yucal.01G329500.1	0	0.501546	1	6	NA
Yucal.01G329600.1	1	3.06309e-30	5	6	AT1G14440.1, AT1G14687.1, AT1G69600.1, AT1G75240.1, AT2G02540.1, AT2G18350.1, AT3G28920.1, AT3G50890.1, AT4G24660.1, AT5G39760.1, AT5G42780.1, AT5G60480.1, AT5G65410.1
Yucal.01G329700.1	5	0.00139734	3	1	AT4G13320.1
Yucal.01G329800.1	3	6.74514e-22	4	1	AT1G52520.1, AT1G76320.1, AT1G80010.1, AT2G27110.1, AT2G32250.1, AT3G06250.1, AT3G22170.1, AT4G15090.1, AT4G19990.2, AT4G38170.1, AT4G38180.1, AT5G18960.1
Yucal.01G329900.1	0	0.0531484	6	6	NA
Yucal.01G330000.1	5	6.79645e-06	4	1	NA
Yucal.01G330100.1	0	0.51789	6	1	NA
Yucal.01G330200.1	5	8.38442e-13	2	2	NA
Yucal.01G330300.1	2	5.7065e-54	1	6	AT1G34260.1
Yucal.01G330400.1	0	0.239176	6	1	NA
Yucal.01G330600.1	1	0.028089	6	1	AT1G72160.1, AT4G09160.1
Yucal.01G330700.1	2	2.60484e-45	6	6	AT1G72090.1
Yucal.01G330800.1	1	6.65083e-45	5	6	AT1G04150.1, AT1G22610.1, AT1G51570.1, AT3G57880.1, AT3G61300.1, AT4G00700.1, AT4G11610.1, AT5G06850.1, AT5G12970.1, AT5G48060.1
Yucal.01G330900.1	4	6.61193e-17	6	4	AT1G10950.1
Yucal.01G331000.1	0	0.197039	6	5	AT1G22640.1, AT1G35515.1, AT2G16720.1, AT4G09460.1, AT4G34990.1, AT4G38620.1
Yucal.01G331100.1	1	1.35179e-05	6	1	NA
Yucal.01G331200.1	0	0.294311	6	6	AT4G04680.1, AT5G06350.1, AT5G27010.1
Yucal.01G331300.1	5	1.86751e-09	2	2	NA
Yucal.01G331400.1	4	4.42043e-19	1	5	AT4G06634.1
Yucal.01G331500.1	4	1.71567e-12	3	1	AT1G10930.1, AT1G60930.1
Yucal.01G331600.1	6	1.25823e-41	1	6	AT1G72040.1
Yucal.01G331700.1	1	7.11298e-37	6	6	AT1G71860.1
Yucal.01G331800.1	5	0.000616837	3	6	NA
Yucal.01G331900.1	3	3.2133e-17	2	2	AT1G71960.1
Yucal.01G332000.1	5	9.32015e-47	3	4	AT1G30755.1, AT1G34320.1, AT5G08660.1
Yucal.01G332100.1	0	0.315974	1	6	AT1G22680.1, AT1G71970.1
Yucal.01G332200.1	0	0.091548	1	1	NA
Yucal.01G332300.1	3	0.00670572	6	1	NA
Yucal.01G332400.1	3	0.000789394	1	3	NA
Yucal.01G332500.1	4	5.6577e-07	4	3	NA
Yucal.01G332600.1	4	8.09706e-38	5	4	AT1G22660.1
Yucal.01G332700.1	6	4.69837e-24	1	1	AT4G39820.1
Yucal.01G332800.1	1	8.39602e-06	6	6	AT1G71865.1
Yucal.01G332900.1	1	9.19733e-19	5	4	AT1G22650.1, AT1G35580.1, AT1G72000.1, AT4G09510.1, AT4G34860.1
Yucal.01G333000.1	4	1.36057e-82	5	5	AT1G35560.1, AT1G58100.1, AT1G69690.1, AT1G72010.1, AT2G37000.1, AT2G45680.1, AT3G27010.1, AT3G45150.1, AT3G47620.1, AT5G08330.1, AT5G23280.1, AT5G41030.1, AT5G51910.1
Yucal.01G333100.1	6	8.26243e-30	1	6	AT2G37160.2, AT3G53390.1
Yucal.01G333200.1	5	1.82403e-10	3	3	NA
Yucal.01G333300.1	5	4.43965e-08	2	2	AT1G71800.1
Yucal.01G333400.1	1	2.25348e-10	1	1	AT1G72020.1
Yucal.01G333500.1	4	2.34891e-29	4	4	AT1G22670.1, AT1G35625.1, AT1G35630.1, AT1G71980.1, AT4G09560.1
Yucal.01G333900.1	2	2.57425e-08	6	1	AT1G34370.2
Yucal.01G334000.1	4	1.15435e-07	6	3	AT1G71930.1, AT5G66300.1
Yucal.01G334100.1	2	1.67282e-188	5	6	AT3G21540.1
Yucal.01G334200.1	0	0.980553	6	6	AT1G71950.1
Yucal.01G334300.1	1	6.39325e-54	6	5	AT1G35670.1, AT2G38910.1, AT3G10660.1, AT4G09570.1, AT5G04870.1, AT5G23580.1
Yucal.01G334400.1	1	1.38445e-33	6	1	AT2G01140.1, AT2G21330.1, AT4G38970.1
Yucal.01G334500.1	1	3.77156e-09	6	6	NA
Yucal.01G334600.1	1	3.2858e-19	6	6	AT2G36500.1, AT3G52950.1
Yucal.01G334700.1	0	0.99608	1	5	AT1G71190.1, AT5G11870.2
Yucal.01G334800.1	4	0.0289589	4	6	NA
Yucal.01G334900.1	0	0.381096	1	1	AT1G19910.1, AT1G75630.2, AT2G16510.1, AT4G34720.1, AT4G38920.1
Yucal.01G335000.1	4	6.27994e-11	4	4	AT1G36390.1
Yucal.01G335100.1	3	8.19881e-06	1	1	NA
Yucal.01G335300.1	5	5.22655e-47	2	1	AT2G22230.1, AT5G10160.1
Yucal.01G335400.1	5	0.000123564	3	3	AT5G64090.1
Yucal.01G335500.1	0	0.0755436	6	6	AT1G75710.1
Yucal.01G335600.1	3	0.000855482	3	4	AT1G77710.1
Yucal.01G335700.1	5	2.54226e-09	2	2	NA
Yucal.01G335800.1	4	2.47821e-11	4	6	AT1G77690.1, AT2G21050.1, AT2G38120.1, AT5G01240.1
Yucal.01G335900.1	0	0.318138	1	6	NA
Yucal.01G336000.1	2	0.000378087	6	6	ATMG00750.1
Yucal.01G336100.1	4	4.0613e-05	5	1	AT5G67070.1
Yucal.01G336200.1	3	0.00161122	1	1	AT5G67090.1
Yucal.01G336300.1	5	3.37546e-46	3	3	AT4G25740.1, AT5G52650.1
Yucal.01G336400.1	4	1.90263e-70	4	6	AT1G01540.2, AT4G01330.2, AT4G02630.1, AT4G34500.1
Yucal.01G336600.1	0	0.122076	6	6	AT5G42440.1
Yucal.01G336700.1	2	2.26073e-11	1	6	AT4G39370.3
Yucal.01G336800.1	4	6.71381e-10	5	6	AT1G73820.1
Yucal.01G336900.1	2	1.96356e-58	5	4	AT1G23280.1
Yucal.01G337000.1	4	6.77122e-99	4	5	AT4G15570.1
Yucal.01G337100.1	6	1.71331e-09	1	4	AT1G21160.1, AT1G76720.1, AT1G76810.1, AT1G76820.1, AT2G27700.2
Yucal.01G337200.1	4	0.0156995	1	1	AT1G76710.1
Yucal.01G337300.1	0	0.887731	1	1	NA
Yucal.01G337400.1	0	0.58182	1	1	NA
Yucal.01G337500.1	2	3.80135e-19	5	5	AT3G29310.1
Yucal.01G337600.1	0	0.581547	1	6	AT1G71695.1
Yucal.01G337700.1	4	2.29822e-40	4	6	AT4G24630.1, AT5G50020.2
Yucal.01G337800.1	2	0.00108083	6	6	NA
Yucal.01G337900.1	4	0.000614326	1	6	NA
Yucal.01G338000.1	3	9.72898e-20	3	2	AT2G16940.2, AT5G09880.1
Yucal.01G338100.1	1	1.24843e-39	1	6	AT1G76730.1
Yucal.01G338200.1	5	2.33447e-14	4	2	AT1G43190.1
Yucal.01G338300.1	6	1.43201e-25	1	2	NA
Yucal.01G338400.1	3	0.000431295	6	1	AT1G28490.1
Yucal.01G338500.1	4	1.17944e-16	4	4	AT1G13570.1
Yucal.01G338600.1	3	7.19436e-22	3	3	AT1G43580.1
Yucal.01G338700.1	1	6.74508e-38	1	1	AT1G43560.1, AT1G76760.1
Yucal.01G338800.1	0	0.398478	1	6	NA
Yucal.01G338900.1	6	0.000119136	1	1	NA
Yucal.01G339100.1	4	0.00638136	4	3	AT1G20180.1
Yucal.01G339200.1	4	0.000825485	4	6	NA
Yucal.01G339300.1	2	5.53363e-69	5	6	NA
Yucal.01G339400.1	1	3.9437e-55	6	6	AT5G09850.1
Yucal.01G339500.1	2	9.98122e-29	6	5	AT1G03970.1, AT5G44080.1
Yucal.01G339600.1	0	0.228316	1	1	AT1G21090.1
Yucal.01G339700.1	5	2.03059e-15	4	6	AT1G09980.1, AT1G58350.1
Yucal.01G340000.1	0	0.0645401	1	1	NA
Yucal.01G340100.1	1	3.05645e-109	6	5	AT1G21190.1, AT1G76860.1
Yucal.01G340200.1	1	0.000520343	1	1	AT3G18790.1
Yucal.01G340300.1	0	0.0843411	6	6	AT1G01050.1, AT2G18230.1, AT2G46860.1, AT3G53620.1, AT4G01480.1
Yucal.01G340400.1	3	1.33146e-09	1	2	NA
Yucal.01G340500.1	2	0.0265613	6	1	AT1G09200.1, AT1G13370.1, AT1G19890.1, AT1G75600.1, AT3G27360.1, AT4G40030.2, AT4G40040.1, AT5G10390.1, AT5G10400.1, AT5G10980.1, AT5G65350.1, AT5G65360.1
Yucal.01G340600.1	3	1.71805e-07	1	1	AT1G15120.2, AT2G01090.1
Yucal.01G340700.1	3	1.24901e-15	5	2	AT1G49230.1, AT3G10910.1, AT5G01880.1, AT5G05280.1
Yucal.01G340800.1	6	1.64574e-38	1	2	AT3G18770.1
Yucal.01G340900.1	5	2.52763e-44	3	1	AT1G43700.1
Yucal.01G341000.1	3	0.000400288	1	6	AT1G43710.1
Yucal.01G341100.1	4	5.49111e-07	6	4	AT1G21326.1, AT3G18690.1
Yucal.01G341300.1	0	0.384705	4	6	AT1G43770.2
Yucal.01G341400.1	0	0.80857	6	6	AT5G42130.1
Yucal.01G341500.1	2	0.0238588	5	6	AT3G18715.1, AT5G09805.1, AT5G64667.1
Yucal.01G341600.1	3	0.00118228	6	4	AT3G18710.1, AT5G09800.1, AT5G64660.1
Yucal.01G341700.1	1	1.14442e-05	6	6	NA
Yucal.01G341800.1	5	7.49256e-55	3	2	AT1G76950.1, AT3G23270.1, AT4G14368.1, AT5G42140.1
Yucal.01G341900.1	6	1.21641e-36	1	1	NA
Yucal.01G342100.1	4	0.00181542	4	4	AT3G14460.1, AT3G14470.1
Yucal.01G342200.1	1	6.74579e-28	1	6	AT1G08810.1
Yucal.01G342300.1	5	3.18382e-25	2	2	AT5G17770.1
Yucal.01G342400.1	0	0.59837	6	6	AT1G21340.1, AT3G52440.1
Yucal.01G342500.1	5	2.56513e-18	3	1	AT2G15900.1
Yucal.01G342700.1	0	0.287067	1	6	NA
Yucal.01G342800.1	1	4.57443e-11	6	6	AT2G35940.1
Yucal.01G342900.1	2	1.4639e-17	4	5	AT2G27230.1
Yucal.01G343000.1	3	0.00543809	1	6	AT5G04840.1
Yucal.01G343100.1	4	3.94333e-08	4	3	AT3G10630.1
Yucal.01G343200.1	3	1.33266e-26	4	4	NA
Yucal.01G343300.1	4	1.2927e-61	3	4	NA
Yucal.01G343400.1	5	1.6127e-10	2	2	NA
Yucal.01G343500.1	6	2.44248e-14	1	6	AT2G27260.1, AT3G52460.1
Yucal.01G343600.1	4	9.75826e-14	4	1	AT2G35960.1, AT2G35970.1, AT3G11660.1, AT3G44220.1, AT3G52470.1, AT4G09590.1, AT5G05657.1, AT5G06330.1, AT5G22200.1
Yucal.01G343700.1	0	0.145255	6	1	AT2G35460.1, AT2G35980.1, AT3G11650.1, AT5G06320.1
Yucal.01G343800.1	2	8.68649e-08	5	6	AT2G35460.1, AT2G35980.1, AT3G11650.1, AT5G06320.1
Yucal.01G343900.1	6	6.82383e-119	1	1	AT5G04830.1
Yucal.01G344000.1	2	2.78351e-13	6	6	AT3G11640.1, AT3G52480.1
Yucal.01G344100.1	4	9.65913e-15	4	4	NA
Yucal.01G344200.1	0	0.292029	1	6	NA
Yucal.01G344300.1	0	0.271084	2	2	AT1G55928.1, AT2G27280.1, AT2G27285.1
Yucal.01G344400.1	4	0.0348771	6	6	NA
Yucal.01G344500.1	6	0.000112453	6	1	AT2G36026.1, AT3G52525.1
Yucal.01G344600.1	5	1.49083e-16	2	3	AT5G04820.1
Yucal.01G344700.1	5	3.29677e-05	3	4	NA
Yucal.01G344800.1	5	2.69193e-16	3	2	NA
Yucal.01G344900.1	3	9.88451e-17	3	1	AT3G11600.1, AT5G06270.1, AT5G22270.1
Yucal.01G345000.1	0	0.239536	1	6	NA
Yucal.01G345100.1	3	6.22739e-06	2	6	AT3G44280.1, AT5G06265.1, AT5G22280.3
Yucal.01G345200.1	3	1.78052e-63	2	2	NA
Yucal.01G345300.1	1	4.61599e-12	6	6	AT2G24280.1
Yucal.01G345400.1	5	7.28983e-49	3	3	AT5G04780.1
Yucal.01G345500.1	1	4.38585e-25	6	3	AT3G10600.1, AT5G04770.1
Yucal.01G345600.1	1	2.25073e-10	6	4	AT2G27310.1, AT2G36090.1, AT3G44326.1
Yucal.01G345700.1	0	0.523471	5	1	NA
Yucal.01G345800.1	2	0.000287978	6	4	AT3G44330.1
Yucal.01G345900.1	6	1.2017e-17	1	1	AT1G08370.1
Yucal.01G346000.1	1	3.77176e-05	6	1	AT1G14160.1, AT2G27370.1, AT2G36100.1, AT3G11550.1, AT5G06200.1, AT5G15290.1
Yucal.01G346100.1	6	1.68242e-43	6	1	AT1G19490.1
Yucal.01G346200.1	3	1.14879e-12	1	1	AT3G11530.1
Yucal.01G346300.1	3	5.494e-08	1	5	NA
Yucal.01G346400.1	5	0.00106638	2	2	AT5G06130.2
Yucal.01G346500.1	3	2.55893e-26	6	3	AT2G36160.1, AT3G11510.1, AT3G52580.1
Yucal.01G346600.1	0	0.115153	2	1	AT2G36170.1, AT3G52590.1
Yucal.01G346700.1	1	5.04915e-122	6	5	AT1G55120.1, AT2G36190.1, AT3G13784.1, AT3G13790.1, AT3G52600.1, AT5G11920.1
Yucal.01G346800.1	5	1.4297e-41	2	1	AT1G55120.1, AT2G36190.1, AT3G13784.1, AT3G13790.1, AT3G52600.1, AT5G11920.1
Yucal.01G346900.1	3	1.15875e-14	1	1	NA
Yucal.01G347000.1	1	2.78884e-81	6	6	AT5G22390.1
Yucal.01G347100.1	0	0.999737	1	6	AT5G03940.1
Yucal.01G347200.1	6	1.6069e-28	6	1	AT2G21580.1, AT4G34555.1, AT4G39200.1
Yucal.01G347300.1	1	2.04876e-15	6	3	AT5G09270.1
Yucal.01G347500.1	0	0.121222	6	1	AT2G36220.1, AT3G52710.1
Yucal.01G347600.1	5	0.0156943	6	1	AT3G52720.1
Yucal.01G347700.1	1	0.0370947	1	3	NA
Yucal.01G347800.1	4	2.06232e-13	3	3	NA
Yucal.01G347900.1	5	1.26495e-93	2	1	AT3G10130.1
Yucal.01G348000.1	5	3.3731e-18	1	2	AT3G10120.1, AT5G03890.1
Yucal.01G348100.1	5	7.01604e-12	3	2	AT3G18020.1
Yucal.01G348200.1	4	4.97287e-18	4	1	AT1G32860.1, AT2G27500.1, AT5G42100.1
Yucal.01G348300.1	2	6.74027e-10	5	5	AT2G27510.1
Yucal.01G348400.1	0	0.261011	5	5	AT3G52730.1
Yucal.01G348600.1	5	1.87e-12	3	3	NA
Yucal.01G348700.1	1	4.02404e-17	6	1	AT1G08320.1
Yucal.01G348800.1	5	0.0092685	3	6	NA
Yucal.01G348900.1	4	2.53774e-22	5	4	AT1G22960.1
Yucal.01G349000.1	0	0.111811	5	1	AT1G74280.1, AT1G74290.1, AT1G74300.1, AT2G36290.1, AT3G48410.1, AT3G54240.1, AT5G22460.1
Yucal.01G349100.1	5	6.30004e-18	3	3	AT2G36305.1
Yucal.01G349200.1	5	1.15112e-08	3	4	NA
Yucal.01G349300.1	3	6.29194e-20	2	2	AT2G45450.1, AT3G52770.1, AT3G60890.2
Yucal.01G349400.1	6	3.18256e-59	1	1	AT3G10030.1
Yucal.01G349600.1	4	0.0393306	6	6	NA
Yucal.01G349700.1	2	1.84484e-47	6	6	AT2G28600.1
Yucal.01G349800.1	0	0.732366	3	1	AT1G23480.1, AT1G24070.1, AT2G35650.1, AT4G13410.1, AT4G16590.1, AT5G03760.1, AT5G16190.1, AT5G22740.1
Yucal.01G349900.1	4	2.47031e-13	2	1	AT3G52960.1
Yucal.01G350000.1	1	1.66763e-71	5	5	AT2G27830.1
Yucal.01G350100.1	1	1.99616e-06	6	1	AT5G22640.1
Yucal.01G350200.1	4	2.11707e-08	4	4	AT5G04610.1
Yucal.01G350300.1	5	0.000493031	2	1	NA
Yucal.01G350400.1	0	0.687229	6	1	AT5G03700.1
Yucal.01G350500.1	5	6.42521e-24	1	2	AT4G40045.1
Yucal.01G350600.1	4	9.35742e-06	3	1	AT5G22620.1
Yucal.01G350700.1	6	1.32142e-14	1	1	AT2G27770.1
Yucal.01G350800.1	5	2.65262e-06	2	1	AT2G36460.1, AT3G52930.1, AT4G26520.1, AT4G26530.1, AT5G03690.1
Yucal.01G350900.1	1	4.5904e-20	6	6	AT3G10560.1, AT3G10570.1, AT5G04630.1, AT5G04660.1
Yucal.01G351000.1	1	0.000124346	5	4	AT3G19140.1
Yucal.01G351100.1	3	0.00120017	1	3	NA
Yucal.01G351200.1	3	3.2221e-25	1	2	NA
Yucal.01G351300.1	5	5.71858e-20	2	1	NA
Yucal.01G351400.1	1	0.00554736	6	6	AT1G12610.1, AT1G63030.1, AT4G25470.1, AT4G25480.1, AT4G25490.1, AT5G51990.1
Yucal.01G351500.1	5	1.39399e-12	2	2	AT2G27760.1
Yucal.01G351600.1	0	0.236987	1	1	AT2G27740.1, AT2G36355.1, AT2G36410.1, AT3G09980.1, AT3G52900.1, AT3G52920.1, AT5G03660.1
Yucal.01G351700.1	5	1.80855e-29	1	2	NA
Yucal.01G351800.1	5	8.48282e-08	1	2	NA
Yucal.01G351900.1	3	0.0104008	1	1	NA
Yucal.01G352000.1	0	0.325275	1	1	AT3G09960.1, AT3G09970.1
Yucal.01G352100.1	5	0.0090925	1	3	NA
Yucal.01G352200.1	5	9.61181e-56	3	3	AT3G44490.1, AT3G44660.1, AT3G44680.1
Yucal.01G352300.1	4	1.16197e-37	3	6	NA
Yucal.01G352400.1	6	1.09654e-65	1	2	AT3G44610.1
Yucal.01G352500.1	3	0.00341234	4	4	AT2G01730.1
Yucal.01G352600.1	0	0.0879838	1	1	AT1G08260.1, AT2G27120.1
Yucal.01G352700.1	2	1.11185e-17	4	4	AT3G52870.1
Yucal.01G352800.1	3	1.74877e-23	4	4	AT4G04190.1
Yucal.01G352900.1	3	0.000536334	1	1	AT1G66240.1, AT3G56240.1
Yucal.01G353000.1	4	1.13005e-08	4	4	AT3G10070.1
Yucal.01G353200.1	0	0.40327	1	1	AT3G08010.1
Yucal.01G353300.1	2	2.91914e-17	1	6	AT2G36580.1, AT3G52990.1
Yucal.01G353400.1	3	0.00375582	1	1	NA
Yucal.01G353500.1	4	0.00343025	4	1	AT1G21660.1, AT4G12770.1, AT4G12780.1
Yucal.01G353600.1	3	2.45977e-15	1	1	AT1G12440.1, AT1G51200.1, AT2G27580.1, AT2G36320.1, AT3G52800.1, AT4G12040.1, AT4G22820.1
Yucal.02G000100.1	1	8.1305e-21	5	5	AT3G52230.1
Yucal.02G000200.1	4	2.36353e-07	4	3	NA
Yucal.02G000300.1	5	9.29442e-20	3	3	AT2G36250.1, AT3G52750.1
Yucal.02G000500.1	2	0.000531563	3	6	NA
Yucal.02G000600.1	5	3.41645e-28	2	2	NA
Yucal.02G000700.1	0	0.369451	1	6	NA
Yucal.02G000800.1	5	1.24265e-21	3	4	AT5G22450.1
Yucal.02G000900.1	3	8.65495e-07	1	1	AT5G04740.1
Yucal.02G001000.1	5	4.25627e-12	2	2	NA
Yucal.02G001300.1	2	2.10546e-34	6	5	AT1G22960.1
Yucal.02G001400.1	1	3.61749e-30	6	2	AT1G74280.1, AT1G74290.1, AT1G74300.1, AT2G36290.1, AT3G48410.1, AT3G54240.1, AT5G22460.1
Yucal.02G001500.1	4	0.00540813	6	6	AT1G74280.1, AT1G74290.1, AT1G74300.1, AT2G36290.1, AT3G48410.1, AT3G54240.1, AT5G22460.1
Yucal.02G001700.1	4	2.52552e-11	4	3	NA
Yucal.02G001800.1	4	3.01478e-05	4	4	AT2G36305.1
Yucal.02G001900.1	5	4.37017e-35	3	3	NA
Yucal.02G002000.1	4	2.4594e-27	4	3	NA
Yucal.02G002100.1	5	1.79412e-11	3	3	AT2G45450.1, AT3G52770.1, AT3G60890.2
Yucal.02G002200.1	6	8.5388e-07	1	1	NA
Yucal.02G002300.1	5	7.51267e-05	2	1	NA
Yucal.02G002400.1	2	2.52503e-24	5	6	AT1G21660.1, AT4G12770.1, AT4G12780.1
Yucal.02G002500.1	5	3.96258e-10	3	3	AT3G52780.1
Yucal.02G002600.1	2	5.70963e-09	6	6	AT3G52780.1
Yucal.02G002700.1	4	8.6934e-05	3	6	NA
Yucal.02G002800.1	3	9.98784e-07	3	1	AT3G52810.1, AT3G52820.1
Yucal.02G002900.1	1	5.63084e-10	5	5	NA
Yucal.02G003000.1	6	5.0396e-65	1	1	AT1G12440.1, AT1G51200.1, AT2G27580.1, AT2G36320.1, AT3G52800.1, AT4G12040.1, AT4G22820.1
Yucal.02G003100.1	4	1.86283e-44	4	4	AT2G16650.1, AT4G21900.1, AT5G60430.1
Yucal.02G003200.1	4	1.72391e-09	1	6	AT2G27690.1
Yucal.02G003300.1	1	5.46206e-10	6	3	NA
Yucal.02G003400.1	0	0.466635	1	1	AT1G66240.1, AT3G56240.1
Yucal.02G003500.1	4	9.56615e-31	5	4	AT3G52870.1
Yucal.02G003600.1	5	9.31095e-07	2	1	AT2G27710.1, AT2G27720.2, AT3G28500.1, AT3G44590.2, AT5G40040.1
Yucal.02G003700.1	2	0.0156324	6	4	NA
Yucal.02G003800.1	2	9.29377e-12	6	5	AT3G44610.1
Yucal.02G003900.1	1	0.000303634	1	6	NA
Yucal.02G004000.1	6	1.13168e-69	2	1	AT1G56560.1, AT3G05820.1, AT3G06500.1, AT5G22510.1
Yucal.02G004100.1	5	5.83895e-07	1	1	AT2G36370.1
Yucal.02G004200.1	2	1.10531e-36	5	6	AT2G36390.1, AT5G03650.1
Yucal.02G004500.1	1	6.6985e-28	6	6	AT3G19140.1
Yucal.02G004600.1	1	1.07303e-17	1	6	AT3G10560.1, AT3G10570.1, AT5G04630.1, AT5G04660.1
Yucal.02G004700.1	0	0.138955	1	1	AT2G36460.1, AT3G52930.1, AT4G26520.1, AT4G26530.1, AT5G03690.1
Yucal.02G004800.1	5	3.47549e-07	2	2	AT2G36460.1, AT3G52930.1, AT4G26520.1, AT4G26530.1, AT5G03690.1
Yucal.02G004900.1	0	0.119531	1	1	AT2G36460.1, AT3G52930.1, AT4G26520.1, AT4G26530.1, AT5G03690.1
Yucal.02G005000.1	0	0.200105	3	1	AT5G04610.1
Yucal.02G005100.1	4	0.00367921	1	4	NA
Yucal.02G005200.1	6	4.58679e-25	1	1	AT3G10030.1
Yucal.02G005300.1	4	0.0142729	6	6	AT1G23480.1, AT1G24070.1, AT2G35650.1, AT4G13410.1, AT4G16590.1, AT5G03760.1, AT5G16190.1, AT5G22740.1
Yucal.02G005400.1	4	1.79542e-52	4	4	AT3G52960.1
Yucal.02G005500.1	3	0.0164928	1	1	AT1G08250.1, AT2G27820.1, AT3G44720.1, AT5G22630.1
Yucal.02G005600.1	0	0.277151	1	6	AT3G44735.1
Yucal.02G005700.1	3	1.68154e-14	1	6	AT2G36580.1, AT3G52990.1
Yucal.02G005800.1	0	0.131108	6	6	NA
Yucal.02G005900.1	3	1.01529e-74	3	3	AT5G03720.1
Yucal.02G006000.1	2	3.25055e-58	1	6	AT3G44450.1, AT3G52740.1
Yucal.02G006100.1	5	0.000356624	6	3	AT3G52730.1
Yucal.02G006200.1	4	1.13701e-10	4	4	NA
Yucal.02G006300.1	5	5.86747e-07	1	1	NA
Yucal.02G006400.1	4	0.0077664	6	4	AT5G65660.1
Yucal.02G006500.1	5	8.81268e-17	3	2	NA
Yucal.02G006600.1	5	0.0294475	3	1	ATMG00750.1
Yucal.02G006700.1	0	0.281612	1	6	NA
Yucal.02G006800.1	4	1.44829e-08	4	4	AT5G03900.2
Yucal.02G006900.1	6	5.27686e-10	6	1	AT4G34320.1, AT4G34330.1
Yucal.02G007100.1	4	6.86824e-06	1	1	NA
Yucal.02G007200.1	0	0.849294	6	1	NA
Yucal.02G007400.1	5	1.59546e-37	3	3	AT2G36220.1, AT3G52710.1
Yucal.02G007500.1	4	1.58367e-23	5	4	AT5G09270.1
Yucal.02G007600.1	0	0.0614594	1	6	NA
Yucal.02G007700.1	0	0.213475	1	3	NA
Yucal.02G007800.1	5	0.0250251	4	1	NA
Yucal.02G007900.1	3	3.191e-33	6	4	AT2G21580.1, AT4G34555.1, AT4G39200.1
Yucal.02G008000.1	0	0.152868	6	1	NA
Yucal.02G008100.1	1	1.79527e-247	6	6	AT5G22390.1
Yucal.02G008300.1	1	2.73258e-117	6	6	AT1G08340.1, AT3G11490.1, AT4G03100.1, AT5G22400.1
Yucal.02G008400.1	5	0.000464886	3	2	NA
Yucal.02G008700.1	1	2.73649e-96	6	6	AT1G55120.1, AT2G36190.1, AT3G13784.1, AT3G13790.1, AT3G52600.1, AT5G11920.1
Yucal.02G008800.1	1	1.80559e-192	6	6	NA
Yucal.02G008900.1	1	1.03769e-13	6	1	NA
Yucal.02G009000.1	3	1.80857e-07	6	4	AT2G36170.1, AT3G52590.1
Yucal.02G009200.1	3	1.19244e-19	2	3	AT5G06130.2
Yucal.02G009300.1	3	6.01527e-06	1	3	AT3G15040.1
Yucal.02G009500.1	3	1.76943e-15	4	6	NA
Yucal.02G009600.1	2	3.48116e-14	5	5	AT1G19490.1
Yucal.02G009700.1	1	4.04506e-06	6	6	NA
Yucal.02G009800.1	4	0.00441853	4	1	AT5G51700.1
Yucal.02G009900.1	3	1.2196e-08	6	2	AT5G06180.1, AT5G22350.1
Yucal.02G010000.1	3	2.09691e-06	1	1	AT5G06210.1
Yucal.02G010100.1	2	2.01187e-10	5	6	AT3G44330.1
Yucal.02G010200.1	2	2.23698e-31	5	6	AT5G22320.1
Yucal.02G010300.1	0	0.309596	6	6	AT2G27310.1, AT2G36090.1, AT3G44326.1
Yucal.02G010500.1	1	4.67385e-05	6	6	AT2G27310.1, AT2G36090.1, AT3G44326.1
Yucal.02G010600.1	1	1.4962e-94	6	4	AT1G14890.1, AT1G23205.1, AT1G62760.1, AT1G62770.1, AT1G70720.1, AT2G01610.1, AT3G47380.1, AT4G00080.1, AT4G12390.1, AT4G25250.1, AT4G25260.1, AT5G20740.1, AT5G51520.1, AT5G62350.1, AT5G62360.1
Yucal.02G010700.1	1	3.50391e-26	6	1	AT1G14890.1, AT1G23205.1, AT1G62760.1, AT1G62770.1, AT1G70720.1, AT2G01610.1, AT3G47380.1, AT4G00080.1, AT4G12390.1, AT4G25250.1, AT4G25260.1, AT5G20740.1, AT5G51520.1, AT5G62350.1, AT5G62360.1
Yucal.02G010900.1	4	0.0313067	6	1	AT3G10600.1, AT5G04770.1
Yucal.02G011000.1	5	4.34093e-09	3	3	AT2G36080.1, AT3G11580.1, AT5G06250.2
Yucal.02G011100.1	5	1.32746e-135	3	3	AT1G08380.1
Yucal.02G011200.1	4	7.97192e-45	3	3	AT5G37570.1
Yucal.02G011300.1	2	1.80613e-23	6	1	AT3G11600.1, AT5G06270.1, AT5G22270.1
Yucal.02G011400.1	2	5.32048e-37	5	5	NA
Yucal.02G011500.1	2	1.62508e-13	6	5	NA
Yucal.02G011600.1	1	5.76969e-07	1	5	AT5G04820.1
Yucal.02G011700.1	4	0.000507634	1	1	AT2G36026.1, AT3G52525.1
Yucal.02G011800.1	0	0.78043	6	6	AT3G11620.2
Yucal.02G011900.1	0	0.0446245	1	1	AT3G52490.1
Yucal.02G012100.1	3	2.36484e-32	2	1	AT5G04830.1
Yucal.02G012200.1	5	8.86471e-05	1	3	NA
Yucal.02G012300.1	6	7.74806e-23	1	1	AT2G35960.1, AT2G35970.1, AT3G11660.1, AT3G44220.1, AT3G52470.1, AT4G09590.1, AT5G05657.1, AT5G06330.1, AT5G22200.1
Yucal.02G012400.1	5	6.83294e-08	3	3	AT2G27260.1, AT3G52460.1
Yucal.02G012500.1	4	8.08859e-14	4	4	NA
Yucal.02G012600.1	4	0.00180591	1	6	NA
Yucal.02G012700.1	4	1.02507e-90	4	4	NA
Yucal.02G012800.1	6	5.35838e-140	6	1	AT3G11670.1
Yucal.02G013100.1	4	0.0333548	1	6	NA
Yucal.02G013200.1	4	1.83359e-19	4	6	AT2G27230.1
Yucal.02G013300.1	1	5.82446e-176	6	5	AT2G35940.1
Yucal.02G013400.1	1	1.04916e-18	5	1	AT5G22120.1
Yucal.02G013500.1	0	0.195934	6	6	AT2G35930.1, AT3G11840.1, AT3G52450.1
Yucal.02G013600.1	2	0.0136417	6	6	AT2G35930.1, AT3G11840.1, AT3G52450.1
Yucal.02G013700.1	4	1.74216e-09	5	5	NA
Yucal.02G013800.1	6	0.000787365	1	1	AT1G21340.1, AT3G52440.1
Yucal.02G013900.1	1	1.26647e-06	1	6	AT5G09790.2, AT5G24330.1
Yucal.02G014000.1	4	1.15692e-07	6	4	AT1G21326.1, AT3G18690.1
Yucal.02G014100.1	4	1.12176e-35	5	5	AT3G18680.1
Yucal.02G014200.1	5	0.0147748	2	1	AT1G43770.2
Yucal.02G014300.1	5	4.1175e-24	3	3	AT5G42130.1
Yucal.02G014400.1	5	5.67813e-43	3	1	AT1G48870.1
Yucal.02G014500.1	0	0.0728335	1	1	AT3G18715.1, AT5G09805.1, AT5G64667.1
Yucal.02G014600.1	0	0.470653	6	1	AT3G18710.1, AT5G09800.1, AT5G64660.1
Yucal.02G014700.1	3	9.3075e-30	2	3	AT1G49160.2, AT1G64630.1, AT3G18750.1, AT5G41990.1
Yucal.02G014800.1	2	9.23392e-21	5	6	AT1G76950.1, AT3G23270.1, AT4G14368.1, AT5G42140.1
Yucal.02G014900.1	0	0.0440381	1	1	NA
Yucal.02G015000.1	1	1.63828e-08	6	4	NA
Yucal.02G015100.1	1	7.21752e-66	5	6	NA
Yucal.02G015300.1	1	1.97616e-35	6	6	AT1G76920.1
Yucal.02G015400.1	3	8.24833e-05	1	3	AT1G43710.1
Yucal.02G015500.1	3	2.23954e-39	6	3	AT1G43700.1
Yucal.02G015600.1	5	7.651e-53	3	2	AT3G18770.1
Yucal.02G015700.1	4	2.00556e-18	6	1	AT1G49230.1, AT3G10910.1, AT5G01880.1, AT5G05280.1
Yucal.02G015800.1	0	0.94655	6	6	NA
Yucal.02G015900.1	0	0.147165	3	2	NA
Yucal.02G016000.1	4	1.47691e-10	6	6	AT1G09200.1, AT1G13370.1, AT1G19890.1, AT1G75600.1, AT3G27360.1, AT4G40030.2, AT4G40040.1, AT5G10390.1, AT5G10400.1, AT5G10980.1, AT5G65350.1, AT5G65360.1
Yucal.02G016100.1	0	0.937665	6	6	NA
Yucal.02G016200.1	1	4.03085e-11	5	5	AT1G43690.1
Yucal.02G016300.1	1	1.51154e-98	6	6	AT3G18790.1
Yucal.02G016400.1	4	1.88571e-79	5	6	AT5G09820.2
Yucal.02G016500.1	3	5.50549e-23	6	1	AT1G21190.1, AT1G76860.1
Yucal.02G016600.1	3	2.28523e-28	6	3	AT1G21200.1, AT1G76870.1, AT3G10040.1
Yucal.02G016700.1	4	8.81477e-08	6	5	AT4G39320.1
Yucal.02G016800.1	6	0.00021509	1	1	NA
Yucal.02G016900.1	0	0.882008	1	1	NA
Yucal.02G017000.1	1	2.50982e-12	6	1	AT1G43650.1, AT5G64700.1
Yucal.02G017100.1	6	0.00849656	1	1	NA
Yucal.02G017200.1	0	0.375695	1	1	NA
Yucal.02G017300.1	0	0.188478	1	1	NA
Yucal.02G017400.1	6	3.95955e-20	1	1	AT1G25280.1, AT1G43640.1, AT1G76900.1
Yucal.02G017500.1	3	9.65353e-05	1	1	AT1G18740.1, AT1G43630.1, AT1G63930.1, AT1G74450.1, AT4G11300.1, AT4G23530.1
Yucal.02G017600.1	4	0.000911609	6	6	AT5G09840.1, AT5G64710.1
Yucal.02G017700.1	0	0.183369	3	3	AT1G21090.1
Yucal.02G017800.1	4	6.1679e-58	4	4	AT5G09850.1
Yucal.02G017900.1	4	0.000915809	4	1	AT3G26750.1
Yucal.02G018500.1	1	3.10818e-09	6	1	NA
Yucal.02G018600.1	6	0.000192455	6	1	NA
Yucal.02G018700.1	6	1.11153e-143	1	1	NA
Yucal.02G018900.1	6	3.60008e-24	3	1	NA
Yucal.02G019000.1	5	6.35974e-70	3	3	AT1G43245.1
Yucal.02G019100.1	0	0.0445713	1	1	NA
Yucal.02G019200.1	0	0.0823643	6	6	NA
Yucal.02G019300.1	0	0.0534408	6	4	NA
Yucal.02G019400.1	0	0.297062	4	1	AT1G13570.1
Yucal.02G019500.1	2	1.52125e-20	4	4	AT1G23280.1
Yucal.02G019600.1	5	7.48234e-06	2	2	AT1G76750.1, AT2G21740.1, AT2G21750.1, AT4G39340.1, AT5G64720.1
Yucal.02G019700.1	5	6.5501e-09	3	1	NA
Yucal.02G019800.1	1	4.75613e-12	6	6	AT1G28490.1
Yucal.02G019900.1	2	5.78221e-08	4	6	NA
Yucal.02G020000.1	4	1.29786e-66	4	4	AT4G14110.1
Yucal.02G020100.1	5	2.69408e-24	3	3	AT1G43190.1
Yucal.02G020200.1	5	3.05477e-05	3	4	AT2G16940.2, AT5G09880.1
Yucal.02G020300.1	3	0.000132013	1	6	NA
Yucal.02G020400.1	3	0.00606429	6	1	AT4G24630.1, AT5G50020.2
Yucal.02G020500.1	3	1.5388e-08	6	1	AT1G71695.1
Yucal.02G020600.1	6	0.0208768	1	1	AT1G71695.1
Yucal.02G020700.1	2	1.15128e-06	1	6	AT1G21160.1, AT1G76720.1, AT1G76810.1, AT1G76820.1, AT2G27700.2
Yucal.02G020800.1	1	1.50114e-05	1	6	AT5G42440.1
Yucal.02G020900.1	1	9.53134e-200	6	5	AT1G49780.1, AT3G19380.1
Yucal.02G021100.1	1	5.78476e-55	6	6	NA
Yucal.02G021200.1	4	2.49424e-97	4	5	AT1G01540.2, AT4G01330.2, AT4G02630.1, AT4G34500.1
Yucal.02G021300.1	3	2.04452e-20	6	4	AT4G25740.1, AT5G52650.1
Yucal.02G021400.1	0	0.0936653	6	1	AT1G49740.1, AT3G19310.1, AT4G36945.1
Yucal.02G021500.1	4	8.10233e-51	3	3	NA
Yucal.02G021600.1	4	2.78256e-10	5	4	AT1G45688.1, AT5G42860.1
Yucal.02G021700.1	6	0.0120302	1	1	NA
Yucal.02G021900.1	4	4.88621e-10	5	6	AT5G67070.1
Yucal.02G022000.1	2	1.24727e-92	6	6	AT2G41705.1
Yucal.02G022100.1	4	7.76341e-88	4	4	AT1G04945.3
Yucal.02G022200.1	1	1.63845e-20	6	2	AT2G17870.1, AT2G21060.1, AT4G36020.1, AT4G38680.1
Yucal.02G022300.1	5	0.000760159	1	3	NA
Yucal.02G022400.1	4	7.90096e-13	4	1	AT1G77690.1, AT2G21050.1, AT2G38120.1, AT5G01240.1
Yucal.02G022500.1	3	3.68936e-06	1	3	AT1G77710.1
Yucal.02G022600.1	1	2.46708e-28	6	1	AT1G75710.1
Yucal.02G022700.1	1	1.2085e-18	6	1	AT5G64090.1
Yucal.02G022800.1	4	1.45082e-10	4	4	AT2G22230.1, AT5G10160.1
Yucal.02G022900.1	6	2.85928e-108	1	1	AT1G77590.1, AT2G04350.1
Yucal.02G023000.1	3	0.000530012	1	4	AT1G32480.1, AT2G17130.1, AT4G35260.1, AT4G35650.1
Yucal.02G023100.1	1	1.1156e-32	6	6	NA
Yucal.02G023200.1	5	1.02412e-33	2	2	AT1G21760.1
Yucal.02G023300.1	4	1.57262e-09	4	3	AT1G19910.1, AT1G75630.2, AT2G16510.1, AT4G34720.1, AT4G38920.1
Yucal.02G023400.1	5	0.00677878	3	2	NA
Yucal.02G023500.1	3	4.21757e-23	1	3	NA
Yucal.02G023600.1	0	0.281494	3	6	AT1G21810.1, AT1G77580.2, AT3G05270.1
Yucal.02G023700.1	5	3.39917e-21	4	4	AT1G09710.2, AT1G58220.1
Yucal.02G023800.1	5	0.00438386	4	6	NA
Yucal.02G023900.1	6	0.00590995	6	1	NA
Yucal.02G024000.1	0	0.635508	6	6	NA
Yucal.02G024100.1	1	8.63045e-14	6	6	NA
Yucal.02G024200.1	4	0.00150159	1	3	NA
Yucal.02G024300.1	1	4.74215e-33	2	1	AT2G01140.1, AT2G21330.1, AT4G38970.1
Yucal.02G024400.1	4	6.90145e-108	5	5	AT1G35670.1, AT2G38910.1, AT3G10660.1, AT4G09570.1, AT5G04870.1, AT5G23580.1
Yucal.02G024500.1	4	5.59703e-07	5	1	AT1G71930.1, AT5G66300.1
Yucal.02G024600.1	1	1.15402e-14	1	6	AT1G34370.2
Yucal.02G024700.1	4	2.24881e-07	6	6	AT1G34355.1, AT2G34110.1
Yucal.02G024800.1	3	2.54525e-06	1	1	AT3G59280.1, AT5G61880.1
Yucal.02G024900.1	3	0.00796785	1	2	NA
Yucal.02G025000.1	4	1.99535e-22	4	3	AT1G71990.1
Yucal.02G025100.1	6	1.72575e-28	1	1	AT1G67930.1
Yucal.02G025200.1	2	0.000321783	6	2	AT1G22660.1
Yucal.02G025300.1	4	3.96094e-09	4	1	AT1G71865.1
Yucal.02G025400.1	1	1.11541e-49	6	6	AT1G22650.1, AT1G35580.1, AT1G72000.1, AT4G09510.1, AT4G34860.1
Yucal.02G025500.1	0	0.610724	1	6	AT1G05570.1, AT1G06490.1, AT2G13680.1, AT2G31960.1, AT3G14570.1, AT3G59100.1, AT5G13000.1, AT5G36870.1
Yucal.02G025600.1	6	0.0320891	1	6	NA
Yucal.02G025700.1	5	0.00700405	1	1	AT4G39630.1
Yucal.02G025800.1	5	1.29643e-10	3	2	AT1G47570.1
Yucal.02G025900.1	1	2.85862e-26	6	5	AT1G35560.1, AT1G58100.1, AT1G69690.1, AT1G72010.1, AT2G37000.1, AT2G45680.1, AT3G27010.1, AT3G45150.1, AT3G47620.1, AT5G08330.1, AT5G23280.1, AT5G41030.1, AT5G51910.1
Yucal.02G026000.1	0	0.241552	1	1	NA
Yucal.02G026100.1	3	1.98159e-43	4	1	AT1G22690.1
Yucal.02G026200.1	5	2.13807e-27	4	4	AT3G12990.1, AT3G60500.1
Yucal.02G026300.1	0	0.59072	1	6	AT3G10540.1, AT5G04510.1
Yucal.02G026400.1	2	6.78078e-06	6	4	AT1G71800.1
Yucal.02G026500.1	1	4.22464e-23	6	5	AT1G35620.1
Yucal.02G026600.1	3	1.33724e-36	2	3	AT1G72020.1
Yucal.02G026700.1	0	0.165871	6	1	AT4G06676.1
Yucal.02G026800.1	0	0.790695	6	5	AT1G35510.1
Yucal.02G026900.1	5	0.000193732	1	2	NA
Yucal.02G027000.1	5	8.92598e-35	3	3	AT1G79850.1
Yucal.02G027100.1	0	0.178401	6	1	AT1G22680.1, AT1G71970.1
Yucal.02G027200.1	2	9.74077e-14	3	5	NA
Yucal.02G027300.1	2	7.48578e-37	6	6	AT1G71960.1
Yucal.02G027400.1	5	1.85476e-08	3	1	AT1G22900.1, AT1G55210.1, AT1G58170.1, AT1G65870.1, AT2G21100.1, AT3G13650.1, AT3G13660.1, AT3G13662.1, AT5G42500.1, AT5G42510.1, AT5G49040.1
Yucal.02G027500.1	0	0.282123	1	3	AT1G30755.1, AT1G34320.1, AT5G08660.1
Yucal.02G027600.1	5	2.82292e-08	1	1	NA
Yucal.02G027700.1	4	0.01216	6	1	AT1G71860.1
Yucal.02G027800.1	5	8.74439e-21	2	6	AT1G10930.1, AT1G60930.1
Yucal.02G027900.1	2	6.11378e-10	5	6	AT4G06634.1
Yucal.02G028000.1	4	5.17993e-23	5	5	AT1G10950.1
Yucal.02G028200.1	3	1.04972e-07	5	1	AT1G22640.1, AT1G35515.1, AT2G16720.1, AT4G09460.1, AT4G34990.1, AT4G38620.1
Yucal.02G028300.1	2	1.17457e-16	4	4	AT4G04680.1, AT5G06350.1, AT5G27010.1
Yucal.02G028400.1	5	0.0106407	4	6	AT1G04150.1, AT1G22610.1, AT1G51570.1, AT3G57880.1, AT3G61300.1, AT4G00700.1, AT4G11610.1, AT5G06850.1, AT5G12970.1, AT5G48060.1
Yucal.02G028500.1	6	2.1542e-06	1	1	AT1G72160.1, AT4G09160.1
Yucal.02G028600.1	3	6.1756e-10	6	1	AT1G22600.1, AT1G72100.1
Yucal.02G028700.1	2	4.73204e-10	5	6	AT1G11000.1
Yucal.02G028800.1	6	1.49997e-36	1	1	AT5G49940.1
Yucal.02G028900.1	3	1.58421e-37	3	6	AT1G34260.1
Yucal.02G029000.1	5	3.67957e-11	3	2	NA
Yucal.02G029100.1	5	5.54506e-17	1	2	NA
Yucal.02G029200.1	0	0.702348	6	1	AT1G22030.1, AT1G77855.1
Yucal.02G029400.1	6	0.000815503	1	1	AT1G36380.1
Yucal.02G029500.1	4	9.72917e-116	5	4	AT3G49140.1, AT5G24060.2
Yucal.02G029600.1	4	2.03463e-23	4	1	NA
Yucal.02G029700.1	0	0.0497344	4	3	AT1G14440.1, AT1G14687.1, AT1G69600.1, AT1G75240.1, AT2G02540.1, AT2G18350.1, AT3G28920.1, AT3G50890.1, AT4G24660.1, AT5G39760.1, AT5G42780.1, AT5G60480.1, AT5G65410.1
Yucal.02G029800.1	0	0.0575357	1	6	NA
Yucal.02G029900.1	5	3.22047e-11	3	2	AT1G21700.1
Yucal.02G030000.1	4	4.43581e-27	4	4	AT1G44120.1, AT1G77460.1
Yucal.02G030100.1	0	0.716879	1	4	AT1G44130.1, AT1G77480.1, AT4G33490.2
Yucal.02G030200.1	6	0.000806524	6	1	NA
Yucal.02G030300.1	2	8.75154e-74	6	6	AT1G01720.1
Yucal.02G030400.1	0	0.133466	1	2	NA
Yucal.02G030500.1	2	4.28323e-33	6	5	AT1G44170.1
Yucal.02G030600.1	4	0.00569957	2	3	AT1G29470.1, AT2G34300.1, AT3G51070.1, AT5G64030.1
Yucal.02G030700.1	6	1.4367e-20	1	1	NA
Yucal.02G030900.1	3	8.16893e-28	2	2	NA
Yucal.02G031000.1	6	5.20634e-19	1	6	AT5G63960.2
Yucal.02G031100.1	3	2.28001e-25	2	4	AT1G77230.1
Yucal.02G031200.1	1	2.10012e-13	5	6	AT2G13440.1
Yucal.02G031300.1	4	1.93254e-33	4	4	AT3G19720.1
Yucal.02G031400.1	0	0.0994255	1	1	NA
Yucal.02G031500.1	1	3.20891e-09	6	6	AT1G77330.1
Yucal.02G031600.1	1	6.56075e-06	1	6	AT5G44370.1
Yucal.02G031700.1	5	3.80879e-35	2	1	AT5G09230.7
Yucal.02G031800.1	0	0.133549	1	1	AT5G09240.2, AT5G09250.1
Yucal.02G031900.1	1	0.00154759	1	1	AT2G28605.1
Yucal.02G032000.1	5	5.0541e-16	2	6	AT1G77300.1
Yucal.02G032100.1	5	1.18786e-05	3	2	AT1G21590.1, AT1G77280.1, AT2G16750.1, AT4G35030.3, AT5G63940.1
Yucal.02G032200.1	1	0.0267764	6	6	AT5G20240.1
Yucal.02G032300.1	5	0.0172523	1	1	NA
Yucal.02G032400.1	5	7.53382e-06	2	2	AT2G22330.1, AT4G39950.1, AT5G05260.1, AT5G35917.1
Yucal.02G032500.1	1	5.19219e-23	6	6	AT1G44100.1, AT1G77380.1, AT5G09220.1, AT5G63850.1
Yucal.02G032800.1	4	5.54525e-17	3	1	AT1G34430.1, AT3G25860.1
Yucal.02G032900.1	2	0.024566	1	6	AT1G34420.1
Yucal.02G033000.1	0	0.296546	6	6	AT1G34420.1
Yucal.02G033100.1	5	1.65532e-29	3	3	AT1G71910.1
Yucal.02G033200.1	5	0.000968084	4	3	AT1G09794.1
Yucal.02G033300.1	4	4.46496e-05	3	4	AT1G34550.1, AT4G09630.1
Yucal.02G033400.1	3	1.18344e-20	1	1	NA
Yucal.02G033500.1	6	9.70255e-08	1	1	AT1G21750.1, AT1G77510.1, AT3G62510.1
Yucal.02G033600.1	6	1.63198e-24	1	1	AT1G21380.1, AT1G76970.1
Yucal.02G033700.1	1	7.05501e-68	6	1	AT1G21390.1, AT1G76980.1
Yucal.02G033800.1	4	3.12951e-33	4	3	AT2G13600.1
Yucal.02G033900.1	0	0.660305	6	1	AT5G64530.1
Yucal.02G034000.1	0	0.535034	1	6	AT1G40390.1, AT1G43760.1
Yucal.02G034100.1	4	6.37298e-07	4	4	AT1G48170.1
Yucal.02G034200.1	3	1.07266e-16	6	1	AT1G21400.1, AT5G09300.1, AT5G34780.1
Yucal.02G034300.1	3	1.43762e-115	1	1	AT1G21400.1, AT5G09300.1, AT5G34780.1
Yucal.02G034500.1	0	0.0672348	1	6	NA
Yucal.02G034600.1	6	5.29321e-59	1	1	AT1G77090.1
Yucal.02G034700.1	0	0.0741822	6	1	NA
Yucal.02G034800.1	4	2.96407e-06	4	4	AT5G09350.1, AT5G64070.1
Yucal.02G034900.1	2	1.71213e-105	6	6	AT4G26850.1, AT5G55120.1
Yucal.02G035000.1	2	1.52694e-15	3	6	NA
Yucal.02G035100.1	6	1.29561e-50	1	1	AT4G33467.1
Yucal.02G035200.1	3	1.85158e-59	1	1	AT4G33467.1
Yucal.02G035300.1	4	5.45099e-11	5	3	AT2G13690.1
Yucal.02G035400.1	5	1.80367e-49	3	2	AT1G43850.1
Yucal.02G036000.1	1	4.86001e-23	6	3	NA
Yucal.02G036100.1	2	2.34826e-16	6	5	NA
Yucal.02G036200.1	3	0.00182874	6	1	NA
Yucal.02G036300.1	6	1.83117e-22	1	1	AT1G76990.1
Yucal.02G036400.1	3	0.000113272	1	1	NA
Yucal.02G036500.1	0	0.174343	6	1	NA
Yucal.02G036600.1	0	0.300448	4	6	NA
Yucal.02G036700.1	4	0.0216762	6	1	NA
Yucal.02G036800.1	0	0.0693613	6	1	AT1G43780.1, AT2G12480.2, AT5G42230.1, AT5G42240.1
Yucal.02G036900.1	4	0.000200162	4	4	NA
Yucal.02G037000.1	4	1.30415e-57	1	6	AT1G77120.1
Yucal.02G037100.1	2	5.09371e-13	6	6	AT3G26410.1
Yucal.02G037200.1	5	3.49455e-26	3	3	AT1G21370.1
Yucal.02G037300.1	0	0.0532158	6	1	NA
Yucal.02G037400.1	1	1.69074e-60	6	6	AT4G09350.1
Yucal.02G037500.1	2	5.13898e-38	6	5	AT1G22940.1
Yucal.02G037700.1	4	2.2047e-14	1	4	AT2G05830.1
Yucal.02G037800.1	4	1.37438e-05	4	1	NA
Yucal.02G037900.1	4	0.0168353	4	6	NA
Yucal.02G038000.1	6	3.67683e-57	1	6	AT1G20200.1, AT1G75990.1
Yucal.02G038100.1	0	0.0685467	1	6	NA
Yucal.02G038200.1	5	0.000404152	3	6	AT1G40390.1, AT1G43760.1
Yucal.02G038300.1	4	0.00733362	6	1	NA
Yucal.02G038400.1	1	4.0072e-115	6	6	AT1G58110.1, AT4G06598.1
Yucal.02G038500.1	0	0.759954	6	6	AT1G16610.3, AT1G79100.1
Yucal.02G038600.1	2	0.00648553	6	6	AT5G03540.3, AT5G52340.1, AT5G52350.1
Yucal.02G038700.1	3	0.0171276	1	6	AT3G42170.1
Yucal.02G038800.1	6	8.08076e-15	1	1	AT3G56690.1
Yucal.02G038900.1	5	1.81928e-10	2	1	AT5G07020.1
Yucal.02G039000.1	6	8.10273e-17	1	6	AT1G09810.1, AT1G79270.1, AT3G03950.3
Yucal.02G039100.1	1	0.00011166	6	1	NA
Yucal.02G039400.1	0	0.553237	1	6	NA
Yucal.02G039500.1	5	7.86848e-64	2	2	NA
Yucal.02G039600.1	2	8.47561e-08	4	5	AT5G16620.1
Yucal.02G039700.1	0	0.202457	6	1	AT1G75820.1, AT3G49670.1, AT4G20270.1, AT5G65700.1
Yucal.02G039800.1	0	0.200901	1	1	AT3G04720.1
Yucal.02G039900.1	2	1.61075e-100	6	6	AT1G03860.1, AT2G20530.1, AT4G28510.1, AT5G44140.1
Yucal.02G040000.1	6	3.31903e-05	1	1	AT2G31305.1
Yucal.02G040100.1	4	0.00183956	4	1	NA
Yucal.02G040200.1	5	3.20311e-10	3	6	NA
Yucal.02G040300.1	5	3.52096e-36	3	2	NA
Yucal.02G040400.1	1	0.0228448	6	2	ATMG00710.1
Yucal.02G040500.1	5	0.0018908	1	1	AT4G13320.1
Yucal.02G040600.1	5	2.49921e-23	2	4	AT1G33970.1
Yucal.02G040700.1	3	0.00157393	1	1	NA
Yucal.02G040800.1	2	2.21461e-14	1	6	AT1G33440.1, AT1G59740.1
Yucal.02G040900.1	2	1.03678e-06	6	6	AT1G33470.1
Yucal.02G041000.1	2	5.71581e-37	6	6	AT5G08500.1, AT5G23575.1
Yucal.02G041200.1	3	1.92719e-24	3	4	AT1G59750.1, AT2G46530.3, AT3G61830.1, AT4G23980.1
Yucal.02G041300.1	4	4.6e-42	3	4	AT5G08490.1
Yucal.02G041400.1	5	0.000318504	4	4	AT1G33475.1, AT4G10170.1
Yucal.02G041500.1	4	1.33303e-46	4	6	AT1G33480.1, AT4G10150.1, AT4G10160.1, AT4G24015.1
Yucal.02G041600.1	0	0.143182	6	6	AT5G08480.2
Yucal.02G041700.1	5	7.69813e-05	3	1	AT1G71340.1
Yucal.02G041800.1	6	8.71213e-07	1	6	AT1G04920.1, AT4G10120.1
Yucal.02G041900.1	5	5.71688e-73	3	3	AT1G71350.1
Yucal.02G042000.1	0	0.986131	6	6	AT5G18420.2
Yucal.02G042200.1	1	6.36146e-120	6	6	NA
Yucal.02G042300.1	5	0.00101313	1	1	NA
Yucal.02G042400.1	4	0.00212241	4	4	NA
Yucal.02G042500.1	4	0.00319159	5	1	NA
Yucal.02G042600.1	5	5.2885e-67	1	1	AT5G49890.1
Yucal.02G042700.1	1	3.30283e-21	5	5	NA
Yucal.02G042900.1	6	3.45712e-60	1	1	AT1G10240.1, AT5G28530.1
Yucal.02G043000.1	4	2.02862e-07	3	4	NA
Yucal.02G043100.1	6	5.20927e-245	1	1	NA
Yucal.02G043500.1	6	1.28861e-116	1	1	AT4G10080.1, AT4G13530.1
Yucal.02G043600.1	4	7.5997e-11	4	6	NA
Yucal.02G043700.1	0	0.0642545	3	6	NA
Yucal.02G043800.1	4	1.68425e-49	3	6	NA
Yucal.02G043900.1	5	5.37272e-07	2	1	AT1G71440.1
Yucal.02G044000.1	1	5.0694e-27	5	6	AT1G33700.1, AT4G10060.1, AT5G49900.1
Yucal.02G044100.1	0	0.101515	5	6	AT2G18000.2, AT5G45600.1
Yucal.02G044200.1	3	6.04534e-26	1	1	AT4G10050.1
Yucal.02G044300.1	1	0.0174129	6	1	NA
Yucal.02G044400.1	5	4.73126e-06	3	3	NA
Yucal.02G044500.1	2	0.00497658	6	6	AT1G33760.1, AT1G71450.1
Yucal.02G044600.1	6	2.40535e-06	1	1	AT1G71500.1
Yucal.02G044700.1	5	3.34119e-06	1	6	AT1G09600.1, AT1G33770.1, AT1G53050.1, AT1G57700.1, AT1G71530.1, AT4G10010.1
Yucal.02G044900.1	5	0.00544751	2	3	AT1G09620.1
Yucal.02G045000.1	5	4.08737e-25	3	3	AT4G09970.1
Yucal.02G045100.1	1	5.42732e-15	6	6	AT1G07410.1, AT1G09630.1, AT3G46830.1, AT5G59150.1
Yucal.02G045300.1	5	0.000482657	3	6	AT1G71692.1
Yucal.02G045400.1	2	0.00072869	6	6	NA
Yucal.02G045500.1	0	0.0932612	1	1	NA
Yucal.02G045600.1	5	0.0016693	3	4	AT4G21192.1
Yucal.02G045700.1	0	0.117822	6	6	NA
Yucal.02G045800.1	4	9.18504e-13	4	4	NA
Yucal.02G045900.1	6	0.00010491	1	1	NA
Yucal.02G046000.1	0	0.597563	1	1	NA
Yucal.02G046100.1	3	1.48147e-07	6	1	NA
Yucal.02G046200.1	0	0.325931	1	6	AT2G42830.2, AT3G58780.3, AT4G09960.3, AT4G18960.1
Yucal.02G046300.1	2	3.35961e-08	1	6	AT1G63020.1
Yucal.02G046400.1	5	0.000263393	4	4	NA
Yucal.02G046500.1	5	0.008598	4	1	NA
Yucal.02G046600.1	5	3.64967e-12	2	4	AT3G55410.1, AT5G65750.1
Yucal.02G046700.1	3	1.29123e-10	6	5	AT1G09660.1
Yucal.02G046800.1	3	9.88021e-06	6	4	AT4G10330.1
Yucal.02G046900.1	5	0.0021838	2	1	AT4G10300.1
Yucal.02G047000.1	6	2.34061e-252	1	1	NA
Yucal.02G047100.1	4	1.8645e-09	4	1	AT1G14440.1, AT1G14687.1, AT1G69600.1, AT1G75240.1, AT2G02540.1, AT2G18350.1, AT3G28920.1, AT3G50890.1, AT4G24660.1, AT5G39760.1, AT5G42780.1, AT5G60480.1, AT5G65410.1
Yucal.02G047200.1	0	0.157005	6	6	AT1G40390.1, AT1G43760.1
Yucal.02G047300.1	5	3.908e-34	2	2	AT1G33360.1, AT5G49840.1, AT5G53350.1
Yucal.02G047400.1	4	1.89641e-59	3	3	AT1G78600.2, AT4G10240.1
Yucal.02G047500.1	5	2.27693e-30	3	2	AT2G37920.1
Yucal.02G047700.1	4	0.00111709	1	2	NA
Yucal.02G047800.1	0	0.432189	6	1	NA
Yucal.02G047900.1	0	0.532224	6	5	AT1G14450.1, AT2G02510.1
Yucal.02G048000.1	4	8.80137e-06	3	2	AT1G14460.1, AT2G02480.1
Yucal.02G048100.1	0	0.0549946	1	2	NA
Yucal.02G048200.1	1	1.34311e-16	6	4	AT1G33340.1
Yucal.02G048300.1	5	8.69696e-52	2	2	AT1G14510.1, AT2G02470.1, AT3G42790.1, AT5G20510.1
Yucal.02G048400.1	2	7.98699e-20	6	6	AT1G52520.1, AT1G76320.1, AT1G80010.1, AT2G27110.1, AT2G32250.1, AT3G06250.1, AT3G22170.1, AT4G15090.1, AT4G19990.2, AT4G38170.1, AT4G38180.1, AT5G18960.1
Yucal.02G048500.1	2	1.52637e-10	6	6	AT2G02380.1, AT2G02390.3
Yucal.02G048600.1	3	0.000213289	2	1	AT2G02380.1, AT2G02390.3
Yucal.02G048700.1	6	8.04344e-30	1	1	AT3G07370.1
Yucal.02G048800.1	5	2.03831e-13	2	2	AT1G79620.1, AT5G49750.1, AT5G49760.1, AT5G49770.1, AT5G49780.1
Yucal.02G048900.1	3	0.00223791	1	6	NA
Yucal.02G049000.1	1	2.60072e-20	6	6	AT5G49800.1
Yucal.02G049100.1	1	5.13543e-09	5	6	AT2G02400.1, AT5G58490.1
Yucal.02G049200.1	4	3.46597e-23	4	5	AT2G02450.2
Yucal.02G049400.1	3	0.00642562	1	1	NA
Yucal.02G049500.1	4	1.12957e-77	5	5	AT1G15670.1, AT1G80440.1, AT2G44130.1, AT3G59940.1
Yucal.02G049600.1	1	3.09332e-06	6	1	NA
Yucal.02G049800.1	0	0.0493842	5	1	NA
Yucal.02G049900.1	5	1.69009e-33	3	4	AT5G27660.1
Yucal.02G050000.1	0	0.0567579	6	6	NA
Yucal.02G050100.1	5	5.91624e-26	1	3	AT2G44090.1, AT3G59910.1
Yucal.02G050200.1	3	4.18353e-33	6	3	AT2G44080.1, AT3G59900.1
Yucal.02G050300.1	0	0.983302	4	5	AT2G44050.1
Yucal.02G050400.1	0	0.808667	6	6	AT3G25470.1
Yucal.02G050500.1	5	1.44125e-11	4	3	AT5G63770.1
Yucal.02G050600.1	3	0.00473252	1	1	AT2G43990.1
Yucal.02G050700.1	5	0.00272725	3	2	NA
Yucal.02G050800.1	2	7.88702e-08	6	4	AT1G05620.1
Yucal.02G051000.1	1	3.09871e-15	6	5	NA
Yucal.02G051100.1	1	8.14145e-09	6	5	NA
Yucal.02G051400.1	4	1.49858e-142	4	4	AT2G43950.1
Yucal.02G051500.1	5	1.98322e-13	2	3	AT1G65610.1
Yucal.02G051600.1	3	6.72606e-09	2	3	AT3G52090.2
Yucal.02G051700.1	3	4.96962e-09	6	1	AT2G43945.1, AT3G59870.1
Yucal.02G051800.1	4	7.00915e-13	4	5	AT1G31180.1, AT1G80555.1, AT1G80560.1, AT5G14200.1
Yucal.02G051900.1	5	1.14022e-51	2	2	NA
Yucal.02G052000.1	5	2.69664e-12	3	2	NA
Yucal.02G052100.1	4	1.17131e-23	4	3	AT1G05640.1, AT2G31820.1
Yucal.02G052200.1	4	3.81113e-06	3	1	AT1G05650.1, AT1G05660.1, AT1G65570.1, AT2G43860.1, AT2G43870.1, AT2G43880.1, AT2G43890.1, AT3G59850.1
Yucal.02G052300.1	0	0.398208	1	1	AT1G05650.1, AT1G05660.1, AT1G65570.1, AT2G43860.1, AT2G43870.1, AT2G43880.1, AT2G43890.1, AT3G59850.1
Yucal.02G052400.1	5	1.00464e-09	3	4	AT1G05650.1, AT1G05660.1, AT1G65570.1, AT2G43860.1, AT2G43870.1, AT2G43880.1, AT2G43890.1, AT3G59850.1
Yucal.02G052500.1	5	6.58692e-11	3	4	NA
Yucal.02G052700.1	4	0.0154513	3	4	AT1G26320.1, AT1G65560.1, AT3G03080.1, AT5G16960.1, AT5G16970.1, AT5G16980.2, AT5G16990.1, AT5G17000.1, AT5G37940.1, AT5G37960.1, AT5G37980.1, AT5G38000.1
Yucal.02G052800.1	2	7.32116e-06	6	5	AT5G48380.1
Yucal.02G052900.1	5	0.000125972	3	4	AT1G26320.1, AT1G65560.1, AT3G03080.1, AT5G16960.1, AT5G16970.1, AT5G16980.2, AT5G16990.1, AT5G17000.1, AT5G37940.1, AT5G37960.1, AT5G37980.1, AT5G38000.1
Yucal.02G053000.1	0	0.249028	6	1	AT1G26320.1, AT1G65560.1, AT3G03080.1, AT5G16960.1, AT5G16970.1, AT5G16980.2, AT5G16990.1, AT5G17000.1, AT5G37940.1, AT5G37960.1, AT5G37980.1, AT5G38000.1
Yucal.02G053100.1	3	3.29338e-16	2	1	AT1G26320.1, AT1G65560.1, AT3G03080.1, AT5G16960.1, AT5G16970.1, AT5G16980.2, AT5G16990.1, AT5G17000.1, AT5G37940.1, AT5G37960.1, AT5G37980.1, AT5G38000.1
Yucal.02G053200.1	6	1.78394e-05	1	1	AT1G26320.1, AT1G65560.1, AT3G03080.1, AT5G16960.1, AT5G16970.1, AT5G16980.2, AT5G16990.1, AT5G17000.1, AT5G37940.1, AT5G37960.1, AT5G37980.1, AT5G38000.1
Yucal.02G053400.1	0	0.383823	4	1	AT2G31800.1, AT2G43850.1, AT3G59830.1
Yucal.02G053500.1	1	3.36335e-21	5	5	AT2G43800.1, AT3G25500.1, AT5G67470.1
Yucal.02G053600.1	5	2.22887e-24	4	3	AT2G43795.2, AT3G59800.1
Yucal.02G053700.1	4	7.55866e-07	4	6	NA
Yucal.02G053800.1	4	0.000645316	3	6	NA
Yucal.02G053900.1	6	2.45503e-25	1	1	AT2G18600.1, AT4G36800.1
Yucal.02G054000.1	1	5.58535e-24	1	6	AT3G42050.1
Yucal.02G054100.1	2	1.26523e-13	4	6	AT1G52520.1, AT1G76320.1, AT1G80010.1, AT2G27110.1, AT2G32250.1, AT3G06250.1, AT3G22170.1, AT4G15090.1, AT4G19990.2, AT4G38170.1, AT4G38180.1, AT5G18960.1
Yucal.02G054200.1	6	5.45288e-266	1	1	AT1G52520.1, AT1G76320.1, AT1G80010.1, AT2G27110.1, AT2G32250.1, AT3G06250.1, AT3G22170.1, AT4G15090.1, AT4G19990.2, AT4G38170.1, AT4G38180.1, AT5G18960.1
Yucal.02G054400.1	5	0.000207968	3	1	AT3G59710.1
Yucal.02G054500.1	3	8.2064e-05	5	1	AT2G43780.1
Yucal.02G054600.1	2	1.05297e-31	6	6	AT4G25315.1
Yucal.02G054700.1	2	2.44826e-16	5	6	AT1G05730.1, AT1G05740.1, AT2G31725.1, AT2G43720.1
Yucal.02G054800.1	1	8.57883e-34	6	6	AT1G18480.1
Yucal.02G054900.1	6	0.0304552	1	1	AT4G08330.1
Yucal.02G055000.1	6	6.71543e-06	1	1	AT3G07550.1
Yucal.02G055200.1	4	6.30567e-23	4	4	NA
Yucal.02G055300.1	6	1.41216e-16	1	1	AT2G43500.1, AT3G59580.1
Yucal.02G055400.1	2	1.29815e-20	1	6	AT2G43490.1, AT3G59570.1
Yucal.02G055500.1	5	1.702e-06	3	2	NA
Yucal.02G055600.1	4	0.0395968	6	6	AT4G37650.1
Yucal.02G055700.1	3	7.97682e-09	6	4	AT2G43460.1, AT3G59540.1
Yucal.02G055800.1	1	0.0050838	1	5	AT1G08760.1
Yucal.02G055900.1	0	0.164763	1	1	AT3G51690.1, AT3G51700.1, AT5G28780.1
Yucal.02G056000.1	6	1.6424e-48	1	2	AT2G43410.2
Yucal.02G056100.1	2	1.52999e-39	6	6	AT1G54170.1, AT3G14010.1
Yucal.02G056200.1	5	1.20652e-08	2	2	NA
Yucal.02G056300.1	5	3.76934e-07	2	2	NA
Yucal.02G056500.1	0	0.171375	1	6	NA
Yucal.02G056600.1	5	1.64058e-11	3	2	NA
Yucal.02G056700.1	5	0.0092841	3	6	NA
Yucal.02G056800.1	5	4.94415e-07	3	3	NA
Yucal.02G056900.1	6	3.80621e-26	1	1	AT1G65270.2
Yucal.02G057000.1	5	1.58711e-23	3	4	NA
Yucal.02G057100.1	5	2.65041e-19	3	3	NA
Yucal.02G057200.1	3	0.00369167	1	1	NA
Yucal.02G057300.1	0	0.462702	1	6	NA
Yucal.02G057500.1	5	0.00911292	2	2	NA
Yucal.02G057600.1	3	3.37533e-11	3	1	AT3G03340.1, AT5G17440.1
Yucal.02G057700.1	2	4.59251e-31	6	6	AT1G15150.1, AT1G15160.1, AT1G15170.1, AT1G15180.1, AT1G71140.1
Yucal.02G057900.1	1	3.65524e-06	6	1	NA
Yucal.02G058000.1	5	0.00244631	1	6	NA
Yucal.02G058100.1	5	3.09154e-150	3	3	AT2G30700.1
Yucal.02G058200.1	3	4.96829e-12	4	4	NA
Yucal.02G058300.1	0	0.265398	6	6	AT4G28460.1
Yucal.02G058400.1	4	0.000131586	6	6	AT4G28460.1
Yucal.02G058500.1	0	0.295642	4	1	AT4G28460.1
Yucal.02G058600.1	0	0.213341	6	1	AT2G43580.1, AT2G43590.1, AT3G47540.2, AT3G54420.1
Yucal.02G058700.1	2	7.51925e-05	6	6	AT3G59630.1
Yucal.02G058800.1	0	0.278006	1	1	NA
Yucal.02G058900.1	3	0.00769697	1	1	NA
Yucal.02G059000.1	0	0.979028	1	1	NA
Yucal.02G059100.1	5	1.21327e-16	2	2	NA
Yucal.02G059400.1	0	0.300358	1	1	NA
Yucal.02G059500.1	3	2.67929e-23	6	1	AT1G63460.1, AT2G25080.1, AT2G31570.1, AT2G43350.1, AT2G48150.1, AT3G63080.1, AT4G11600.1, AT4G31870.1
Yucal.02G059600.1	4	0.0160604	1	6	NA
Yucal.02G059700.1	1	2.66527e-200	6	6	AT1G05870.1, AT2G31560.1, AT2G43340.1
Yucal.02G059800.1	6	9.33481e-185	6	1	AT2G43330.1
Yucal.02G059900.1	3	2.75067e-42	1	1	AT2G17570.1
Yucal.02G060000.1	2	2.51892e-09	1	6	NA
Yucal.02G060100.1	6	6.48366e-41	1	1	AT1G05890.2, AT1G65430.1, AT2G31510.1
Yucal.02G060200.1	4	0.0136203	1	1	NA
Yucal.02G060300.1	1	2.03026e-57	6	6	AT1G75660.1, AT5G42540.2
Yucal.02G060400.1	3	6.90642e-05	6	2	NA
Yucal.02G060600.1	5	6.39722e-08	1	1	AT2G43320.1
Yucal.02G060700.1	6	1.09782e-11	2	1	AT2G31440.1
Yucal.02G060800.1	2	4.5121e-16	5	6	AT1G05900.2, AT2G31450.1
Yucal.02G060900.1	4	2.96966e-19	4	3	AT3G59390.2
Yucal.02G061000.1	3	1.09125e-21	2	2	AT3G59420.1
Yucal.02G061100.1	0	0.0434235	6	1	AT1G05990.1, AT2G43290.1, AT3G07490.1, AT3G59440.1, AT3G59450.1, AT4G03290.1, AT4G12860.1
Yucal.02G061300.1	3	1.43509e-05	3	4	NA
Yucal.02G061400.1	0	0.085778	6	1	AT1G06020.1, AT1G06030.1, AT1G50390.1, AT2G31390.1, AT3G59480.1
Yucal.02G061500.1	6	1.6155e-95	1	1	AT1G04090.1, AT3G04350.1, AT5G18490.1, AT5G43950.1
Yucal.02G061600.1	5	1.84578e-20	3	2	AT3G56120.1
Yucal.02G061700.1	6	6.96471e-21	1	1	AT1G06040.1, AT2G31380.1
Yucal.02G061800.1	4	2.08281e-60	5	4	AT1G05710.2, AT1G49830.1, AT2G31730.1, AT3G19500.1
Yucal.02G061900.1	3	1.56341e-30	3	2	NA
Yucal.02G062500.1	5	2.3315e-43	3	4	AT2G39230.1, AT3G54980.1
Yucal.02G062600.1	4	4.25836e-09	6	3	AT2G40280.1, AT3G56080.1
Yucal.02G062700.1	0	0.500953	6	6	AT1G07080.1, AT5G01580.1
Yucal.02G062800.1	5	0.00321077	2	3	AT1G07080.1, AT5G01580.1
Yucal.02G062900.1	2	7.62817e-141	5	6	AT5G01590.1
Yucal.02G063100.1	4	0.0334969	3	6	AT5G63220.1
Yucal.02G063200.1	1	1.15778e-05	6	6	AT2G40320.1, AT3G11030.1
Yucal.02G063300.1	5	1.47507e-07	1	1	AT2G38320.1
Yucal.02G063400.1	1	1.02812e-61	6	6	AT1G07010.3
Yucal.02G063500.1	0	0.247016	1	3	ATMG00750.1
Yucal.02G063600.1	3	1.11931e-45	3	4	AT2G40340.1, AT2G40350.1
Yucal.02G063700.1	3	4.56266e-15	5	4	AT1G07000.1, AT5G58430.1
Yucal.02G063800.1	5	6.34242e-25	4	4	AT3G51660.1, AT5G01650.2
Yucal.02G063900.1	1	3.94958e-48	6	1	AT5G07120.1, AT5G37050.1, AT5G58440.1
Yucal.02G064000.1	0	0.779083	1	1	AT3G51740.1, AT3G56100.1
Yucal.02G064100.1	4	0.00679806	6	1	NA
Yucal.02G064200.1	2	3.46794e-15	6	5	AT1G08770.1, AT1G17700.1, AT1G55190.1, AT1G55640.1, AT2G38360.1, AT2G40380.1, AT3G13710.1, AT3G13720.1, AT3G56110.1, AT4G00005.1, AT5G01640.1, AT5G05380.1, AT5G07110.1, AT5G56230.1
Yucal.02G064300.1	5	1.10396e-12	3	4	NA
Yucal.02G064400.1	0	0.0481287	4	6	NA
Yucal.02G064500.1	0	0.852359	6	6	NA
Yucal.02G064600.1	3	8.03029e-05	5	1	AT2G30210.1, AT2G40370.1, AT5G05390.1, AT5G07130.1
Yucal.02G064700.1	5	0.0320322	3	6	NA
Yucal.02G064800.1	4	1.10103e-18	4	4	AT3G08780.1
Yucal.02G065100.1	5	0.0342472	1	1	NA
Yucal.02G065200.1	5	1.52571e-21	3	3	NA
Yucal.02G065300.1	2	6.34244e-08	5	6	NA
Yucal.02G065400.1	5	1.32545e-09	3	3	NA
Yucal.02G065700.1	5	0.00511335	1	2	NA
Yucal.02G065800.1	6	2.17958e-10	1	1	AT5G01720.1
Yucal.02G065900.1	1	5.524e-16	6	5	AT5G05365.1
Yucal.02G066000.1	5	2.70337e-57	3	3	AT2G38440.1, AT5G01730.1
Yucal.02G066100.1	5	2.08196e-44	3	3	AT2G38440.1, AT5G01730.1
Yucal.02G066200.1	0	0.176406	1	2	NA
Yucal.02G066300.1	2	1.19857e-90	6	6	AT3G10980.1, AT5G05350.1
Yucal.02G066400.1	6	8.20859e-05	6	1	AT2G40420.1, AT3G56200.1
Yucal.02G066500.1	2	1.37427e-32	6	6	AT3G02200.2, AT5G15610.1
Yucal.02G066800.1	0	0.596057	1	6	NA
Yucal.02G066900.1	4	2.18315e-06	3	6	AT1G40390.1, AT1G43760.1
Yucal.02G067000.1	6	0.000416959	1	1	NA
Yucal.02G067100.1	5	9.26942e-17	2	1	AT2G24090.1
Yucal.02G067200.1	5	1.53888e-41	3	3	AT4G30840.1
Yucal.02G067300.1	5	1.01355e-31	3	4	AT4G30840.1
Yucal.02G067400.1	3	1.10114e-16	3	6	NA
Yucal.02G067500.1	4	1.13979e-17	3	1	AT2G38400.2, AT3G08860.1
Yucal.02G067600.1	6	2.44848e-15	1	1	NA
Yucal.02G067700.1	4	4.88728e-82	4	4	AT2G30280.1
Yucal.02G067800.1	1	5.15078e-07	6	1	AT5G17400.1
Yucal.02G067900.1	3	4.63395e-06	6	2	AT2G30300.1
Yucal.02G068000.1	5	0.0236003	1	6	NA
Yucal.02G068100.1	0	0.292697	1	6	NA
Yucal.02G068200.1	0	0.313985	1	1	NA
Yucal.02G068400.1	4	0.0282756	1	6	NA
Yucal.02G068500.1	5	0.0101688	6	1	AT1G31770.1, AT3G25620.2, AT4G27420.1
Yucal.02G068600.1	0	0.637182	6	6	AT3G56230.1
Yucal.02G068800.1	3	6.22896e-09	2	2	AT3G56250.1
Yucal.02G068900.1	1	4.53773e-07	6	1	NA
Yucal.02G069000.1	3	2.58949e-14	3	2	AT2G30330.1
Yucal.02G069100.1	3	0.000139364	6	1	AT5G05340.1
Yucal.02G069200.1	0	0.651408	4	1	AT5G05340.1
Yucal.02G069300.1	0	0.185895	1	6	NA
Yucal.02G069400.1	6	7.49094e-47	1	1	ATCG00180.1
Yucal.02G069500.1	6	8.38981e-29	1	1	AT5G58070.1
Yucal.02G069600.1	1	2.56427e-13	5	4	AT2G24290.1, AT4G30996.1
Yucal.02G069800.1	5	9.27438e-09	2	2	NA
Yucal.02G069900.1	4	5.40879e-12	4	6	AT2G24320.1, AT4G31020.2
Yucal.02G070000.1	4	1.45832e-05	1	6	NA
Yucal.02G070100.1	5	2.88406e-27	3	3	NA
Yucal.02G070200.1	6	0.00981001	2	1	AT1G58200.1, AT5G10490.1
Yucal.02G070300.1	6	1.58254e-19	1	6	AT1G09100.1, AT3G05530.1
Yucal.02G070500.1	2	2.03415e-49	6	5	AT1G15870.1, AT1G80720.1, AT4G31930.1
Yucal.02G070600.1	3	0.00013228	1	1	AT3G21490.1
Yucal.02G070700.1	6	2.97019e-22	1	1	NA
Yucal.02G070800.1	6	6.61663e-49	1	1	NA
Yucal.02G070900.1	1	1.17064e-31	6	1	AT1G80690.1, AT2G25190.1, AT5G25170.1
Yucal.02G071000.1	1	6.30607e-07	6	6	AT5G11000.1
Yucal.02G071200.1	1	2.23087e-12	6	4	AT2G25210.1, AT3G02190.1, AT4G31985.1
Yucal.02G071500.1	4	7.39067e-07	4	3	NA
Yucal.02G071600.1	0	0.118862	1	1	AT1G23080.1, AT1G70940.1, AT1G73590.1, AT2G01420.2, AT5G57090.1
Yucal.02G071700.1	0	0.198149	6	4	AT2G24570.1, AT4G24240.1, AT4G31550.1
Yucal.02G071800.1	3	2.28661e-07	6	6	NA
Yucal.02G071900.1	2	0.000975735	1	6	NA
Yucal.02G072000.1	0	0.960827	1	1	AT2G19350.1, AT4G29850.1
Yucal.02G072100.1	6	1.89839e-07	1	1	AT2G41350.2
Yucal.02G072200.1	0	0.0475061	3	3	NA
Yucal.02G072300.1	4	0.00235978	4	5	AT1G56530.1, AT2G29890.3, AT4G30160.2, AT5G57320.1
Yucal.02G072400.1	6	0.00573217	1	6	AT1G56530.1, AT2G29890.3, AT4G30160.2, AT5G57320.1
Yucal.02G072500.1	6	0.0161395	1	6	AT5G13150.1, AT5G13990.1
Yucal.02G072600.1	4	0.000257218	4	4	AT2G24530.1, AT4G31440.1
Yucal.02G072700.1	4	4.2848e-05	6	1	AT3G01590.2, AT5G14500.1, AT5G57330.1
Yucal.02G072800.1	4	0.000324926	6	6	AT5G57340.2
Yucal.02G073000.1	5	0.019309	1	1	NA
Yucal.02G073300.1	2	7.16284e-10	2	6	AT1G17260.1, AT1G80660.1, AT2G07560.1, AT2G18960.1, AT2G24520.1, AT3G42640.1, AT3G47950.1, AT3G60330.1, AT4G30190.2, AT5G57350.1, AT5G62670.1
Yucal.02G073400.1	0	0.941444	6	1	NA
Yucal.02G073500.1	5	4.0334e-07	3	3	NA
Yucal.02G073600.1	5	2.25411e-09	3	3	AT1G68050.1, AT2G18915.2, AT5G57360.2
Yucal.02G073700.1	6	1.7014e-133	2	1	AT1G16880.1
Yucal.02G073800.1	6	6.91606e-14	1	1	AT4G31410.1
Yucal.02G073900.1	5	9.79105e-05	1	1	NA
Yucal.02G074000.1	0	0.412284	1	1	NA
Yucal.02G074100.1	5	0.00573614	3	1	AT3G11470.2
Yucal.02G074200.1	2	0.000385421	6	6	AT2G24450.1, AT3G12660.1, AT4G31370.1
Yucal.02G074300.1	6	1.46958e-52	1	6	AT4G24520.1, AT4G30210.1
Yucal.02G074400.1	4	1.83403e-22	4	4	NA
Yucal.02G074500.1	1	0.00102058	1	5	AT4G25840.1, AT5G57440.1
Yucal.02G074600.1	3	0.00691996	2	1	NA
Yucal.02G074800.1	6	2.2808e-05	1	1	AT4G30230.1
Yucal.02G074900.1	0	0.165548	6	1	AT4G30230.1
Yucal.02G075000.1	6	3.25043e-12	1	1	AT4G30230.1
Yucal.02G075200.1	0	0.099009	1	6	NA
Yucal.02G075400.1	5	0.0315303	6	4	ATCG00500.1
Yucal.02G075600.1	5	0.000151482	4	4	NA
Yucal.02G075700.1	5	1.53261e-21	2	3	NA
Yucal.02G075800.1	5	1.54987e-22	3	3	NA
Yucal.02G076000.1	1	1.24489e-23	1	5	AT5G57460.1
Yucal.02G076100.1	3	3.34514e-10	6	2	AT2G18860.1, AT4G30240.1
Yucal.02G076200.1	1	2.60316e-06	6	2	AT5G01860.1, AT5G57520.1
Yucal.02G076300.1	0	0.809791	4	1	NA
Yucal.02G076400.1	5	4.84684e-05	2	2	NA
Yucal.02G076500.1	1	5.73879e-13	6	3	AT4G25830.1
Yucal.02G076600.1	2	1.31717e-75	6	6	AT3G49180.1
Yucal.02G076700.1	4	1.21254e-76	4	5	AT2G18750.1, AT4G25800.1, AT5G57580.1
Yucal.02G076800.1	6	1.1911e-09	1	1	AT5G57590.1
Yucal.02G076900.1	1	1.52461e-18	5	5	AT4G30310.2
Yucal.02G077000.1	3	0.0157779	6	1	AT1G73050.1
Yucal.02G077100.1	1	2.97018e-27	5	6	AT1G30090.1, AT2G24540.1
Yucal.02G077200.1	6	8.68693e-21	1	6	AT1G30530.1, AT5G17030.1, AT5G17040.1, AT5G17050.1
Yucal.02G077400.1	2	0.00314184	6	6	AT1G30530.1, AT5G17030.1, AT5G17040.1, AT5G17050.1
Yucal.02G077500.1	3	5.54871e-05	1	5	AT1G73790.1, AT4G09550.1
Yucal.02G077600.1	1	6.98384e-08	6	4	AT1G17745.2, AT3G19480.1, AT4G34200.1
Yucal.02G077700.1	0	0.264053	6	6	AT2G24765.1
Yucal.02G077800.1	1	9.79352e-12	6	5	AT2G24790.1, AT3G02380.1, AT5G15840.1, AT5G15850.1, AT5G24930.1, AT5G57660.1
Yucal.02G077900.1	1	0.00201761	1	1	NA
Yucal.02G078000.1	2	4.11786e-09	5	6	AT5G10660.2, AT5G10680.1, AT5G10720.1, AT5G24880.1
Yucal.02G078100.1	5	0.00263492	1	3	AT2G18730.1, AT4G30340.1, AT5G57690.1
Yucal.02G078200.1	0	0.488582	1	6	NA
Yucal.02G078300.1	2	1.11521e-06	6	4	AT1G51650.1
Yucal.02G078400.1	2	9.23251e-22	4	6	AT2G24640.1, AT4G31670.1
Yucal.02G078500.1	3	2.46713e-10	1	6	AT3G48570.1, AT4G24920.1, AT5G50460.1
Yucal.02G078600.1	5	9.57399e-41	2	3	AT2G18670.1, AT4G30370.1
Yucal.02G078900.1	0	0.209564	1	6	AT5G57800.1
Yucal.02G079000.1	5	0.000172347	1	2	AT2G23810.1, AT4G28050.1, AT4G30430.1
Yucal.02G079100.1	3	0.0141153	1	1	AT4G28060.1, AT5G57815.1
Yucal.02G079200.1	4	2.10564e-14	4	5	NA
Yucal.02G079300.1	2	1.30301e-12	6	5	NA
Yucal.02G079400.1	5	5.53951e-36	1	2	AT4G28070.2, AT4G30490.1
Yucal.02G079500.1	3	1.36696e-34	4	4	NA
Yucal.02G079600.1	1	7.43728e-28	6	6	AT3G02470.1, AT3G25570.1, AT5G15950.1
Yucal.02G079700.1	4	6.76285e-07	5	6	AT1G17890.1, AT1G73250.1
Yucal.02G079800.1	2	9.92673e-24	5	5	AT1G16190.1, AT1G79650.4
Yucal.02G079900.1	0	0.873415	1	6	AT3G42170.1
Yucal.02G080000.1	1	1.50131e-58	6	1	AT1G16170.1, AT1G79660.1
Yucal.02G080100.1	4	2.20909e-05	6	3	AT1G16070.2
Yucal.02G080200.1	6	4.09524e-05	1	1	NA
Yucal.02G080300.1	2	0.0101704	2	6	AT3G59550.1
Yucal.02G080600.1	1	4.71675e-06	6	4	AT2G24100.1, AT4G30780.1
Yucal.02G080700.1	5	4.55998e-23	2	1	AT4G30790.1
Yucal.02G080800.1	6	9.07787e-23	6	1	AT5G10810.1
Yucal.02G080900.1	4	3.80984e-126	5	6	AT1G68990.2, AT2G24120.1, AT5G15700.2
Yucal.02G081100.1	6	7.70331e-09	1	1	AT5G57860.1
Yucal.02G081200.1	5	5.72159e-19	3	6	NA
Yucal.02G081300.1	4	3.79216e-13	4	6	NA
Yucal.02G081400.1	6	1.10783e-38	1	6	AT2G24070.1, AT4G30710.1, AT4G30740.1
Yucal.02G081500.1	5	2.863e-21	2	2	AT5G57880.1
Yucal.02G081600.1	6	4.53593e-15	1	1	AT2G24050.1, AT5G57870.1
Yucal.02G081700.1	6	9.38094e-46	1	1	AT4G30640.1, AT5G57900.1
Yucal.02G081800.1	6	2.08521e-24	1	1	AT2G24040.1, AT4G28088.1, AT4G30650.1, AT4G30660.1
Yucal.02G081900.1	6	0.000317308	1	1	NA
Yucal.02G082000.1	0	0.397568	1	5	NA
Yucal.02G082100.1	1	8.19416e-55	5	6	AT2G25070.1, AT4G31860.1
Yucal.02G082200.1	5	2.42855e-06	4	2	NA
Yucal.02G082300.1	2	5.56878e-09	6	5	AT1G16000.1, AT1G80890.1
Yucal.02G082400.1	5	0.0358902	6	3	AT1G80880.1
Yucal.02G082600.1	3	1.86959e-16	2	6	AT2G21270.3, AT4G38930.2
Yucal.02G082700.1	4	1.38521e-15	4	4	AT1G80870.1
Yucal.02G082800.1	2	0.0204594	1	6	AT1G55130.1, AT2G24170.1, AT3G13772.1, AT5G10840.1, AT5G25100.2
Yucal.02G082900.1	1	0.000636854	1	3	AT2G23060.1, AT4G37580.1, AT5G67430.1
Yucal.02G083000.1	6	7.57868e-06	1	1	AT1G11970.1, AT1G11980.1, AT1G31340.1, AT2G35635.1
Yucal.02G083100.1	2	1.74966e-22	5	1	AT3G44750.1, AT5G03740.1, AT5G22650.1
Yucal.02G083200.1	4	9.85256e-33	3	1	AT1G15980.1
Yucal.02G083400.1	5	2.9228e-33	3	3	AT2G27060.1
Yucal.02G083500.1	2	0.017659	6	6	AT4G30900.1
Yucal.02G083600.1	0	0.556481	6	5	AT2G24200.1, AT4G30910.1, AT4G30920.1
Yucal.02G083700.1	5	7.35962e-64	3	3	AT5G57970.1
Yucal.02G083800.1	3	3.48524e-23	1	1	NA
Yucal.02G083900.1	4	4.08952e-06	3	4	NA
Yucal.02G084100.1	4	8.99842e-09	4	5	AT2G24220.1
Yucal.02G084200.1	4	0.015349	2	2	AT5G10870.1
Yucal.02G084300.1	1	3.2263e-10	6	1	AT1G13950.1, AT1G26630.1, AT1G69410.1
Yucal.02G084400.1	5	3.98138e-09	3	1	AT2G24230.1
Yucal.02G084500.1	2	2.61964e-13	1	6	AT5G25150.1
Yucal.02G084600.1	0	0.0596202	6	6	AT1G80840.1, AT2G25000.1, AT3G32090.1, AT4G31800.1
Yucal.02G084700.1	4	3.88622e-30	4	4	AT5G58000.1
Yucal.02G084800.1	6	9.32633e-14	1	6	AT1G31810.1, AT2G25050.2, AT3G32400.1, AT3G32410.1, AT5G07740.1, AT5G07770.1, AT5G07780.1, AT5G58160.1
Yucal.02G084900.1	1	1.09799e-05	5	2	AT4G31805.1, AT5G10890.1
Yucal.02G085000.1	4	1.13849e-05	6	2	AT2G25110.1
Yucal.02G085200.1	3	2.91074e-36	6	4	AT1G04480.1, AT2G33370.1, AT3G04400.1
Yucal.02G085300.1	0	0.0803959	4	5	AT1G80780.3, AT2G32070.1, AT5G10960.1
Yucal.02G085400.1	5	6.32912e-10	3	4	NA
Yucal.02G085500.1	5	2.40465e-08	2	3	NA
Yucal.02G085600.1	0	0.950842	1	1	NA
Yucal.02G085700.1	1	0.000260596	6	1	AT2G24280.1
Yucal.02G085800.1	1	0.0143915	6	6	NA
Yucal.02G085900.1	6	5.32244e-52	1	1	AT2G25180.1, AT4G31920.1
Yucal.02G086000.1	2	5.2181e-66	6	6	AT2G39725.1
Yucal.02G086100.1	6	1.22415e-44	5	1	AT4G32040.1, AT5G11060.1, AT5G25220.1
Yucal.02G086200.1	0	0.0412731	4	6	NA
Yucal.02G086300.1	6	0.00141334	1	1	AT2G46490.1, AT5G35110.1
Yucal.02G086400.1	1	1.19237e-66	6	5	NA
Yucal.02G086500.1	1	1.05499e-64	5	5	AT3G09850.1
Yucal.02G086600.1	1	4.59712e-14	1	6	AT5G35160.2
Yucal.02G086700.1	0	0.0766658	3	6	NA
Yucal.02G086800.1	3	5.90228e-35	6	1	AT3G15280.1, AT4G21020.1, AT5G44310.2
Yucal.02G086900.1	1	4.9595e-16	6	2	AT2G25220.2, AT4G32000.2
Yucal.02G087000.1	6	3.83864e-09	1	6	NA
Yucal.02G087200.1	5	3.97209e-05	1	1	NA
Yucal.02G087300.1	3	9.26256e-17	6	3	AT2G25210.1, AT3G02190.1, AT4G31985.1
Yucal.02G087400.1	0	0.112759	6	4	AT1G15860.3
Yucal.02G087500.1	4	5.65631e-54	5	5	AT5G11070.1, AT5G35090.1
Yucal.02G087800.1	5	8.72299e-16	3	3	AT5G37370.1
Yucal.02G087900.1	6	3.1552e-21	6	1	AT2G26000.2
Yucal.02G088000.1	5	3.25216e-23	3	2	NA
Yucal.02G088100.1	0	0.0987857	6	1	AT3G48930.1, AT4G30800.1, AT5G23740.1
Yucal.02G088200.1	2	5.13661e-07	5	6	AT5G11080.2, AT5G25270.1
Yucal.02G088300.1	6	6.25774e-27	1	1	AT5G26830.1
Yucal.02G088500.1	4	3.66017e-39	6	5	AT3G02645.1
Yucal.02G088600.1	0	0.165049	1	6	AT3G02645.1
Yucal.02G088700.1	5	9.53659e-19	4	4	AT2G25970.1
Yucal.02G088800.1	6	1.67844e-17	1	1	AT2G12400.1, AT2G25270.1
Yucal.02G088900.1	3	0.000550765	1	1	AT5G11090.1, AT5G20370.1, AT5G25280.1
Yucal.02G089000.1	5	0.0192631	1	6	AT4G32060.1
Yucal.02G089100.1	0	0.961802	6	6	NA
Yucal.02G089200.1	2	1.47113e-06	6	6	NA
Yucal.02G089300.1	0	0.121523	1	1	NA
Yucal.02G089400.1	4	7.38439e-47	4	6	AT1G80510.1
Yucal.02G089500.1	3	5.64301e-18	2	2	AT5G35080.1
Yucal.02G089600.1	1	1.1514e-38	6	6	AT2G25290.1, AT4G32070.1
Yucal.02G089700.1	6	0.00547712	1	1	AT2G25280.1
Yucal.02G089800.1	3	1.21856e-05	3	1	AT1G15750.1, AT1G80490.2, AT3G15880.2, AT3G16830.1, AT5G27030.2
Yucal.02G089900.1	2	1.58626e-52	6	5	NA
Yucal.02G090000.1	2	1.10394e-06	1	6	AT5G20350.1
Yucal.02G090100.1	3	0.00168325	4	1	AT2G11890.1
Yucal.02G090200.1	3	2.11863e-08	6	3	NA
Yucal.02G090300.1	6	0.0317569	6	1	AT5G20380.1
Yucal.02G090400.1	0	0.320648	1	6	AT1G42190.1
Yucal.02G090500.1	0	0.3314	1	1	NA
Yucal.02G090600.1	5	2.84115e-11	3	4	NA
Yucal.02G090700.1	5	0.00209143	3	6	NA
Yucal.02G090800.1	6	2.09044e-59	6	6	AT1G15690.1
Yucal.02G090900.1	5	0.00123568	1	2	NA
Yucal.02G091000.1	6	9.60827e-06	1	1	AT2G25310.1, AT4G32130.1
Yucal.02G091100.1	4	6.08618e-08	5	4	AT5G20300.1
Yucal.02G091200.1	4	6.63368e-24	3	3	AT5G34850.1
Yucal.02G091400.1	2	0.00139858	1	6	NA
Yucal.02G091500.1	1	1.32065e-78	6	6	AT5G33280.1
Yucal.02G091600.1	6	3.94395e-77	1	6	AT2G11520.1
Yucal.02G091700.1	0	0.34374	4	6	AT4G31300.2
Yucal.02G091800.1	2	1.19707e-26	6	6	AT4G16280.2
Yucal.02G091900.1	3	6.33928e-11	6	1	AT1G52500.2
Yucal.02G092000.1	1	2.36578e-134	6	6	AT5G19400.1
Yucal.02G092100.1	6	0.00111047	1	1	NA
Yucal.02G092200.1	0	0.359243	1	1	AT5G25320.1
Yucal.02G092400.1	2	2.55396e-12	5	6	AT5G35430.1
Yucal.02G092500.1	3	0.000148671	2	3	AT1G17730.1, AT1G73030.1
Yucal.02G092600.1	0	0.0759761	1	1	NA
Yucal.02G092700.1	3	1.13769e-75	4	3	AT3G05230.1, AT5G27430.1
Yucal.02G092900.1	0	0.404719	1	4	AT4G32190.1
Yucal.02G093000.1	2	0.000562383	6	5	AT5G32440.3
Yucal.02G093100.1	4	0.000323235	4	4	NA
Yucal.02G093200.1	5	2.7007e-17	2	2	AT2G25350.1, AT3G15920.1, AT4G32160.1
Yucal.02G093300.1	4	0.0066923	1	1	NA
Yucal.02G093400.1	6	0.0105688	1	1	NA
Yucal.02G093500.1	2	2.18434e-21	4	5	AT1G15750.1, AT1G80490.2, AT3G15880.2, AT3G16830.1, AT5G27030.2
Yucal.02G093600.1	4	0.000183233	6	4	AT4G37090.1
Yucal.02G093700.1	2	1.30941e-10	6	6	AT1G52540.1, AT3G15890.1
Yucal.02G093800.1	5	5.82857e-05	3	5	NA
Yucal.02G093900.1	6	4.24316e-19	6	1	AT4G18040.1
Yucal.02G094000.1	5	6.15729e-12	1	1	AT1G61690.1
Yucal.02G094100.1	4	8.37931e-63	4	4	AT1G79915.1
Yucal.02G094200.1	3	2.60383e-11	5	5	AT1G15270.1, AT3G16040.1
Yucal.02G094300.1	6	9.06486e-25	1	1	AT1G45180.1, AT2G15530.4, AT4G34040.1, AT5G42940.1
Yucal.02G094400.1	3	1.30667e-10	6	1	AT2G09990.1, AT3G04230.1, AT5G18380.1
Yucal.02G094500.1	1	3.19778e-07	2	5	AT2G23370.1, AT4G34090.3
Yucal.02G094600.1	0	0.120474	1	6	AT5G04490.1
Yucal.02G094700.1	0	0.0900717	4	6	AT5G67130.1
Yucal.02G094800.1	2	2.17664e-17	5	6	AT1G46768.1, AT2G23340.1, AT3G50260.1, AT4G06746.1, AT4G36900.1, AT5G67190.1
Yucal.02G094900.1	6	3.25467e-07	2	1	AT4G34120.1, AT4G36910.1
Yucal.02G095000.1	1	5.70074e-31	6	6	AT4G36920.1, AT5G67180.1
Yucal.02G095100.1	6	1.31375e-68	1	1	AT1G22760.1, AT1G49760.1, AT1G71770.1, AT2G23350.1, AT3G16380.1, AT3G19350.1, AT4G34110.1
Yucal.02G095200.1	4	0.00261687	4	5	NA
Yucal.02G095300.1	5	9.49611e-10	2	2	AT4G34100.1
Yucal.02G095400.1	4	1.08174e-62	4	5	AT5G47820.1
Yucal.02G095500.1	4	2.40338e-20	3	4	NA
Yucal.02G095600.1	2	2.38223e-06	1	6	AT5G49530.1
Yucal.02G095700.1	4	8.17103e-48	4	5	AT1G49750.1, AT3G19320.1, AT4G06744.1
Yucal.02G095800.1	4	6.31663e-06	1	4	AT1G47128.1, AT3G19390.1, AT3G19400.1, AT3G43960.1, AT4G36880.1, AT5G43060.1
Yucal.02G095900.1	1	3.7019e-27	6	6	AT1G47128.1, AT3G19390.1, AT3G19400.1, AT3G43960.1, AT4G36880.1, AT5G43060.1
Yucal.02G096000.1	4	1.41054e-19	3	4	NA
Yucal.02G096100.1	1	2.37812e-86	6	6	AT4G36890.1, AT5G67230.1
Yucal.02G096200.1	1	2.64444e-57	1	1	AT1G47056.1, AT3G50080.1, AT4G07400.1, AT5G67250.1
Yucal.02G096300.1	1	8.58681e-38	6	6	AT5G57280.1
Yucal.02G096400.1	5	0.013534	1	6	NA
Yucal.02G096500.1	0	0.744194	6	1	AT3G50070.1, AT4G34160.1, AT5G67260.1
Yucal.02G096600.1	0	0.935149	6	1	AT2G15400.1, AT2G15430.1
Yucal.02G096700.1	6	2.34646e-23	1	1	AT1G44542.1, AT4G34180.1, AT4G35220.1
Yucal.02G096800.1	3	0.0138085	2	1	AT3G16150.1
Yucal.02G096900.1	0	0.0513757	1	1	NA
Yucal.02G097000.1	6	3.17776e-51	1	1	AT2G15300.1, AT2G23300.1, AT4G34220.1, AT4G37250.1, AT5G67280.1
Yucal.02G097100.1	6	6.2532e-50	1	1	NA
Yucal.02G097200.1	2	6.66041e-11	4	6	AT1G17745.2, AT3G19480.1, AT4G34200.1
Yucal.02G097300.1	0	0.815166	1	6	NA
Yucal.02G097400.1	2	1.38805e-35	4	5	AT5G58050.1, AT5G58170.1
Yucal.02G097500.1	0	0.568502	1	1	AT2G15290.1
Yucal.02G097600.1	2	2.11138e-06	2	5	AT2G15280.1, AT2G23640.1, AT3G19460.2
Yucal.02G097700.1	5	1.28122e-05	1	1	NA
Yucal.02G097800.1	1	2.21852e-13	6	1	AT2G15240.1
Yucal.02G097900.1	1	7.48858e-114	5	5	AT2G23290.1, AT3G50060.1, AT4G37260.1, AT5G67300.1
Yucal.02G098000.1	1	0.00498159	6	6	AT1G02740.1, AT4G37280.1
Yucal.02G098100.1	3	1.31587e-10	2	1	AT3G19450.1, AT4G34230.1
Yucal.02G098200.1	5	0.00762774	6	1	AT4G37290.1
Yucal.02G098400.1	1	4.31057e-65	6	5	AT3G21560.1, AT4G15480.1, AT4G15490.1, AT4G15500.1
Yucal.02G098500.1	0	0.573157	1	1	AT3G21560.1, AT4G15480.1, AT4G15490.1, AT4G15500.1
Yucal.02G098600.1	2	2.65738e-23	1	6	AT2G15230.1
Yucal.02G098700.1	4	1.89963e-97	5	6	AT4G24210.1
Yucal.02G098800.1	1	1.2538e-59	6	5	AT3G27240.1, AT5G40810.1
Yucal.02G099000.1	5	0.000513025	1	1	AT3G01435.1
Yucal.02G099100.1	0	0.328093	1	1	AT2G04570.1, AT2G42990.1, AT4G26790.1
Yucal.02G099200.1	1	7.50824e-90	6	6	AT3G45650.1, AT3G45660.1, AT3G45680.1, AT3G45690.1, AT3G45700.1, AT3G45710.1, AT3G45720.1
Yucal.02G099300.1	5	3.60756e-11	2	3	AT2G04570.1, AT2G42990.1, AT4G26790.1
Yucal.02G099400.1	5	1.88908e-53	2	3	AT1G12020.1, AT1G24270.1, AT1G62422.1, AT5G13090.1
Yucal.02G099500.1	6	1.59955e-243	1	1	AT1G62400.1
Yucal.02G099600.1	5	0.000393638	3	2	NA
Yucal.02G099700.1	0	0.138204	6	6	AT4G26810.1
Yucal.02G099800.1	0	0.0563513	5	6	AT3G20290.1, AT4G05520.1
Yucal.02G100000.1	1	3.94089e-104	6	6	AT1G50640.1, AT3G20310.1
Yucal.02G100100.1	1	5.0248e-40	6	1	AT2G07760.1, AT5G28823.1, AT5G32613.1
Yucal.02G100200.1	5	0.0184901	2	6	NA
Yucal.02G100300.1	2	5.40831e-07	2	6	AT4G22260.1
Yucal.02G100400.1	2	4.03653e-17	1	5	AT1G50630.1, AT3G20300.1
Yucal.02G100500.1	6	6.06203e-08	1	1	AT2G32900.1
Yucal.02G100600.1	2	0.000103905	6	5	AT5G55140.1
Yucal.02G100700.1	4	8.43071e-39	5	4	AT1G04990.2, AT2G32930.2
Yucal.02G100800.1	5	2.83688e-82	2	1	AT4G04020.1, AT4G22240.1
Yucal.02G101000.1	6	3.26991e-29	2	1	AT4G03960.1
Yucal.02G101100.1	0	0.109873	6	6	NA
Yucal.02G101200.1	0	0.0782597	1	1	AT1G05010.1
Yucal.02G101300.1	5	6.67961e-10	2	1	AT1G29310.1, AT1G78720.1, AT2G34250.1
Yucal.02G101400.1	1	3.76537e-20	6	3	AT4G22140.1, AT4G39100.1
Yucal.02G101500.1	1	4.2501e-15	5	6	AT4G27540.1
Yucal.02G101600.1	6	3.17796e-15	1	1	NA
Yucal.02G101700.1	3	8.71645e-05	1	1	AT1G62340.1
Yucal.02G101800.1	0	0.696722	4	3	AT1G62360.1
Yucal.02G101900.1	5	4.28911e-05	3	3	NA
Yucal.02G102000.1	3	8.22585e-23	2	1	AT1G62640.1
Yucal.02G102100.1	6	0.0170543	1	1	AT5G62570.2
Yucal.02G102200.1	5	9.49815e-75	2	3	AT3G48070.2, AT5G62910.1
Yucal.02G102300.1	6	2.46269e-67	1	6	AT1G10290.1, AT1G59610.1
Yucal.02G102400.1	1	2.8668e-22	6	6	AT3G28345.1, AT3G28360.1, AT3G28380.1, AT3G28390.1, AT3G28415.1
Yucal.02G102500.1	0	0.983614	6	1	NA
Yucal.02G102600.1	2	0.000384818	1	6	AT3G01460.1
Yucal.02G102700.1	0	0.959321	2	1	AT3G01450.1, AT3G18530.1, AT5G14790.1
Yucal.02G102800.1	5	2.06524e-08	3	3	NA
Yucal.02G102900.1	5	1.93595e-06	1	1	AT5G15890.1, AT5G15900.1
Yucal.02G103000.1	2	9.2738e-38	6	6	AT2G47760.1
Yucal.02G103100.1	2	4.74363e-116	6	6	AT1G67170.1
Yucal.02G103300.1	5	0.019785	1	1	NA
Yucal.02G103400.1	5	5.46745e-27	3	6	AT3G27530.1
Yucal.02G103500.1	2	5.8935e-05	6	5	AT4G31720.2
Yucal.02G103600.1	2	2.21202e-15	5	6	AT1G74030.1
Yucal.02G103700.1	3	1.55652e-05	6	5	AT1G48325.1, AT3G05858.1, AT5G26620.1
Yucal.02G103800.1	6	1.00193e-22	1	1	AT1G26180.1
Yucal.02G103900.1	4	1.25558e-11	4	4	AT3G30841.1, AT4G09520.1
Yucal.02G104000.1	0	0.938251	6	6	AT1G18490.1
Yucal.02G104100.1	5	1.82551e-05	3	1	NA
Yucal.02G104200.1	5	5.59564e-07	4	4	NA
Yucal.02G104300.1	4	2.11082e-29	4	3	NA
Yucal.02G104400.1	6	5.02459e-49	1	1	AT2G21770.1, AT2G25540.1, AT4G18780.1, AT4G32410.1, AT4G39350.1, AT5G05170.1, AT5G09870.1, AT5G17420.1, AT5G44030.1, AT5G64740.1
Yucal.02G104500.1	0	0.221786	1	1	AT5G13010.1
Yucal.02G104700.1	6	3.81249e-11	1	1	AT2G23770.1, AT2G33580.1
Yucal.02G104800.1	0	0.108055	1	6	NA
Yucal.02G104900.1	4	1.03801e-25	4	6	AT5G65930.3
Yucal.02G105100.1	1	0.00014059	6	6	AT1G21010.1, AT1G76600.1, AT2G23690.1, AT3G50800.1, AT4G37240.1, AT5G66580.1
Yucal.02G105200.1	4	1.63312e-05	6	3	AT2G33570.1, AT4G20170.1, AT5G44670.1
Yucal.02G105300.1	4	9.35928e-09	4	4	AT2G16050.1
Yucal.02G105400.1	6	5.98348e-10	1	1	NA
Yucal.02G105500.1	6	9.56246e-35	1	1	AT1G20980.1, AT1G76580.1
Yucal.02G105600.1	3	5.36394e-40	3	4	NA
Yucal.02G105700.1	4	1.96287e-08	3	4	AT1G76570.1
Yucal.02G105800.1	0	0.326581	6	1	AT2G33560.2
Yucal.02G105900.1	2	2.6616e-10	4	6	AT1G20880.1, AT1G76460.1
Yucal.02G106000.1	2	6.93228e-06	5	6	AT4G35380.1, AT4G38200.1
Yucal.02G106100.1	2	4.09358e-06	1	6	AT1G20950.1, AT1G76550.1
Yucal.02G106200.1	3	0.000304944	1	1	AT5G46795.1
Yucal.02G106300.1	0	0.046728	1	1	AT1G42990.1
Yucal.02G106400.1	6	4.78125e-23	1	1	AT1G27650.1, AT5G42820.2
Yucal.02G106700.1	1	0.00015172	6	1	AT1G02730.1, AT1G32180.1, AT2G33100.1, AT3G03050.1, AT4G38190.1, AT5G16910.1
Yucal.02G106800.1	2	2.46471e-17	5	6	AT1G20910.1, AT1G76510.3, AT2G17410.1
Yucal.02G106900.1	4	0.0164644	4	2	AT1G50120.1
Yucal.02G107000.1	0	0.459213	1	6	ATCG00170.1
Yucal.02G107100.1	0	0.23338	1	3	ATCG00540.1
Yucal.02G107400.1	0	0.125488	1	1	ATCG00710.1
Yucal.02G107700.1	0	0.0673658	1	5	AT2G07732.1, ATCG00490.1, ATMG00280.1
Yucal.02G107900.1	6	3.25123e-16	1	1	AT5G06760.1
Yucal.02G108000.1	4	2.85321e-11	5	4	AT2G42130.4, AT3G58010.1
Yucal.02G108100.1	1	2.99054e-38	6	6	AT2G42140.1, AT2G44340.1, AT3G58000.1, AT3G60090.1
Yucal.02G108200.1	6	2.25548e-16	6	6	AT2G44350.2, AT3G60100.1
Yucal.02G108300.1	1	3.47929e-05	2	1	AT2G17440.1, AT4G35470.1
Yucal.02G108400.1	4	1.90091e-25	4	5	NA
Yucal.02G108500.1	0	0.568371	1	6	AT4G38210.1
Yucal.02G108600.1	3	2.53919e-30	4	6	AT2G33620.1
Yucal.02G108700.1	3	0.0116527	6	3	NA
Yucal.02G108800.1	5	5.36792e-09	3	1	AT2G33610.1
Yucal.02G108900.1	5	1.40439e-06	3	1	NA
Yucal.02G109100.1	4	9.96143e-08	4	5	AT4G16470.1
Yucal.02G109200.1	3	0.0101085	6	1	AT3G11220.2
Yucal.02G109300.1	0	0.243551	6	6	AT1G02390.1, AT1G06520.1, AT4G01950.1
Yucal.02G109400.1	3	1.70924e-17	3	1	AT1G61040.1
Yucal.02G109500.1	1	2.02051e-52	6	5	AT5G40850.1
Yucal.02G109600.1	0	0.891427	1	6	AT1G29890.2, AT2G34410.1, AT3G06550.2, AT5G46340.1
Yucal.02G109700.1	1	0.0200711	6	6	NA
Yucal.02G109800.1	0	0.05631	6	5	NA
Yucal.02G109900.1	1	3.34678e-45	5	5	AT4G17190.1, AT5G47770.1
Yucal.02G110000.1	3	1.82715e-06	2	3	AT1G69510.1, AT5G64130.3
Yucal.02G110100.1	5	0.00760998	1	6	NA
Yucal.02G110400.1	5	0.00480019	2	1	NA
Yucal.02G110500.1	0	0.0785356	5	1	NA
Yucal.02G110700.1	2	1.93835e-14	6	4	AT1G14610.1
Yucal.02G110800.1	5	6.52504e-06	2	1	AT4G29660.1
Yucal.02G110900.1	4	0.00118171	4	6	AT5G17250.1
Yucal.02G111000.1	1	8.49901e-05	6	1	AT1G10620.1, AT1G23540.1, AT1G26150.1, AT1G49270.1, AT1G52290.1, AT1G68690.1, AT1G70450.1, AT1G70460.1, AT2G18470.1, AT3G18810.1, AT3G24540.1, AT3G24550.1, AT4G32710.1, AT4G34440.1, AT5G38560.1
Yucal.02G111100.1	0	0.0746938	6	6	AT1G26160.1, AT2G23820.2
Yucal.02G111200.1	5	0.00368674	1	2	NA
Yucal.02G111300.1	2	1.06238e-07	5	6	AT1G10570.1, AT1G60220.1
Yucal.02G111400.1	5	0.0385324	3	2	AT3G01490.1, AT5G50000.1
Yucal.02G111500.1	3	2.74707e-18	2	3	AT3G55250.1
Yucal.02G111600.1	1	4.99305e-05	6	6	AT1G23760.1, AT1G60390.1, AT1G70370.1
Yucal.02G111700.1	1	1.042e-11	6	6	AT1G23760.1, AT1G60390.1, AT1G70370.1
Yucal.02G111800.1	0	0.759757	6	2	AT2G04395.1, AT2G05210.1, AT5G06310.1
Yucal.02G111900.1	2	7.51752e-32	5	5	AT1G10590.3, AT1G23750.1, AT2G33845.1, AT4G28440.1
Yucal.02G112000.1	2	4.71623e-07	6	6	AT5G26360.1
Yucal.02G112200.1	0	0.0645158	4	4	NA
Yucal.02G112300.1	5	8.40052e-05	4	3	NA
Yucal.02G112400.1	5	2.17405e-24	2	1	AT3G27925.1
Yucal.02G112500.1	2	5.35998e-08	6	5	AT2G25355.1, AT4G32175.1
Yucal.02G112600.1	5	9.86533e-12	4	1	NA
Yucal.02G112700.1	1	1.17266e-110	6	1	AT1G23730.1, AT1G70410.2, AT3G01500.2, AT5G14740.1
Yucal.02G112800.1	0	0.993154	6	6	AT1G18440.1
Yucal.02G112900.1	5	8.70526e-11	2	1	AT2G01590.1
Yucal.02G113000.1	6	9.3079e-18	1	6	AT1G25540.1
Yucal.02G113100.1	6	1.61994e-213	1	1	AT1G18460.1, AT1G73920.1
Yucal.02G113200.1	1	3.69473e-69	6	3	AT1G13260.1, AT1G25560.1, AT1G68840.1, AT3G25730.1
Yucal.02G113400.1	1	5.77256e-25	2	1	AT5G38660.1
Yucal.02G113600.1	1	8.2253e-12	1	1	AT1G15080.1, AT2G01180.1, AT3G02600.1, AT3G18220.1
Yucal.02G113700.1	3	0.035457	1	1	AT1G15080.1, AT2G01180.1, AT3G02600.1, AT3G18220.1
Yucal.02G113800.1	1	4.04894e-50	6	1	AT1G17970.1, AT1G73760.1
Yucal.02G113900.1	6	9.48978e-07	1	6	AT1G15060.1, AT1G73750.1
Yucal.02G114000.1	6	0.00783747	6	1	AT1G48745.1
Yucal.02G114100.1	6	0.000548797	2	1	AT5G16210.1
Yucal.02G114200.1	6	0.0357634	1	1	AT1G48750.1, AT1G73780.1, AT3G18280.1, AT5G38170.1
Yucal.02G114300.1	2	3.89028e-44	5	6	AT2G47790.1
Yucal.02G114400.1	1	0.00665931	6	1	AT4G02450.1
Yucal.02G114600.1	0	0.783977	6	6	AT1G18370.1
Yucal.02G114700.1	1	2.84053e-118	6	6	AT1G15030.1, AT2G01260.1, AT4G16100.1, AT5G49220.1
Yucal.02G114800.1	1	1.60646e-12	6	3	AT1G25682.1, AT1G25988.1
Yucal.02G114900.1	5	0.0218937	1	1	NA
Yucal.02G115000.1	1	0.000166616	6	3	AT1G68430.1, AT5G16200.1
Yucal.02G115100.1	3	8.65671e-13	1	1	AT1G66900.1, AT5G38220.1
Yucal.02G115200.1	2	1.78224e-06	5	5	AT1G09160.2, AT1G68410.1
Yucal.02G115400.1	2	0.000984954	6	6	AT1G67040.1
Yucal.02G115500.1	1	1.17432e-51	6	1	AT1G67030.1, AT1G68360.1
Yucal.02G115600.1	0	0.541816	6	1	AT1G68370.1
Yucal.02G115700.1	1	1.81805e-13	6	6	AT1G25370.1, AT1G48770.1, AT1G68340.1, AT3G18295.1, AT3G60410.1
Yucal.02G115800.1	0	0.271121	1	3	AT5G38380.1
Yucal.02G115900.1	1	0.000677038	6	1	NA
Yucal.02G116000.1	1	1.45222e-110	6	5	AT1G25400.1, AT1G68440.1
Yucal.02G116200.1	3	1.79142e-16	1	1	AT1G25410.1, AT1G68460.1, AT3G19160.1, AT3G23630.1, AT3G63110.1, AT4G24650.1, AT5G19040.1
Yucal.02G116300.1	2	2.20815e-39	6	5	AT1G77420.1, AT5G16120.2
Yucal.02G116400.1	1	3.15518e-11	6	6	AT1G67100.1, AT1G68510.1, AT3G02550.1
Yucal.02G116600.1	4	0.0209282	6	1	NA
Yucal.02G116700.1	1	2.37849e-72	6	1	AT1G13390.1, AT1G68490.1, AT3G02555.1, AT5G16110.1
Yucal.02G116800.1	3	0.00604596	4	1	NA
Yucal.02G116900.1	0	0.40314	6	1	NA
Yucal.02G117000.1	3	8.90542e-12	6	1	AT1G13360.1, AT3G25870.1
Yucal.02G117100.1	3	7.68622e-10	6	1	AT1G13360.1, AT3G25870.1
Yucal.02G117200.1	3	8.59691e-06	6	1	AT1G13360.1, AT3G25870.1
Yucal.02G117300.1	2	3.61624e-14	6	6	AT1G25470.1, AT1G68550.1, AT3G25890.1
Yucal.02G117500.1	4	0.00214743	6	5	AT1G66520.1
Yucal.02G117600.1	4	4.06484e-104	4	3	AT2G41020.1
Yucal.02G117700.1	3	4.14179e-06	6	1	AT5G38060.1
Yucal.02G117800.1	1	8.00588e-55	6	1	AT1G18080.1, AT1G48630.1, AT3G18130.1
Yucal.02G117900.1	1	3.15699e-53	6	1	AT1G48635.2, AT3G18160.3
Yucal.02G118000.1	4	1.5739e-23	4	4	AT1G72810.1, AT4G29840.1
Yucal.02G118100.1	2	1.20463e-05	5	6	AT1G15020.2, AT2G01270.1
Yucal.02G118200.1	6	9.005e-94	1	1	AT1G36730.1, AT1G77840.1
Yucal.02G118300.1	2	9.18014e-23	6	5	AT1G66680.1
Yucal.02G118400.1	0	0.0725591	6	1	NA
Yucal.02G118500.1	4	1.27297e-20	4	4	AT4G05450.1, AT4G21090.2
Yucal.02G118600.1	3	2.28585e-16	6	1	NA
Yucal.02G118700.1	2	3.63362e-16	3	5	AT1G60640.1
Yucal.02G118800.1	5	0.0118053	1	3	AT1G15150.1, AT1G15160.1, AT1G15170.1, AT1G15180.1, AT1G71140.1
Yucal.02G118900.1	5	4.26628e-20	2	1	AT2G01110.1
Yucal.02G119000.1	6	2.87301e-10	2	1	NA
Yucal.02G119100.1	4	2.04612e-62	3	1	AT3G50820.1, AT5G66570.1
Yucal.02G119300.1	4	2.4012e-39	4	5	NA
Yucal.02G119400.1	5	2.39153e-12	3	3	NA
Yucal.02G119500.1	3	9.59182e-14	2	1	AT2G34970.1, AT3G02270.1, AT4G18300.1
Yucal.02G119600.1	3	2.54228e-09	5	1	AT1G15100.1, AT2G01150.1
Yucal.02G120000.1	6	2.72343e-13	1	6	AT2G01170.1
Yucal.02G120100.1	0	0.864988	6	6	AT2G01170.1
Yucal.02G120200.1	0	0.16337	1	1	NA
Yucal.02G120300.1	3	0.00185037	6	5	AT5G09920.1
Yucal.02G120400.1	6	0.0360714	6	1	AT5G09920.1
Yucal.02G120500.1	6	5.68653e-14	1	1	AT3G03440.1
Yucal.02G120600.1	2	1.0127e-23	6	6	AT1G23050.1, AT1G70985.1
Yucal.02G120700.1	3	1.25015e-10	1	1	NA
Yucal.02G120800.1	6	1.03142e-75	1	1	NA
Yucal.02G120900.1	1	0.00705175	6	1	NA
Yucal.02G121100.1	0	0.593429	1	1	NA
Yucal.02G121200.1	5	1.99992e-111	2	3	AT1G56300.1, AT1G71000.1
Yucal.02G121300.1	6	4.05662e-09	1	1	AT1G19230.2, AT1G64060.1
Yucal.02G121400.1	3	2.75511e-06	6	1	AT1G64000.1, AT2G46130.1, AT5G41570.1
Yucal.02G121500.1	1	1.44395e-08	1	1	NA
Yucal.02G121600.1	2	2.22321e-06	6	6	NA
Yucal.02G121700.1	4	1.12986e-31	4	6	AT3G24520.1
Yucal.02G122000.1	0	0.107763	1	1	AT1G07780.3, AT1G29410.2, AT5G05590.1
Yucal.02G122100.1	1	3.71212e-18	5	6	AT1G15240.2
Yucal.02G122200.1	5	2.0837e-48	2	1	AT4G13250.1
Yucal.02G122300.1	6	4.00339e-51	1	1	AT1G64220.1, AT5G41685.1
Yucal.02G122400.1	0	0.417714	2	1	AT2G31490.1
Yucal.02G122500.1	0	0.364055	1	4	NA
Yucal.02G122600.1	1	1.30113e-05	6	6	AT1G10620.1, AT1G23540.1, AT1G26150.1, AT1G49270.1, AT1G52290.1, AT1G68690.1, AT1G70450.1, AT1G70460.1, AT2G18470.1, AT3G18810.1, AT3G24540.1, AT3G24550.1, AT4G32710.1, AT4G34440.1, AT5G38560.1
Yucal.02G122700.1	6	5.58274e-23	1	1	AT1G49300.1, AT1G52280.1, AT3G16100.1, AT3G18820.1
Yucal.02G122800.1	1	3.87054e-55	6	1	AT1G15230.1
Yucal.02G122900.1	6	0.0171403	6	1	AT2G25737.1
Yucal.02G123000.1	4	0.00196781	4	5	AT5G11500.1
Yucal.02G123100.1	2	1.01641e-28	6	6	AT5G52820.1
Yucal.02G123200.1	2	1.37478e-08	4	5	AT1G65520.1, AT4G14430.1, AT4G14440.1
Yucal.02G123300.1	4	0.000470718	3	4	NA
Yucal.02G123400.1	6	3.91459e-05	1	1	AT2G34200.1
Yucal.02G123500.1	1	2.28131e-17	6	1	AT2G19680.1, AT4G26210.1, AT4G29480.1
Yucal.02G123600.1	2	0.0270291	6	6	AT3G10020.1
Yucal.02G123700.1	3	0.000896915	2	1	NA
Yucal.02G123800.1	5	4.26717e-09	3	3	NA
Yucal.02G124000.1	1	5.38434e-110	6	4	AT1G29280.1, AT3G58710.1
Yucal.02G124100.1	0	0.205101	6	1	AT1G06400.1, AT1G16920.1, AT1G28550.1, AT2G33870.1, AT3G15060.1, AT4G18430.1, AT4G18800.1, AT5G45750.1, AT5G60860.1
Yucal.02G124200.1	5	4.88289e-43	3	3	AT1G06470.1
Yucal.02G124300.1	3	3.27424e-26	1	1	AT2G42770.1
Yucal.02G124400.1	4	1.34436e-58	4	3	AT3G58720.2
Yucal.02G124500.1	4	0.000201101	1	4	AT1G29340.1
Yucal.02G124600.1	6	0.0050255	6	1	AT1G16960.1, AT1G53400.1, AT5G45740.1
Yucal.02G124800.1	1	3.3078e-65	6	1	AT1G06410.1, AT1G23870.1, AT1G60140.1, AT1G68020.2, AT1G70290.1, AT2G18700.1, AT4G17770.1
Yucal.02G124900.1	0	0.318193	4	6	AT1G71430.1
Yucal.02G125000.1	4	0.0222965	4	1	AT4G18830.1
Yucal.02G125100.1	3	0.000558924	6	1	NA
Yucal.02G125200.1	1	4.44741e-26	6	1	AT4G18880.1, AT5G45710.1
Yucal.02G125300.1	2	6.29225e-29	6	6	NA
Yucal.02G125400.1	4	5.22793e-16	4	1	AT1G29800.1
Yucal.02G125600.1	5	5.49972e-16	1	2	AT1G53450.1, AT3G14830.1
Yucal.02G125700.1	1	0.00476213	1	6	AT3G20420.1, AT5G45150.1
Yucal.02G125800.1	1	0.00476213	1	6	AT3G20420.1, AT5G45150.1
Yucal.02G125900.1	1	0.00293467	6	1	AT1G07650.2, AT1G29750.2, AT1G44740.1, AT1G53420.1, AT1G53430.1, AT1G53440.1, AT3G14840.2
Yucal.02G126000.1	0	0.0621452	6	4	AT2G34260.1
Yucal.02G126100.1	6	0.00010205	1	6	NA
Yucal.02G126200.1	2	1.31261e-05	3	6	AT1G07650.2, AT1G29750.2, AT1G44740.1, AT1G53420.1, AT1G53430.1, AT1G53440.1, AT3G14840.2
Yucal.02G126300.1	3	2.28131e-51	1	1	AT2G42790.1, AT3G58740.1, AT3G58750.1
Yucal.02G126400.1	2	3.30739e-28	5	5	AT1G29690.1
Yucal.02G126500.1	5	1.01321e-10	1	1	AT2G42800.1
Yucal.02G126600.1	4	3.7524e-06	4	6	AT1G78620.2
Yucal.02G126700.1	4	5.0803e-17	4	3	NA
Yucal.02G126800.1	0	0.235522	1	1	AT4G18930.1, AT4G18940.1
Yucal.02G126900.1	2	0.000264667	5	5	AT4G18930.1, AT4G18940.1
Yucal.02G127000.1	3	3.46072e-59	6	1	AT1G78600.2, AT4G10240.1
Yucal.02G127100.1	1	2.78297e-48	6	4	AT1G78590.1
Yucal.02G127200.1	2	1.83431e-05	3	5	AT1G15940.1, AT1G80810.2, AT4G31880.1
Yucal.02G127300.1	1	4.2205e-05	5	2	AT3G58760.1, AT4G18950.1
Yucal.02G127400.1	0	0.999768	6	6	AT3G58770.1
Yucal.02G127500.1	0	0.998636	6	6	AT2G42820.1
Yucal.02G127700.1	2	1.24277e-30	5	5	AT5G45660.1
Yucal.02G127900.1	1	4.33664e-18	6	6	AT1G78580.1
Yucal.02G128000.1	3	2.70132e-24	3	1	AT5G45640.1, AT5G45650.1
Yucal.02G128100.1	3	0.00331945	1	1	AT1G29640.1, AT2G34340.1, AT4G18980.1, AT5G45630.1
Yucal.02G128300.1	6	4.35251e-06	1	1	AT1G29640.1, AT2G34340.1, AT4G18980.1, AT5G45630.1
Yucal.02G128400.1	0	0.0438715	6	1	AT1G29640.1, AT2G34340.1, AT4G18980.1, AT5G45630.1
Yucal.02G128500.1	6	0.00446033	1	1	AT3G58790.1
Yucal.02G128600.1	2	9.66095e-09	6	6	AT1G53500.1, AT1G78570.1, AT3G14790.1
Yucal.02G128700.1	4	1.77677e-06	5	5	AT3G58800.1
Yucal.02G128800.1	3	0.000196353	3	3	AT3G58800.1
Yucal.02G128900.1	6	5.52773e-05	6	1	AT2G42840.1
Yucal.02G129000.1	3	0.0396176	1	1	NA
Yucal.02G129100.1	3	1.04958e-69	1	1	AT4G27520.1, AT4G28365.1, AT4G32490.1, AT5G53870.1
Yucal.02G129300.1	3	1.67494e-05	1	3	NA
Yucal.02G129400.1	1	7.99405e-88	5	5	AT1G28280.1, AT2G33780.1, AT3G15300.1, AT5G53830.1
Yucal.02G129500.1	1	1.97263e-32	6	6	NA
Yucal.02G129600.1	3	8.33773e-85	1	1	AT4G27500.1
Yucal.02G129900.1	4	1.11003e-24	5	4	AT4G22930.1
Yucal.02G130000.1	0	0.0557093	6	4	AT2G27800.1
Yucal.02G130100.1	3	3.67807e-115	1	1	AT3G46930.1, AT5G58950.1
Yucal.02G130200.1	5	4.30868e-23	3	3	NA
Yucal.02G130500.1	1	5.18706e-39	5	4	AT1G28240.1, AT1G53040.1
Yucal.02G130600.1	4	2.8553e-08	1	1	AT2G20680.1, AT4G28320.1
Yucal.02G130700.1	0	0.13402	5	6	AT4G04910.1
Yucal.02G130800.1	0	0.15391	1	1	AT1G01250.1, AT2G25820.1, AT2G35700.1, AT2G44940.1, AT3G16280.1, AT3G60490.1, AT4G16750.1, AT4G32800.1, AT5G11590.1, AT5G25810.1
Yucal.02G130900.1	0	0.786082	1	1	NA
Yucal.02G131000.1	0	0.415188	1	6	NA
Yucal.02G131100.1	0	0.0889188	1	1	AT4G32810.1
Yucal.02G131200.1	3	6.94365e-83	2	1	AT1G74310.1
Yucal.02G131300.1	4	0.00317232	6	6	AT2G25830.1
Yucal.02G131400.1	4	1.14392e-49	4	6	AT2G20010.2, AT2G25800.1
Yucal.02G131500.1	1	0.00146527	6	6	AT5G19690.1
Yucal.02G131600.1	0	0.740274	6	6	AT4G32910.1
Yucal.02G131700.1	6	4.27858e-100	6	1	AT5G11580.1
Yucal.02G131800.1	2	7.22915e-18	6	5	AT5G11630.1
Yucal.02G131900.1	3	3.45194e-29	4	2	AT4G32900.2
Yucal.02G132000.1	3	2.80979e-07	4	1	AT1G08000.1, AT1G08010.1, AT2G28340.1, AT2G45050.1, AT3G24050.1, AT3G45170.1, AT3G51080.1, AT3G54810.2, AT3G60530.1, AT4G32890.1, AT4G34680.1, AT4G36240.1, AT5G25830.1, AT5G66320.1
Yucal.02G132100.1	4	0.038161	4	3	NA
Yucal.02G132200.1	6	7.39201e-73	6	1	AT2G25770.1, AT4G32870.1
Yucal.02G132400.1	0	0.130567	6	1	AT1G52140.1, AT3G16330.1, AT4G29110.1
Yucal.02G132600.1	6	6.75934e-24	1	1	AT2G25760.2, AT3G03940.1, AT3G13670.1, AT5G18190.1
Yucal.02G132700.1	3	7.80889e-09	6	6	AT1G15215.2
Yucal.02G132800.1	5	0.00942231	2	3	AT1G18410.1, AT1G63640.1, AT1G73860.1, AT5G41310.1
Yucal.02G132900.1	0	0.0475726	4	3	AT1G15210.1, AT1G15520.1, AT1G59870.1, AT1G66950.1, AT2G26910.1, AT2G36380.1, AT3G16340.1, AT3G30842.1
Yucal.02G133000.1	4	0.000323149	4	2	AT1G79760.1
Yucal.02G133100.1	5	0.00098166	1	1	NA
Yucal.02G133200.1	4	7.34977e-25	4	3	AT3G16360.2
Yucal.02G133300.1	4	5.88209e-07	4	6	NA
Yucal.02G133400.1	5	4.30023e-07	2	1	AT1G79750.1, AT2G19900.1, AT5G11670.1, AT5G25880.1
Yucal.02G133500.1	1	1.0032e-09	6	3	AT3G04920.1, AT5G28060.1
Yucal.02G133600.1	6	1.67496e-19	6	1	NA
Yucal.02G133700.1	1	9.60801e-09	1	4	AT2G25840.2
Yucal.02G133800.1	2	8.7845e-08	1	5	AT2G40570.1
Yucal.02G133900.1	5	2.46288e-08	2	2	AT4G12540.1
Yucal.02G134000.1	0	0.239084	1	1	AT3G21590.1, AT3G21600.1, AT4G15450.1
Yucal.02G134100.1	6	3.13175e-08	6	1	AT1G51950.1, AT3G16500.1
Yucal.02G134200.1	0	0.817715	6	1	NA
Yucal.02G134300.1	5	7.97378e-14	1	3	AT2G25850.2, AT4G32850.8
Yucal.02G134400.1	1	4.97502e-124	6	6	AT4G29140.1, AT5G19700.1
Yucal.02G134500.1	3	1.55683e-24	1	4	AT2G19860.1, AT4G29130.1
Yucal.02G134600.1	0	0.35485	6	1	AT5G25930.1
Yucal.02G134700.1	2	3.56266e-18	6	6	AT1G05700.1, AT1G07550.1, AT1G07560.1, AT1G49100.1, AT1G51620.2, AT1G51790.1, AT1G51800.1, AT1G51805.1, AT1G51810.1, AT1G51820.1, AT1G51830.1, AT1G51840.1, AT1G51850.1, AT1G51860.1, AT1G51870.1, AT1G51880.1, AT1G51890.1, AT1G51910.1, AT2G04300.1, AT2G14440.1, AT2G14510.1, AT2G19190.1, AT2G19210.1, AT2G19230.1, AT2G28960.1, AT2G28970.1, AT2G28990.1, AT2G29000.1, AT3G21340.1, AT3G26940.1, AT3G45920.1, AT3G46330.1, AT3G46340.1, AT3G46350.1, AT3G46370.1, AT3G46400.1, AT3G46410.1, AT3G46420.1, AT4G20450.1, AT4G29180.2, AT4G29450.1, AT4G29990.1, AT5G16900.1, AT5G59650.1, AT5G59660.1, AT5G59670.1, AT5G59680.1
Yucal.02G134800.1	1	9.31319e-06	6	6	AT1G05700.1, AT1G07550.1, AT1G07560.1, AT1G49100.1, AT1G51620.2, AT1G51790.1, AT1G51800.1, AT1G51805.1, AT1G51810.1, AT1G51820.1, AT1G51830.1, AT1G51840.1, AT1G51850.1, AT1G51860.1, AT1G51870.1, AT1G51880.1, AT1G51890.1, AT1G51910.1, AT2G04300.1, AT2G14440.1, AT2G14510.1, AT2G19190.1, AT2G19210.1, AT2G19230.1, AT2G28960.1, AT2G28970.1, AT2G28990.1, AT2G29000.1, AT3G21340.1, AT3G26940.1, AT3G45920.1, AT3G46330.1, AT3G46340.1, AT3G46350.1, AT3G46370.1, AT3G46400.1, AT3G46410.1, AT3G46420.1, AT4G20450.1, AT4G29180.2, AT4G29450.1, AT4G29990.1, AT5G16900.1, AT5G59650.1, AT5G59660.1, AT5G59670.1, AT5G59680.1
Yucal.02G134900.1	0	0.0437319	1	1	AT5G20090.1
Yucal.02G135000.1	2	1.82685e-14	6	6	AT5G11710.1
Yucal.02G135100.1	0	0.119323	6	6	AT2G25880.1, AT4G32830.1
Yucal.02G135200.1	5	3.52043e-93	2	2	AT4G26270.1, AT4G29220.1, AT4G32840.1, AT5G56630.1, AT5G61580.1
Yucal.02G135300.1	4	1.58109e-05	6	5	NA
Yucal.02G135400.1	2	2.18922e-12	6	5	AT5G56740.1
Yucal.02G135500.1	5	5.5559e-11	2	2	NA
Yucal.02G135600.1	0	0.143937	4	3	NA
Yucal.02G135700.1	2	3.0441e-37	6	5	AT3G52420.1, AT3G63160.1, AT5G19151.1
Yucal.02G135800.1	1	8.54048e-16	5	4	AT5G56610.1
Yucal.02G135900.1	2	1.53274e-14	6	6	NA
Yucal.02G136000.1	1	4.90993e-151	5	5	AT4G26288.1, AT5G56550.1
Yucal.02G136100.1	4	1.11976e-05	5	6	AT5G56590.1
Yucal.02G136200.1	5	1.08253e-30	2	2	AT4G29330.1
Yucal.02G136300.1	4	0.00823597	2	2	AT2G19760.1, AT2G19770.1, AT4G29340.1, AT4G29350.1, AT5G56600.1
Yucal.02G136400.1	3	0.0298848	1	3	AT2G19760.1, AT2G19770.1, AT4G29340.1, AT4G29350.1, AT5G56600.1
Yucal.02G136600.1	4	2.16936e-108	5	5	AT1G10020.1, AT1G50040.1, AT3G19680.1, AT4G29310.1
Yucal.02G136700.1	3	3.27974e-23	1	1	AT4G07670.1, AT5G19740.1
Yucal.02G136900.1	1	0.0332358	6	1	AT1G22270.1, AT1G78190.1
Yucal.02G137100.1	5	0.000543601	2	1	NA
Yucal.02G137200.1	5	0.000124362	3	1	NA
Yucal.02G137300.1	2	0.00386153	6	6	NA
Yucal.02G137400.1	0	0.0539632	6	4	NA
Yucal.02G137500.1	1	1.83397e-35	6	1	AT1G03790.1, AT2G19810.1, AT2G25900.1, AT2G40140.1, AT2G41900.1, AT3G55980.1, AT4G29190.1, AT5G07500.1, AT5G12850.1, AT5G44260.1, AT5G58620.1
Yucal.02G137600.1	0	0.280508	1	1	NA
Yucal.02G137700.1	2	1.22938e-41	5	6	AT2G19600.1, AT5G11800.1
Yucal.02G137800.1	1	6.62256e-09	6	1	AT5G56840.1
Yucal.02G137900.1	0	0.332044	1	1	AT4G29540.2
Yucal.02G138000.1	1	2.82486e-06	6	1	AT4G16830.1, AT4G17520.1, AT5G47210.1
Yucal.02G138100.1	0	0.0634276	2	6	AT1G55200.1, AT3G13690.1, AT5G56790.1
Yucal.02G138200.1	1	8.42594e-10	6	6	AT2G34930.1, AT4G04220.1
Yucal.02G138300.1	1	0.0041982	5	6	AT2G34930.1, AT4G04220.1
Yucal.02G138400.1	1	0.0311847	6	6	AT2G34930.1, AT4G04220.1
Yucal.02G138500.1	1	0.0021028	2	6	AT2G34930.1, AT4G04220.1
Yucal.02G138600.1	0	0.0748211	2	6	AT2G34930.1, AT4G04220.1
Yucal.02G138700.1	5	2.74915e-143	3	3	AT2G15690.1
Yucal.02G138800.1	6	1.17282e-07	6	1	AT1G55920.1, AT3G13110.1, AT5G56760.1
Yucal.02G138900.1	1	1.59256e-26	6	2	AT4G32980.1
Yucal.02G139000.1	6	1.90979e-07	1	5	AT1G17710.1, AT1G73010.1, AT4G29530.1
Yucal.02G139200.1	1	7.74521e-10	5	4	AT5G11780.1
Yucal.02G139300.1	4	0.00832437	6	5	AT4G29520.1
Yucal.02G139500.1	6	5.59277e-63	1	6	AT1G17720.1, AT1G51690.3
Yucal.02G139600.1	3	1.07418e-18	2	1	AT5G11770.1
Yucal.02G139700.1	2	0.0151809	1	6	NA
Yucal.02G139800.1	3	1.89665e-12	5	3	AT1G28310.2, AT1G47655.1, AT1G51700.1, AT3G21270.1, AT3G45610.1, AT3G50410.1, AT4G38000.1, AT5G66940.1
Yucal.02G139900.1	4	2.75146e-06	3	1	NA
Yucal.02G140000.1	1	0.000137177	5	5	AT5G11170.1, AT5G11200.2
Yucal.02G140100.1	2	1.36096e-62	6	6	AT1G10490.1, AT3G57940.1
Yucal.02G140200.1	5	1.9906e-25	3	3	NA
Yucal.02G140300.1	3	5.41901e-10	1	1	NA
Yucal.02G140400.1	1	5.24891e-25	6	6	AT1G73020.1
Yucal.02G140500.1	4	1.04793e-06	3	6	AT5G56730.1
Yucal.02G140600.1	3	5.53897e-33	3	2	AT2G25950.1
Yucal.02G140700.1	0	0.152495	6	1	AT3G20430.1
Yucal.02G140800.1	3	1.1928e-13	4	4	AT4G26240.1
Yucal.02G140900.1	2	9.93268e-29	6	5	AT2G19740.1, AT4G26230.1, AT5G56710.1
Yucal.02G141000.1	5	3.06376e-32	2	2	AT1G73040.1
Yucal.02G141100.1	4	8.90709e-22	4	5	AT1G10910.1
Yucal.02G141200.1	5	7.42392e-18	2	1	AT2G25940.1, AT4G32940.1
Yucal.02G141400.1	0	0.0496316	4	4	NA
Yucal.02G141500.1	0	0.213224	6	1	NA
Yucal.02G141600.1	0	0.275807	6	6	NA
Yucal.02G141700.1	2	0.0341824	1	6	NA
Yucal.02G141800.1	6	1.04286e-07	6	1	AT4G18260.1
Yucal.02G141900.1	3	8.29691e-06	1	6	NA
Yucal.02G142200.1	3	1.30803e-20	2	3	AT2G34470.2
Yucal.02G142300.1	0	0.158972	6	6	AT5G50890.1
Yucal.02G142400.1	6	7.09704e-95	1	1	AT2G42975.1
Yucal.02G142500.1	1	8.34923e-27	6	6	NA
Yucal.02G142600.1	1	7.72837e-27	6	6	AT2G30890.1
Yucal.02G142700.1	0	0.721328	6	6	AT1G06550.1
Yucal.02G142800.1	4	0.0399032	6	4	AT1G53580.1
Yucal.02G142900.1	3	1.39551e-10	1	1	NA
Yucal.02G143000.1	5	0.0302608	1	1	AT3G42170.1
Yucal.02G143100.1	2	1.03738e-24	6	6	NA
Yucal.02G143200.1	3	0.00466551	1	1	AT2G34060.1
Yucal.02G143300.1	4	6.15354e-39	4	4	AT4G18450.1
Yucal.02G143400.1	2	0.0191389	6	6	NA
Yucal.02G143500.1	4	8.81233e-08	4	3	NA
Yucal.02G143600.1	6	6.58907e-15	6	1	AT2G31060.3
Yucal.02G143700.1	3	0.000145497	6	4	AT1G04070.1, AT5G43970.1
Yucal.02G143800.1	2	4.02743e-18	6	5	AT3G15080.1
Yucal.02G143900.1	6	4.28201e-20	1	1	AT1G28520.1, AT2G42400.1
Yucal.02G144000.1	6	1.49153e-58	1	1	AT4G35150.1, AT4G35160.1
Yucal.02G144100.1	6	2.14719e-118	1	1	AT4G35150.1, AT4G35160.1
Yucal.02G144200.1	0	0.0838704	1	1	NA
Yucal.02G144300.1	6	2.23253e-89	1	1	AT4G35150.1, AT4G35160.1
Yucal.02G144400.1	6	5.88942e-50	1	1	AT4G35150.1, AT4G35160.1
Yucal.02G144500.1	6	1.50125e-35	1	1	AT4G35150.1, AT4G35160.1
Yucal.02G144600.1	6	1.24804e-21	1	1	AT4G35150.1, AT4G35160.1
Yucal.02G144700.1	5	1.08677e-05	3	1	AT5G44170.1
Yucal.02G144800.1	1	1.79546e-09	6	3	AT1G03840.1, AT1G14580.1, AT1G55110.1, AT2G02070.1, AT2G02080.1, AT3G13810.2, AT3G45260.1, AT3G50700.1, AT4G02670.1, AT5G03150.1, AT5G44160.1, AT5G60470.1, AT5G66730.1
Yucal.02G144900.1	0	0.766284	5	6	AT3G14610.1, AT3G14620.1, AT3G14630.1, AT3G14640.1, AT3G14650.1, AT3G14660.1, AT3G14680.1, AT3G14690.1
Yucal.02G145000.1	1	2.41435e-83	6	6	NA
Yucal.02G145100.1	5	2.08361e-19	2	6	AT3G14610.1, AT3G14620.1, AT3G14630.1, AT3G14640.1, AT3G14650.1, AT3G14660.1, AT3G14680.1, AT3G14690.1
Yucal.02G145200.1	2	1.0386e-23	6	6	AT5G44150.1
Yucal.02G145300.1	0	0.291678	1	6	AT1G03850.1, AT1G28480.1
Yucal.02G145400.1	2	6.27714e-10	5	6	AT3G15150.1
Yucal.02G145500.1	2	8.82225e-14	6	6	AT3G15120.1
Yucal.02G145600.1	0	0.908464	1	6	NA
Yucal.02G145700.1	5	1.27539e-13	2	6	AT2G33860.1, AT5G60450.1
Yucal.02G145800.1	3	2.03941e-05	6	6	AT1G32440.1, AT5G52920.1
Yucal.02G145900.1	6	3.63722e-08	6	6	AT5G52910.1
Yucal.02G146000.1	4	5.58273e-05	3	1	AT1G28440.1, AT4G28490.1
Yucal.02G146100.1	0	0.127198	1	1	AT1G28470.1, AT4G28500.1
Yucal.02G146200.1	6	1.27926e-17	2	1	AT5G46070.1
Yucal.02G146300.1	5	0.0132254	1	1	NA
Yucal.02G146400.1	5	0.00991006	2	6	NA
Yucal.02G146500.1	6	1.01289e-05	1	6	NA
Yucal.02G146600.1	6	1.96113e-24	1	2	AT1G64140.1
Yucal.02G146700.1	0	0.343669	1	3	AT5G24090.1
Yucal.02G146800.1	5	2.53504e-17	3	2	AT3G61590.1
Yucal.02G146900.1	2	4.86692e-09	6	6	AT1G64180.1, AT5G41620.1
Yucal.02G147000.1	6	2.60134e-50	1	1	AT2G46260.1, AT3G61600.1
Yucal.02G147100.1	5	1.15714e-05	6	3	AT4G01140.1, AT4G23720.1
Yucal.02G147200.1	0	0.0510947	1	4	AT1G60660.1
Yucal.02G147300.1	3	6.54533e-13	4	1	AT5G52960.1
Yucal.02G147400.1	5	2.70061e-10	2	2	AT3G59140.1
Yucal.02G147500.1	2	4.70499e-07	6	4	NA
Yucal.02G147600.1	3	0.000143435	3	4	NA
Yucal.02G147700.1	6	1.05964e-09	6	1	AT5G53340.1
Yucal.02G147800.1	3	2.65261e-09	6	1	AT5G53330.1
Yucal.02G147900.1	3	0.000846584	1	3	AT4G09012.1, AT5G39800.1, AT5G40080.1
Yucal.02G148000.1	6	2.4332e-288	1	1	AT2G46270.1, AT4G01120.1
Yucal.02G148100.1	6	6.16466e-28	1	1	NA
Yucal.02G148200.1	6	4.09741e-26	1	1	NA
Yucal.02G148500.1	2	0.00473565	6	6	NA
Yucal.02G148700.1	5	1.47217e-08	3	6	AT3G49500.1
Yucal.02G148800.1	3	6.98497e-05	1	1	AT5G53310.1
Yucal.02G148900.1	3	6.20919e-14	6	1	NA
Yucal.02G149000.1	3	1.76748e-10	1	1	AT1G64230.4, AT2G16740.1, AT3G08690.1, AT3G08700.1, AT4G27960.2, AT5G41700.4, AT5G53300.1, AT5G56150.1
Yucal.02G149100.1	4	0.010904	6	6	NA
Yucal.02G149200.1	5	2.35224e-62	2	3	AT4G27940.1
Yucal.02G149300.1	0	0.134513	6	1	AT2G46330.1, AT3G61640.1, AT5G24105.1, AT5G53250.1
Yucal.02G149400.1	0	0.0472974	1	6	AT3G09950.1, AT3G55570.1, AT5G41761.1
Yucal.02G149500.1	2	1.56331e-16	4	6	AT2G46340.1, AT4G11110.1
Yucal.02G149600.1	4	8.57051e-29	4	2	NA
Yucal.02G149700.1	6	1.78216e-08	1	1	AT4G01100.2
Yucal.02G149800.1	1	6.69929e-11	6	6	AT2G46370.4
Yucal.02G149900.1	3	1.7535e-14	6	2	AT2G46370.4
Yucal.02G150100.1	4	0.000835817	4	3	NA
Yucal.02G150200.1	1	2.72408e-23	6	5	AT2G46400.1, AT4G11070.1, AT4G23810.1, AT5G24110.1
Yucal.02G150300.1	6	2.71304e-257	1	6	AT5G24120.1
Yucal.02G150400.1	4	0.0222398	4	6	NA
Yucal.02G150500.1	3	3.1024e-12	1	1	AT4G01040.1
Yucal.02G150600.1	4	1.79646e-05	4	5	AT4G23820.1, AT5G41870.1
Yucal.02G150700.1	1	1.23934e-11	1	1	AT5G53170.1
Yucal.02G150800.1	5	2.99443e-98	2	3	AT1G01360.1, AT4G01026.1, AT5G53160.2
Yucal.02G150900.1	5	5.53781e-12	2	6	AT3G61680.1
Yucal.02G151000.1	4	2.5279e-21	4	6	AT1G64380.1
Yucal.02G151100.1	0	0.0724376	3	6	NA
Yucal.02G151200.1	1	7.73206e-79	6	6	AT5G53140.1
Yucal.02G151300.1	5	2.08244e-11	3	6	AT5G53130.1
Yucal.02G151400.1	0	0.457068	1	1	AT1G64390.1, AT4G11050.1
Yucal.02G151500.1	3	1.15394e-88	1	1	NA
Yucal.02G151600.1	0	0.102028	2	6	NA
Yucal.02G151700.1	3	1.16805e-21	5	1	AT5G53120.6
Yucal.02G151800.1	3	3.40486e-05	2	2	AT1G64400.1, AT4G11030.1, AT4G23850.1
Yucal.02G151900.1	2	3.71822e-07	6	6	AT5G53460.1
Yucal.02G152000.1	2	5.35226e-28	2	6	NA
Yucal.02G152100.1	5	2.61474e-08	2	6	NA
Yucal.02G152200.1	6	4.16464e-08	1	1	AT5G53440.1
Yucal.02G152300.1	3	1.02717e-09	2	2	NA
Yucal.02G152400.1	3	0.0157976	1	1	NA
Yucal.02G152500.1	6	1.74787e-24	1	1	AT4G13320.1
Yucal.02G152600.1	6	1.72739e-05	1	1	NA
Yucal.02G152700.1	6	6.81521e-16	1	1	AT1G54340.1, AT1G65930.1, AT5G14590.1
Yucal.02G152800.1	6	6.27417e-36	1	6	AT5G03540.3, AT5G52340.1, AT5G52350.1
Yucal.02G152900.1	3	4.79325e-16	3	4	AT3G12680.1
Yucal.02G153000.1	5	6.9155e-17	3	4	AT1G30820.1, AT2G34890.1, AT3G12670.1, AT4G02120.1, AT4G20320.1
Yucal.02G153300.1	4	1.35674e-06	1	6	AT1G32910.1, AT1G78990.1, AT5G16410.1
Yucal.02G153400.1	1	1.23582e-12	6	6	AT1G68470.1
Yucal.02G153500.1	5	1.59018e-17	3	3	NA
Yucal.02G153700.1	4	7.01444e-10	6	1	AT1G53300.1, AT2G42580.1, AT3G14950.1, AT3G58620.1
Yucal.02G153800.1	6	1.03707e-80	1	6	AT1G22870.1, AT1G71410.1
Yucal.02G153900.1	3	1.9273e-12	1	4	AT3G58610.1
Yucal.02G154100.1	6	6.31443e-40	1	1	AT2G30050.1, AT3G01340.1
Yucal.02G154200.1	5	5.8845e-05	3	4	AT5G45900.1
Yucal.02G154300.1	3	8.78878e-16	4	1	AT3G58600.1
Yucal.02G154400.1	2	9.01633e-26	6	6	AT2G18830.1, AT3G15010.1
Yucal.02G154500.1	3	5.34162e-20	1	2	NA
Yucal.02G154600.1	4	7.23268e-06	4	3	NA
Yucal.02G154700.1	4	0.000105785	4	4	NA
Yucal.02G154800.1	6	1.0626e-26	6	6	AT1G65280.1
Yucal.02G155000.1	3	1.40411e-89	2	1	AT1G14910.1, AT1G15830.1, AT2G01600.1, AT4G25940.1, AT5G57200.1
Yucal.02G155100.1	4	2.25911e-14	4	5	AT4G24400.1, AT5G35410.1
Yucal.02G155200.1	1	1.28813e-70	6	1	AT1G11960.1, AT1G32090.1, AT1G62320.1, AT3G21620.1, AT4G02900.1, AT4G04340.2, AT4G15430.1, AT4G22120.1
Yucal.02G155300.1	6	7.78133e-32	1	1	AT4G15420.1
Yucal.02G155400.1	4	5.66148e-121	4	4	NA
Yucal.02G155500.1	2	6.50413e-63	6	6	AT1G11940.1, AT1G62305.1
Yucal.02G155600.1	1	5.94992e-21	5	5	AT3G21610.1
Yucal.02G155700.1	1	7.3919e-125	6	6	NA
Yucal.02G156000.1	0	0.811379	6	1	AT1G11915.1
Yucal.02G156100.1	1	8.68978e-06	6	1	AT3G50310.1, AT4G36950.1, AT5G67080.1
Yucal.02G156300.1	4	3.14567e-09	1	6	AT4G01840.1, AT4G18160.1, AT5G46370.1
Yucal.02G156400.1	4	0.0267769	3	4	ATCG00890.1, ATCG01250.1
Yucal.02G156500.1	0	0.146192	1	6	AT2G07739.1, ATCG01000.1, ATCG01130.1, ATMG00370.1
Yucal.02G156600.1	6	0.000384213	1	1	NA
Yucal.02G156700.1	6	0.00430589	1	1	NA
Yucal.02G157000.1	0	0.466451	1	6	NA
Yucal.02G157100.1	4	1.45005e-08	4	6	AT1G05570.1, AT1G06490.1, AT2G13680.1, AT2G31960.1, AT3G14570.1, AT3G59100.1, AT5G13000.1, AT5G36870.1
Yucal.02G157200.1	1	1.77802e-30	5	3	NA
Yucal.02G157300.1	1	1.06136e-31	6	6	NA
Yucal.02G157400.1	2	3.59042e-25	6	6	NA
Yucal.02G157500.1	6	6.54709e-06	1	1	NA
Yucal.02G157600.1	4	2.00576e-11	4	4	AT4G04370.1
Yucal.02G157700.1	3	2.6426e-10	2	1	AT2G32520.1
Yucal.02G157800.1	5	1.15573e-44	3	3	AT3G42170.1
Yucal.02G157900.1	5	2.10062e-40	2	2	NA
Yucal.02G158000.1	2	4.8287e-172	5	4	AT1G06380.1, AT2G42650.1, AT3G58660.1
Yucal.02G158100.1	4	0.000111874	6	4	NA
Yucal.02G158300.1	6	1.01703e-50	1	1	AT2G40860.1
Yucal.02G158400.1	0	0.978909	1	6	AT2G21520.2, AT4G39170.1
Yucal.02G158500.1	4	3.95442e-109	4	4	AT1G19660.1, AT1G75380.1
Yucal.02G158600.1	0	0.0960526	1	6	NA
Yucal.02G158700.1	1	4.76345e-47	5	6	AT1G10210.1, AT1G59580.1, AT2G18170.1, AT4G36450.1
Yucal.02G158800.1	0	0.530172	1	1	AT1G75388.1, AT2G18162.1, AT4G34588.1
Yucal.02G158900.1	0	0.0857457	4	1	AT1G75390.1, AT2G18160.1, AT3G62420.1, AT4G34590.1
Yucal.02G159000.1	1	1.6076e-59	1	4	AT2G21510.1, AT4G39150.1
Yucal.02G159100.1	4	0.0113182	3	1	NA
Yucal.02G159200.1	4	0.0294077	3	1	NA
Yucal.02G159300.1	2	7.97734e-13	5	6	AT1G19680.1, AT1G75400.1, AT2G21500.2, AT4G39140.1
Yucal.02G159500.1	6	1.16255e-84	6	1	AT1G45000.1, AT5G43010.1
Yucal.02G159700.1	2	5.23898e-05	6	5	NA
Yucal.02G159800.1	0	0.151432	6	6	NA
Yucal.02G159900.1	5	0.000396497	1	1	AT4G26580.1, AT5G55970.1
Yucal.02G160100.1	4	0.0174131	1	6	NA
Yucal.02G160200.1	0	0.156925	6	1	NA
Yucal.02G160300.1	3	0.000140128	1	1	AT5G14520.1
Yucal.02G160400.1	5	5.75761e-35	3	3	AT1G64310.1
Yucal.02G160600.1	6	0.00969495	6	1	NA
Yucal.02G160700.1	3	3.20785e-07	2	3	AT5G14530.1
Yucal.02G160800.1	5	6.79688e-15	3	2	NA
Yucal.02G160900.1	2	1.37639e-27	6	6	AT1G10730.1, AT1G60780.1
Yucal.02G161000.1	5	2.74193e-08	3	3	AT1G10750.1, AT1G23340.1, AT1G70550.1, AT5G50150.1
Yucal.02G161300.1	0	0.431582	4	6	AT1G19100.1
Yucal.02G161500.1	3	2.6073e-12	1	3	AT5G01350.1
Yucal.02G161600.1	4	1.39312e-18	3	6	AT3G48200.1
Yucal.02G161700.1	0	0.920474	6	6	AT1G23390.1
Yucal.02G161800.1	1	4.19353e-07	6	6	AT5G17990.1
Yucal.02G161900.1	1	1.04486e-36	6	5	AT3G48195.1
Yucal.02G162000.1	5	0.0290957	2	2	AT3G01550.1, AT5G33320.1
Yucal.02G162100.1	3	0.0126749	1	1	NA
Yucal.02G162200.1	1	4.25372e-06	1	6	NA
Yucal.02G162300.1	6	1.7606e-06	1	6	AT1G55350.5
Yucal.02G162400.1	0	0.239475	4	6	AT5G16020.1
Yucal.02G162500.1	4	8.49682e-05	5	6	AT2G41660.1, AT3G25640.1, AT5G23100.1
Yucal.02G162600.1	4	9.10127e-14	5	6	AT5G58003.1
Yucal.02G162700.1	0	0.17078	3	6	AT1G18550.1
Yucal.02G162800.1	2	1.25875e-06	6	6	AT1G13230.1, AT1G68780.1, AT3G25670.1
Yucal.02G162900.1	2	5.81659e-122	4	4	AT3G18580.1
Yucal.02G163000.1	4	2.82765e-25	4	5	AT1G26110.1, AT5G45330.1
Yucal.02G163200.1	0	0.292311	4	6	AT5G38630.1
Yucal.02G163300.1	4	1.27889e-13	4	1	AT1G23080.1, AT1G70940.1, AT1G73590.1, AT2G01420.2, AT5G57090.1
Yucal.02G163500.1	0	0.306029	1	4	AT1G80450.1
Yucal.02G163600.1	6	1.08735e-09	1	1	AT2G24860.1
Yucal.02G163700.1	5	6.16078e-06	3	3	NA
Yucal.02G163800.1	2	1.31282e-15	6	6	AT1G15290.1, AT4G28080.1
Yucal.02G163900.1	4	5.0577e-08	6	3	AT1G16060.1, AT1G79700.2
Yucal.02G164000.1	3	2.6611e-07	4	3	AT1G75335.1, AT5G60030.1
Yucal.02G164100.1	3	7.6883e-07	1	1	AT1G79690.1
Yucal.02G164200.1	1	0.00241947	5	1	AT1G16170.1, AT1G79660.1
Yucal.02G164300.1	5	1.8295e-08	2	2	AT2G24830.1
Yucal.02G164400.1	4	9.95493e-13	4	4	AT4G30860.1
Yucal.02G164500.1	6	1.19397e-165	1	1	AT2G24820.1
Yucal.02G164600.1	2	0.000345737	5	6	AT2G24800.1, AT4G31760.1
Yucal.02G164700.1	4	1.83329e-15	6	6	AT1G16190.1, AT1G79650.4
Yucal.02G164800.1	3	3.806e-09	3	2	AT1G01020.1, AT4G01510.1
Yucal.02G164900.1	0	0.088379	1	1	AT2G23960.1, AT2G23970.1, AT4G30530.1, AT4G30540.1, AT4G30550.1
Yucal.02G165100.1	2	5.94975e-14	6	6	AT3G02468.1, AT3G25572.1, AT5G15948.1
Yucal.02G165200.1	1	1.84159e-15	5	1	AT5G53486.4
Yucal.02G165300.1	3	4.17833e-14	1	1	AT2G23950.1, AT3G25560.3, AT4G30520.1, AT5G16000.1
Yucal.02G165400.1	6	2.74429e-22	1	1	NA
Yucal.02G165600.1	3	0.000810192	5	1	AT1G02000.1, AT2G45310.1, AT3G23820.1, AT4G00110.1, AT4G12250.1, AT4G30440.1
Yucal.02G165700.1	1	7.52084e-20	6	6	AT5G57800.1
Yucal.02G165800.1	5	6.71505e-12	3	2	AT2G30320.1
Yucal.02G165900.1	1	9.85175e-18	6	6	NA
Yucal.02G166000.1	0	0.408978	6	6	AT5G57770.1
Yucal.02G166100.1	2	1.32757e-50	4	6	AT5G57740.1
Yucal.02G166200.1	5	5.07804e-10	2	4	AT2G18650.1, AT4G30400.1
Yucal.02G166300.1	3	9.81418e-09	1	3	AT1G11440.1, AT3G29075.1, AT5G39570.1
Yucal.02G166400.1	2	2.46971e-56	6	6	AT3G19240.1, AT4G33400.1
Yucal.02G166500.1	1	1.69225e-221	6	1	AT1G06410.1, AT1G23870.1, AT1G60140.1, AT1G68020.2, AT1G70290.1, AT2G18700.1, AT4G17770.1
Yucal.02G166600.1	1	4.00372e-40	6	5	AT3G48570.1, AT4G24920.1, AT5G50460.1
Yucal.02G166700.1	4	0.0012967	6	1	AT2G24630.1, AT3G07330.1, AT3G28180.1, AT4G07960.1, AT4G31590.1
Yucal.02G166800.1	4	0.0209582	1	6	AT2G24630.1, AT3G07330.1, AT3G28180.1, AT4G07960.1, AT4G31590.1
Yucal.02G166900.1	4	1.38444e-28	3	4	AT4G31600.1
Yucal.02G167000.1	0	0.269316	3	6	AT2G41190.1
Yucal.02G167100.1	1	6.60345e-114	6	4	AT4G30350.1, AT5G57710.1
Yucal.02G167200.1	4	1.39572e-12	4	4	AT2G24710.1, AT2G24720.1, AT2G29100.1, AT2G29110.1, AT2G29120.1, AT4G31710.1, AT5G11180.1, AT5G11210.1, AT5G27100.1
Yucal.02G167300.1	1	8.50816e-30	1	1	AT2G24710.1, AT2G24720.1, AT2G29100.1, AT2G29110.1, AT2G29120.1, AT4G31710.1, AT5G11180.1, AT5G11210.1, AT5G27100.1
Yucal.02G167400.1	1	1.21849e-19	6	6	AT2G24710.1, AT2G24720.1, AT2G29100.1, AT2G29110.1, AT2G29120.1, AT4G31710.1, AT5G11180.1, AT5G11210.1, AT5G27100.1
Yucal.02G167500.1	4	6.60542e-06	1	4	AT2G24710.1, AT2G24720.1, AT2G29100.1, AT2G29110.1, AT2G29120.1, AT4G31710.1, AT5G11180.1, AT5G11210.1, AT5G27100.1
Yucal.02G167600.1	0	0.242026	1	6	AT3G21215.1
Yucal.02G167700.1	2	3.88747e-05	5	5	AT2G18740.1, AT4G30330.1
Yucal.02G167800.1	1	7.348e-27	6	5	AT4G25760.1, AT4G31730.1, AT5G24920.1, AT5G57685.1
Yucal.02G167900.1	0	0.192802	6	3	NA
Yucal.02G168000.1	5	4.76099e-139	2	1	AT2G24790.1, AT3G02380.1, AT5G15840.1, AT5G15850.1, AT5G24930.1, AT5G57660.1
Yucal.02G168100.1	4	0.000145367	4	4	AT1G55915.1
Yucal.02G168200.1	2	0.00432164	6	6	NA
Yucal.02G168300.1	1	8.5506e-38	6	6	AT1G51660.1, AT3G21220.1
Yucal.02G168400.1	5	2.39616e-47	3	3	AT4G25770.1
Yucal.02G168500.1	4	8.20818e-18	4	3	NA
Yucal.02G168700.1	5	0.000235745	3	1	NA
Yucal.02G168800.1	6	2.95809e-101	2	1	AT4G25780.1
Yucal.02G169000.1	4	1.18398e-13	3	6	AT4G29920.1, AT5G57130.1
Yucal.02G169100.1	0	0.893065	6	6	NA
Yucal.02G169200.1	6	7.57378e-07	1	1	AT1G51610.1
Yucal.02G169300.1	5	2.55833e-07	1	2	NA
Yucal.02G169400.1	3	7.99914e-06	6	1	AT4G29905.1, AT5G10695.1, AT5G57123.1
Yucal.02G169500.1	3	4.55137e-15	1	2	AT1G07360.1, AT2G29580.1
Yucal.02G169600.1	6	1.64695e-23	1	1	AT3G21180.1, AT4G29900.1, AT5G57110.1
Yucal.02G169700.1	0	0.388825	6	6	AT3G26620.1, AT3G26660.1
Yucal.02G169800.1	4	2.8404e-06	6	4	AT1G51630.1, AT3G21190.1
Yucal.02G170000.1	3	6.63308e-27	3	6	AT5G55950.1, AT5G57100.1
Yucal.02G170100.1	0	0.646543	1	6	NA
Yucal.02G170200.1	3	1.00728e-10	3	3	AT2G24550.1, AT4G31510.1, AT5G24890.1
Yucal.02G170300.1	5	1.69275e-21	2	4	AT4G31540.1
Yucal.02G170400.1	2	3.91139e-05	5	5	AT2G24570.1, AT4G24240.1, AT4G31550.1
Yucal.02G170500.1	0	0.0534346	6	1	NA
Yucal.02G170600.1	1	1.46816e-129	6	6	AT5G10750.1, AT5G24990.1, AT5G25010.1, AT5G25020.1
Yucal.02G170700.1	5	0.029834	1	1	NA
Yucal.02G170800.1	4	0.0120594	2	1	NA
Yucal.02G170900.1	5	1.11954e-13	3	1	NA
Yucal.02G171000.1	5	2.62152e-17	3	3	AT5G10745.1, AT5G24980.1
Yucal.02G171100.1	6	1.52984e-61	1	1	AT4G31750.1, AT5G10740.1, AT5G24940.1
Yucal.02G171200.1	4	2.5891e-23	4	4	NA
Yucal.02G171300.1	5	7.336e-54	3	4	NA
Yucal.02G171500.1	2	2.53319e-13	3	6	NA
Yucal.02G171600.1	3	0.0184956	6	1	AT1G70895.1, AT2G01505.1, AT3G24225.1, AT5G12235.1
Yucal.02G171700.1	0	0.143703	1	6	NA
Yucal.02G171900.1	4	2.56816e-06	6	1	AT4G25810.1, AT4G30270.1, AT5G57550.1, AT5G57560.1
Yucal.02G172200.1	0	0.318583	1	1	AT4G25810.1, AT4G30270.1, AT5G57550.1, AT5G57560.1
Yucal.02G172300.1	0	0.0462337	6	1	AT4G25810.1, AT4G30270.1, AT5G57550.1, AT5G57560.1
Yucal.02G172400.1	0	0.306271	1	1	NA
Yucal.02G172500.1	4	0.0377908	1	6	AT5G05810.1
Yucal.02G172600.1	4	8.52935e-06	1	1	AT1G67940.1
Yucal.02G172700.1	0	0.100881	1	1	AT1G56530.1, AT2G29890.3, AT4G30160.2, AT5G57320.1
Yucal.02G172800.1	0	0.796281	6	6	AT1G31010.1, AT4G20010.1, AT5G44785.2
Yucal.02G172900.1	0	0.944827	6	6	AT1G31010.1, AT4G20010.1, AT5G44785.2
Yucal.02G173000.1	3	3.46743e-43	4	3	AT5G43150.1
Yucal.02G173100.1	1	1.62563e-50	6	6	AT4G31450.1, AT5G10650.1, AT5G24870.1
Yucal.02G173200.1	6	2.60179e-11	1	6	NA
Yucal.02G173300.1	1	5.9017e-17	6	5	AT2G24530.1, AT4G31440.1
Yucal.02G173400.1	6	6.08607e-40	1	1	AT3G01590.2, AT5G14500.1, AT5G57330.1
Yucal.02G173500.1	4	5.73604e-07	3	4	AT3G61360.1
Yucal.02G173600.1	5	1.6689e-32	3	1	AT4G25910.1
Yucal.02G173700.1	5	3.05355e-06	2	4	AT5G08335.1, AT5G23320.1
Yucal.02G173800.1	4	5.07686e-14	4	5	AT5G57340.2
Yucal.02G173900.1	2	9.60173e-06	1	6	AT1G17260.1, AT1G80660.1, AT2G07560.1, AT2G18960.1, AT2G24520.1, AT3G42640.1, AT3G47950.1, AT3G60330.1, AT4G30190.2, AT5G57350.1, AT5G62670.1
Yucal.02G174100.1	6	6.92698e-22	6	6	AT4G31430.2
Yucal.02G174200.1	2	0.0320117	5	6	NA
Yucal.02G174300.1	1	1.09653e-12	1	4	AT2G18910.1
Yucal.02G174400.1	1	3.30615e-22	6	1	AT4G31410.1
Yucal.02G174500.1	6	3.81388e-05	1	1	NA
Yucal.02G174600.1	1	3.03897e-08	6	1	AT2G18890.1
Yucal.02G174700.1	3	0.0013854	1	6	NA
Yucal.02G174800.1	1	1.12028e-103	6	6	AT4G30200.2
Yucal.02G174900.1	2	0.0323116	6	6	AT1G51190.1, AT3G20840.1, AT5G57390.1
Yucal.02G175100.1	5	0.029863	1	3	AT4G30230.1
Yucal.02G175200.1	4	1.88983e-93	4	5	AT1G07660.1, AT1G07820.1, AT2G28740.1, AT3G45930.1, AT3G46320.1, AT3G53730.1, AT5G59690.1, AT5G59970.1
Yucal.02G175700.1	5	0.000101654	1	1	AT4G25835.1, AT4G30250.1, AT5G57480.1
Yucal.02G175900.1	2	8.56392e-11	4	5	AT1G51680.1, AT1G65060.1, AT3G21230.1, AT3G21240.1
Yucal.02G176100.1	2	2.82282e-17	6	6	AT4G21530.1
Yucal.02G176200.1	1	5.68173e-07	6	6	AT5G10690.1
Yucal.02G176300.1	3	0.000388708	1	2	AT2G18750.1, AT4G25800.1, AT5G57580.1
Yucal.02G176400.1	2	2.04547e-21	4	6	AT5G57610.1
Yucal.02G176500.1	1	0.00648704	6	6	AT5G57620.1
Yucal.02G176700.1	2	0.000363466	1	6	AT1G51600.1, AT3G21175.1
Yucal.02G176900.1	1	8.90154e-89	5	5	AT4G29930.3, AT5G57150.4
Yucal.02G177000.1	6	1.98076e-24	2	1	AT5G05080.1
Yucal.02G177100.1	4	0.000128495	4	6	NA
Yucal.02G177200.1	4	4.61335e-05	3	3	NA
Yucal.02G177300.1	3	8.51114e-30	2	3	NA
Yucal.02G177400.1	4	4.40641e-07	2	6	AT1G16860.1, AT1G78880.1, AT4G22290.1
Yucal.02G177500.1	4	5.21265e-94	4	4	AT4G25990.2, AT5G57180.2
Yucal.02G177600.1	2	5.80642e-12	6	6	AT2G19260.1
Yucal.02G177700.1	5	0.0133059	1	1	AT1G12550.1, AT2G45630.2, AT5G28310.1
Yucal.02G177800.1	5	2.69802e-31	2	3	NA
Yucal.02G177900.1	3	6.32056e-05	1	1	AT1G16840.4, AT1G78890.1, AT2G19180.1
Yucal.02G178000.1	6	0.00177285	1	1	AT1G50440.1
Yucal.02G178100.1	1	8.61607e-166	5	5	AT2G19240.1, AT4G29950.1, AT5G57210.1
Yucal.02G178200.1	1	1.61356e-12	6	6	AT2G19170.1, AT4G30020.1
Yucal.02G178300.1	0	0.141543	6	6	AT4G25850.1, AT4G25860.1, AT5G57240.1
Yucal.02G178400.1	1	9.23078e-31	2	6	AT2G19160.1, AT4G25870.1, AT4G30060.1, AT4G31350.1, AT5G57270.1
Yucal.02G178600.1	0	0.508453	6	1	AT2G24430.1
Yucal.02G178700.1	4	0.0002978	4	6	AT2G24420.1, AT4G31340.1
Yucal.02G178800.1	6	1.03104e-19	1	1	AT5G46030.1
Yucal.02G178900.1	5	0.00889772	2	2	AT2G19090.1, AT4G30130.1
Yucal.02G179000.1	6	1.31861e-71	1	6	AT5G24810.2
Yucal.02G179100.1	5	1.94524e-09	2	3	AT5G64270.1
Yucal.02G179200.1	0	0.0736416	1	1	AT4G31330.1, AT5G10580.1, AT5G24790.1
Yucal.02G179400.1	5	1.9839e-211	2	1	NA
Yucal.02G179500.1	6	1.65607e-240	1	1	AT5G35320.1
Yucal.02G179600.1	1	1.10129e-47	6	6	AT5G35330.1, AT5G35338.2
Yucal.02G179700.1	5	2.45809e-26	2	3	AT2G24390.1, AT3G28930.1, AT3G28940.1, AT3G28950.1, AT4G31310.1, AT5G39720.1, AT5G39730.1
Yucal.02G179800.1	5	1.04395e-26	2	6	NA
Yucal.02G179900.1	2	0.00682488	1	6	AT2G06990.1
Yucal.02G180000.1	3	3.10917e-05	1	1	AT4G31290.1, AT5G26220.1
Yucal.02G180100.1	4	1.62488e-29	4	4	NA
Yucal.02G180200.1	2	4.71822e-12	6	6	NA
Yucal.02G180300.1	4	0.0166331	4	5	NA
Yucal.02G180400.1	0	0.0496437	1	1	AT4G16710.1
Yucal.02G180500.1	1	1.24317e-31	6	5	AT5G53860.4
Yucal.02G180600.1	5	0.000318288	1	1	NA
Yucal.02G180700.1	5	0.000263484	3	3	NA
Yucal.02G180800.1	4	5.06165e-29	6	5	AT1G10530.1, AT1G60010.1, AT5G50090.1, AT5G62900.1
Yucal.02G180900.1	4	1.18671e-07	3	3	NA
Yucal.02G181000.1	3	3.16988e-19	2	1	AT1G10540.1, AT1G49960.1, AT1G60030.1, AT5G49990.1, AT5G62890.1
Yucal.02G181100.1	2	0.000310289	5	1	AT1G24050.1, AT1G70220.1
Yucal.02G181200.1	6	4.26772e-63	1	1	AT3G48050.1, AT3G48060.1
Yucal.02G181300.1	6	2.19677e-10	1	1	AT3G28150.1, AT5G40180.1
Yucal.02G181400.1	6	0.00747979	1	1	NA
Yucal.02G181500.1	2	5.25211e-12	1	6	AT3G28140.1, AT5G40190.1
Yucal.02G181600.1	2	0.0151521	1	6	NA
Yucal.02G181700.1	2	5.31756e-11	6	6	AT1G24040.1
Yucal.02G181800.1	1	1.07363e-06	6	1	NA
Yucal.02G181900.1	1	0.00180372	2	6	AT1G24020.1
Yucal.02G182000.1	1	2.87613e-06	6	6	AT1G24150.1, AT1G59910.1, AT1G70140.1
Yucal.02G182100.1	1	4.02996e-13	6	6	AT1G20090.1, AT1G75840.1, AT2G17800.1, AT2G44690.1, AT3G48040.1, AT3G51300.1, AT4G28950.1, AT4G35020.1, AT4G35950.1, AT5G45970.1, AT5G62880.1
Yucal.02G182200.1	1	4.05505e-11	6	6	AT5G40200.1
Yucal.02G182300.1	3	1.93998e-10	1	1	AT3G48030.1
Yucal.02G182400.1	4	1.8622e-46	4	4	AT1G60060.1
Yucal.02G182500.1	6	4.69039e-126	1	1	AT4G38060.2, AT5G65480.1
Yucal.02G182600.1	6	4.69325e-10	2	1	AT1G23965.1, AT1G70270.1, AT5G57760.1
Yucal.02G182700.1	3	0.0150906	1	1	NA
Yucal.02G182800.1	6	7.04352e-08	1	1	AT1G23980.1, AT5G40250.1
Yucal.02G182900.1	1	5.37329e-06	1	3	AT3G01470.1
Yucal.02G183000.1	6	1.71446e-154	1	6	AT1G70300.1, AT2G40540.1, AT5G14880.1
Yucal.02G183100.1	1	5.87719e-38	6	6	AT1G06410.1, AT1G23870.1, AT1G60140.1, AT1G68020.2, AT1G70290.1, AT2G18700.1, AT4G17770.1
Yucal.02G183200.1	1	0.0176146	5	6	AT1G23880.1, AT1G70280.2
Yucal.02G183300.1	6	1.63444e-185	1	1	AT1G23890.2
Yucal.02G183400.1	1	9.01606e-25	6	6	AT3G01430.1, AT3G48020.1, AT5G14890.1, AT5G62865.1
Yucal.02G183500.1	2	4.18445e-36	4	4	AT4G11130.1
Yucal.02G183600.1	0	0.195645	6	6	NA
Yucal.02G183700.1	2	2.00461e-11	5	6	AT1G10560.1, AT1G60190.1
Yucal.02G183800.1	6	1.49509e-73	2	1	AT1G23800.1, AT3G24503.1, AT3G48000.1
Yucal.02G184100.1	1	1.53397e-97	6	6	AT1G10400.1, AT2G16890.2, AT5G14860.1
Yucal.02G184200.1	6	9.47671e-21	1	1	AT1G60200.1
Yucal.02G184400.1	0	0.0453256	6	6	NA
Yucal.02G184500.1	1	1.04643e-137	6	5	AT3G19660.1
Yucal.02G184600.1	1	2.58245e-15	6	1	AT4G15802.1
Yucal.02G184700.1	2	9.23067e-13	6	6	AT1G26170.1
Yucal.02G184900.1	1	2.09371e-57	6	6	AT3G02450.1
Yucal.02G185000.1	0	0.999327	1	1	AT1G11610.2, AT1G13080.1, AT1G13090.1, AT1G13100.1, AT1G13110.1, AT2G02580.1, AT2G24180.1, AT2G30750.1, AT2G30770.1, AT3G26150.1, AT3G26160.1, AT3G26170.1, AT3G26180.1, AT3G26190.1, AT3G26200.1, AT3G26210.1, AT3G26220.1, AT3G26230.1, AT3G26270.1, AT3G26280.1, AT3G26290.1, AT3G26300.1, AT3G26310.1, AT3G26320.1, AT3G26330.1, AT3G26830.1, AT3G44250.1, AT3G48270.1, AT3G48280.1, AT3G48290.2, AT3G48300.1, AT3G48310.1, AT3G48320.1, AT3G53280.1, AT3G53290.1, AT3G53300.1, AT3G53305.1, AT4G13290.1, AT4G13310.1, AT4G13770.1, AT4G20235.1, AT4G20240.1, AT4G31500.1, AT5G24950.1, AT5G24960.1, AT5G25120.1, AT5G25130.1, AT5G25140.1, AT5G25180.1, AT5G35715.1, AT5G42590.1, AT5G57260.1
Yucal.02G185100.1	5	1.20178e-07	3	1	AT5G60840.1
Yucal.02G185200.1	4	7.37553e-88	4	5	AT1G26230.1, AT1G55490.1, AT3G13470.1, AT5G56500.1
Yucal.02G185300.1	4	4.3299e-06	6	4	NA
Yucal.02G185500.1	1	1.00427e-08	6	6	AT2G24762.1, AT5G38770.1
Yucal.02G185600.1	1	2.81088e-72	6	6	AT1G13580.2, AT3G25540.1
Yucal.02G185700.1	2	2.21846e-06	1	6	AT2G24790.1, AT3G02380.1, AT5G15840.1, AT5G15850.1, AT5G24930.1, AT5G57660.1
Yucal.02G185800.1	6	1.35936e-22	6	5	AT5G08160.1
Yucal.02G185900.1	5	0.000758586	3	3	AT5G08170.1
Yucal.02G186100.1	1	1.84076e-08	6	1	AT2G23950.1, AT3G25560.3, AT4G30520.1, AT5G16000.1
Yucal.02G186200.1	0	0.349964	6	6	AT5G46280.1
Yucal.02G186300.1	1	1.24214e-12	1	1	AT1G13600.1, AT1G68880.1, AT2G04038.1, AT3G30530.1, AT5G15830.1, AT5G38800.1
Yucal.02G186400.1	2	3.8032e-07	6	6	NA
Yucal.02G186500.1	1	1.34342e-31	6	3	AT3G02340.1, AT5G08139.1, AT5G15820.1, AT5G60820.1
Yucal.02G186600.1	0	0.572213	1	1	AT1G16810.1
Yucal.02G186700.1	5	3.60928e-17	2	1	NA
Yucal.02G186800.1	4	9.50599e-21	6	6	AT1G26260.1, AT1G68920.1
Yucal.02G186900.1	4	0.000570224	3	1	NA
Yucal.02G187000.1	0	0.809543	1	1	AT1G68940.3
Yucal.02G187100.1	1	3.11333e-24	6	1	AT4G31210.1
Yucal.02G187200.1	0	0.0890634	6	6	AT3G01690.1, AT3G30380.1, AT4G24760.1, AT5G14390.1
Yucal.02G187300.1	0	0.25296	1	1	ATCG00890.1, ATCG01250.1
Yucal.02G187400.1	3	0.00147604	1	6	ATCG00900.1, ATCG01240.1
Yucal.02G187700.1	5	6.51682e-67	3	3	NA
Yucal.02G187800.1	4	1.31006e-86	4	4	AT1G07210.1
Yucal.02G187900.1	4	4.19015e-12	4	4	AT5G15720.1
Yucal.02G188100.1	4	0.0233723	5	1	NA
Yucal.02G188300.1	3	7.63798e-106	3	1	AT1G13640.1, AT1G26270.1, AT2G03890.1
Yucal.02G188400.1	0	0.327016	1	1	NA
Yucal.02G188500.1	5	5.39425e-63	3	3	NA
Yucal.02G188600.1	3	2.92881e-05	5	1	NA
Yucal.02G188700.1	4	0.00351946	6	4	AT1G69010.1, AT5G08130.5, AT5G38860.1
Yucal.02G188800.1	4	7.73713e-08	3	1	AT5G55710.1
Yucal.02G188900.1	4	5.24919e-06	5	6	AT1G14020.1, AT2G03280.2, AT3G02250.1, AT5G15740.1
Yucal.02G189000.1	2	1.78698e-13	6	6	AT1G69020.1, AT5G66960.1
Yucal.02G189100.1	3	2.69088e-15	1	6	AT1G26300.1, AT1G69030.1
Yucal.02G189200.1	0	0.457147	6	6	AT1G13650.2, AT2G03810.1
Yucal.02G189300.1	2	0.0301198	6	1	AT5G08120.1
Yucal.02G189400.1	2	7.40727e-05	6	6	NA
Yucal.02G189500.1	5	4.56423e-39	2	3	NA
Yucal.02G189600.1	5	2.06201e-22	3	3	AT1G13320.1, AT1G25490.1, AT3G25800.1
Yucal.02G189700.1	6	0.00118518	1	6	NA
Yucal.02G189900.1	6	2.03811e-06	2	6	AT5G55820.1
Yucal.02G190000.1	0	0.998387	1	6	AT5G55830.1
Yucal.02G190100.1	0	0.20848	1	6	AT5G47680.1
Yucal.02G190200.1	0	0.474503	6	1	NA
Yucal.02G190300.1	5	1.0717e-08	2	3	AT5G47690.3
Yucal.02G190400.1	6	1.88284e-33	1	1	NA
Yucal.02G190500.1	6	9.23927e-25	1	1	AT2G22260.1
Yucal.02G190600.1	1	1.23598e-25	6	6	NA
Yucal.02G190700.1	4	1.46819e-117	4	5	AT3G13180.1
Yucal.02G190800.1	6	3.57236e-05	1	2	AT3G05680.2
Yucal.02G190900.1	2	2.84232e-14	4	6	AT2G04410.1, AT2G17660.1, AT3G48450.1, AT4G35655.1, AT5G40645.1, AT5G63270.1
Yucal.02G191100.1	6	1.20204e-05	1	1	AT3G07670.1
Yucal.02G191200.1	1	0.000174114	6	1	AT2G04340.1
Yucal.02G191300.1	1	1.43778e-106	6	6	NA
Yucal.02G191400.1	6	7.90416e-05	1	1	NA
Yucal.02G191500.1	3	9.29009e-08	2	1	AT4G26620.1, AT5G55900.1
Yucal.02G191600.1	1	8.57464e-47	6	6	AT3G27580.1, AT4G26610.1, AT5G47750.1, AT5G55910.1
Yucal.02G191700.1	5	3.55565e-10	2	3	NA
Yucal.02G191800.1	5	6.16142e-10	3	2	NA
Yucal.02G191900.1	1	1.7368e-05	6	6	NA
Yucal.02G192000.1	4	5.28952e-13	4	6	NA
Yucal.02G192100.1	2	2.08962e-13	1	6	AT4G26600.1, AT5G55920.1
Yucal.02G192300.1	3	6.64424e-05	6	1	AT4G26590.1, AT5G55930.1
Yucal.02G192400.1	2	3.13094e-05	5	6	AT4G26590.1, AT5G55930.1
Yucal.02G192500.1	1	1.84673e-18	5	6	NA
Yucal.02G192600.1	2	2.66076e-09	6	6	AT3G07660.1
Yucal.02G192700.1	1	1.60064e-32	5	5	AT5G55950.1, AT5G57100.1
Yucal.02G192800.1	1	1.824e-23	5	1	AT5G55960.1
Yucal.02G192900.1	1	1.00547e-66	6	3	NA
Yucal.02G193000.1	6	4.81028e-05	6	6	AT1G03370.1, AT5G50170.1
Yucal.02G193100.1	0	0.304118	1	1	AT1G24577.1, AT1G67910.1, AT3G13227.1, AT3G56500.1, AT5G55980.1
Yucal.02G193200.1	3	1.99703e-145	1	1	AT1G24580.1, AT1G67856.1, AT2G04240.1
Yucal.02G193300.1	2	8.04536e-199	4	5	AT3G07650.1, AT5G48250.1
Yucal.02G193400.1	3	1.12844e-17	6	1	AT4G15093.1
Yucal.02G193500.1	1	1.20937e-17	6	6	AT4G26570.2, AT5G55990.1
Yucal.02G193600.1	2	8.04708e-16	5	5	AT3G04950.1
Yucal.02G193700.1	0	0.155272	1	1	ATCG00270.1, ATCG00280.1
Yucal.02G193900.1	3	8.78431e-48	2	3	AT2G19830.1, AT4G29160.1
Yucal.02G194000.1	5	1.76549e-08	1	1	NA
Yucal.02G194100.1	0	0.0628242	3	1	AT4G26540.1, AT5G56040.2
Yucal.02G194200.1	0	0.372454	6	1	AT1G13050.1, AT3G26350.1, AT4G26490.1, AT5G56050.1, AT5G56070.1
Yucal.02G194300.1	0	0.111657	1	1	AT1G55790.1, AT1G55800.1, AT4G26485.1, AT5G25030.1, AT5G56060.1, AT5G56075.1
Yucal.02G194400.1	0	0.750336	1	1	AT1G55790.1, AT1G55800.1, AT4G26485.1, AT5G25030.1, AT5G56060.1, AT5G56075.1
Yucal.02G194500.1	0	0.694723	1	1	AT3G07600.1, AT3G20180.1, AT4G05030.1, AT5G48290.1
Yucal.02G194700.1	0	0.0772748	1	1	AT2G04160.1, AT5G59810.1
Yucal.02G194900.1	0	0.0421346	1	1	NA
Yucal.02G195000.1	0	0.641877	1	1	AT4G17180.1
Yucal.02G195200.1	6	0.00129443	1	6	NA
Yucal.02G195300.1	5	5.17735e-19	3	3	AT3G63370.1
Yucal.02G195500.1	4	5.8582e-21	3	3	AT1G55760.1
Yucal.02G195600.1	0	0.13473	1	6	AT3G13275.1
Yucal.02G195700.1	5	4.25114e-25	2	2	AT3G13290.1, AT3G13300.1
Yucal.02G195800.1	6	0.00202673	1	1	AT3G13310.1
Yucal.02G195900.1	1	1.17894e-44	5	5	AT1G64800.1
Yucal.02G196000.1	3	0.000677767	1	1	AT5G56100.1
Yucal.02G196100.1	2	0.0054804	1	5	NA
Yucal.02G196200.1	3	5.3946e-31	5	4	AT4G26480.1, AT5G56140.1
Yucal.02G196300.1	4	3.96034e-19	4	4	AT5G56120.1
Yucal.02G196400.1	0	0.0527363	6	1	NA
Yucal.02G196500.1	4	8.61639e-69	3	6	AT3G13330.1
Yucal.02G196600.1	2	0.0176832	1	6	AT5G56110.1
Yucal.02G196700.1	0	0.945279	6	1	NA
Yucal.02G196800.1	4	9.9561e-18	4	5	AT5G23810.1
Yucal.02G196900.1	2	8.60808e-12	1	5	AT2G01060.1
Yucal.02G197000.1	3	0.0366944	6	1	AT1G64230.4, AT2G16740.1, AT3G08690.1, AT3G08700.1, AT4G27960.2, AT5G41700.4, AT5G53300.1, AT5G56150.1
Yucal.02G197100.1	1	1.06059e-05	6	3	AT1G55690.1, AT3G24840.1
Yucal.02G197200.1	5	2.93547e-47	2	3	AT1G36070.1, AT1G55680.1, AT1G78070.1, AT3G13340.1, AT5G56190.2
Yucal.02G197300.1	4	3.33683e-55	2	1	AT1G55670.1
Yucal.02G197400.1	3	2.63432e-09	1	2	NA
Yucal.02G197500.1	1	1.49134e-29	6	6	AT1G55590.1
Yucal.02G197600.1	5	1.34057e-14	2	3	AT1G64230.4, AT2G16740.1, AT3G08690.1, AT3G08700.1, AT4G27960.2, AT5G41700.4, AT5G53300.1, AT5G56150.1
Yucal.02G197700.1	5	0.00377415	1	1	NA
Yucal.02G197800.1	6	3.1134e-188	1	1	AT3G13360.1, AT4G26455.1, AT5G56210.1
Yucal.02G197900.1	0	0.0454112	4	1	NA
Yucal.02G198000.1	5	1.00289e-05	2	1	AT5G56220.1
Yucal.02G198100.1	5	1.07817e-302	2	2	AT1G61520.1
Yucal.02G198200.1	6	1.31813e-49	1	6	AT5G56240.2, AT5G56250.2
Yucal.02G198300.1	1	8.84205e-89	5	6	NA
Yucal.02G198400.1	2	4.3261e-39	5	6	AT1G55620.2
Yucal.02G198500.1	2	2.35036e-30	6	6	AT4G26440.1, AT5G56270.1
Yucal.02G198600.1	4	7.2154e-69	4	4	AT2G33180.1
Yucal.02G198700.1	5	3.54152e-13	3	2	NA
Yucal.02G198800.1	5	5.10439e-06	3	4	NA
Yucal.02G198900.1	2	2.27322e-15	6	5	AT1G16220.1, AT1G79630.1, AT3G02750.3, AT5G36250.1
Yucal.02G199000.1	5	1.36783e-08	2	3	AT1G02290.1
Yucal.02G199100.1	6	2.52194e-13	1	1	NA
Yucal.02G199200.1	1	3.89544e-24	5	4	NA
Yucal.02G199300.1	4	2.5316e-37	4	6	NA
Yucal.02G199400.1	6	1.29944e-12	1	1	AT5G52640.1, AT5G56000.1, AT5G56010.1, AT5G56030.2
Yucal.02G199500.1	5	2.37784e-27	3	3	AT2G44190.1, AT3G60000.2
Yucal.02G199600.1	6	9.46721e-295	1	1	AT5G52640.1, AT5G56000.1, AT5G56010.1, AT5G56030.2
Yucal.02G199700.1	6	2.26374e-10	1	1	NA
Yucal.02G199800.1	0	0.162227	1	6	AT1G52520.1, AT1G76320.1, AT1G80010.1, AT2G27110.1, AT2G32250.1, AT3G06250.1, AT3G22170.1, AT4G15090.1, AT4G19990.2, AT4G38170.1, AT4G38180.1, AT5G18960.1
Yucal.02G199900.1	5	0.0279583	1	1	AT1G12030.1, AT1G62420.1
Yucal.02G200000.1	4	0.00842437	2	6	AT4G26760.1, AT5G55230.2
Yucal.02G200100.1	6	5.60406e-46	1	1	AT4G26750.1
Yucal.02G200300.1	2	1.5373e-19	6	2	AT1G50620.1, AT3G20280.1
Yucal.02G200400.1	4	1.03015e-47	4	3	AT2G04530.1
Yucal.02G200500.1	6	5.35081e-17	2	1	AT1G04970.1
Yucal.02G200600.1	3	0.000304054	1	4	NA
Yucal.02G200700.1	5	1.43251e-27	2	2	AT1G12060.1
Yucal.02G200800.1	0	0.0962283	1	1	NA
Yucal.02G200900.1	4	4.98456e-09	3	3	AT3G07890.1
Yucal.02G201000.1	3	3.2977e-06	3	1	AT4G22285.1, AT4G22350.2, AT4G22410.1
Yucal.02G201100.1	0	0.970443	1	6	NA
Yucal.02G201200.1	2	0.00567127	6	6	AT5G48090.1, AT5G55390.1
Yucal.02G201300.1	0	0.575326	1	1	AT2G04750.1, AT4G26700.1, AT5G35700.1, AT5G48460.1, AT5G55400.1
Yucal.02G201400.1	4	1.01184e-05	1	6	AT2G04780.1
Yucal.02G201500.1	4	2.92737e-14	3	5	AT1G12070.1, AT1G62450.1, AT3G07880.1
Yucal.02G201600.1	6	2.66964e-69	1	1	AT1G72710.1, AT2G19470.1, AT4G26100.1, AT5G57015.1
Yucal.02G201700.1	6	3.08865e-23	6	6	AT5G26114.1
Yucal.02G201800.1	1	2.8203e-10	6	1	AT1G17480.1, AT1G72670.1, AT2G26180.1
Yucal.02G201900.1	0	0.999646	6	1	AT1G72720.1, AT2G19460.1, AT3G13910.1, AT5G11970.1
Yucal.02G202000.1	1	2.96812e-07	6	5	AT5G11960.1
Yucal.02G202100.1	4	0.000571893	2	6	NA
Yucal.02G202200.1	1	2.38069e-05	1	6	NA
Yucal.02G202300.1	5	7.13967e-16	3	1	AT1G17520.1, AT1G72740.1
Yucal.02G202400.1	5	1.62648e-13	2	1	AT3G21330.1
Yucal.02G202500.1	1	1.78854e-20	6	6	AT2G19750.1, AT4G29390.1, AT5G56670.1
Yucal.02G202600.1	6	5.81321e-25	1	1	AT1G26670.1, AT5G39510.1
Yucal.02G202700.1	1	4.05396e-14	6	6	AT1G51760.1, AT1G51780.1
Yucal.02G202800.1	5	1.67007e-45	2	1	AT2G34090.2
Yucal.02G202900.1	1	3.28525e-91	6	6	NA
Yucal.02G203000.1	0	0.292412	4	1	NA
Yucal.02G203100.1	1	8.24829e-239	6	5	AT1G29050.1, AT1G78710.1, AT2G30010.1, AT2G30900.1, AT2G31110.2, AT2G34070.1, AT2G42570.1, AT3G14850.2, AT5G58600.1
Yucal.02G203200.1	3	5.00615e-13	2	1	AT1G29040.1
Yucal.02G203400.1	3	0.00765471	6	1	AT1G28570.1, AT1G28580.1, AT1G28590.1, AT1G28600.1, AT1G28610.2, AT1G28640.1, AT1G28650.1, AT1G28660.1, AT1G28670.1, AT1G31550.2, AT2G27360.1
Yucal.02G203500.1	2	0.00735649	1	5	AT1G53240.1, AT3G15020.1
Yucal.02G203600.1	3	3.68813e-09	2	6	AT4G33070.1, AT5G01320.1, AT5G01330.1, AT5G54960.1
Yucal.02G203700.1	1	5.99855e-28	6	1	AT2G20562.1, AT2G31090.1
Yucal.02G203800.1	2	2.43741e-21	6	6	AT1G06230.1, AT1G17790.1, AT1G73150.1
Yucal.02G203900.1	2	3.24942e-25	6	6	AT4G21610.1
Yucal.02G204100.1	1	9.29316e-58	6	6	AT1G01260.1, AT2G46510.1, AT4G16430.1
Yucal.02G204200.1	2	9.99176e-24	6	6	AT3G27090.1, AT5G42050.1
Yucal.02G204300.1	2	2.00164e-43	6	6	AT5G53020.1
Yucal.02G204400.1	0	0.322825	1	6	AT4G00950.1, AT4G27810.1, AT5G53030.1
Yucal.02G204600.1	5	1.54391e-113	3	3	AT1G01240.1, AT2G46550.1
Yucal.02G204700.1	4	0.00832332	3	6	NA
Yucal.02G204800.1	2	1.80646e-18	5	5	AT4G20300.2
Yucal.02G204900.1	6	1.2388e-17	1	1	AT4G23895.1
Yucal.02G205000.1	5	2.75112e-12	2	3	AT1G42190.1
Yucal.02G205100.1	6	1.12726e-06	2	1	AT4G11010.1, AT4G23900.1
Yucal.02G205200.1	5	4.34468e-15	2	3	AT4G10970.6, AT4G23910.1
Yucal.02G205300.1	5	1.94412e-37	2	2	AT4G27900.1, AT5G53420.1
Yucal.02G205400.1	0	0.233587	1	6	NA
Yucal.02G205500.1	4	4.1057e-05	6	4	NA
Yucal.02G205600.1	3	3.90207e-09	1	6	AT1G14830.1, AT2G44590.3, AT3G60190.1, AT3G61760.1, AT5G28410.1, AT5G42080.1
Yucal.02G205700.1	6	3.15993e-30	2	1	NA
Yucal.02G205800.1	2	0.00284557	6	6	AT1G29220.2
Yucal.02G205900.1	1	7.64261e-11	6	6	AT2G41980.1, AT3G58040.1, AT3G61790.1, AT4G27880.1
Yucal.02G206000.1	4	5.45203e-171	4	4	AT3G49240.1
Yucal.02G206100.1	4	0.000183197	5	6	AT4G10925.1
Yucal.02G206200.1	4	0.000143433	4	4	AT4G10840.1
Yucal.02G206300.1	0	0.425645	6	1	AT5G24314.2
Yucal.02G206400.1	3	2.44085e-19	1	6	AT1G66770.1, AT4G10850.1, AT5G62850.1
Yucal.02G206500.1	6	1.79584e-15	1	1	AT1G28570.1, AT1G28580.1, AT1G28590.1, AT1G28600.1, AT1G28610.2, AT1G28640.1, AT1G28650.1, AT1G28660.1, AT1G28670.1, AT1G31550.2, AT2G27360.1
Yucal.02G206600.1	4	2.89349e-19	4	3	AT1G75820.1, AT3G49670.1, AT4G20270.1, AT5G65700.1
Yucal.02G206700.1	6	7.97225e-135	1	1	AT1G09810.1, AT1G79270.1, AT3G03950.3
Yucal.02G206800.1	3	4.45262e-14	6	1	NA
Yucal.02G206900.1	3	3.14627e-05	1	1	AT1G79260.1
Yucal.02G207100.1	5	6.84857e-28	3	3	NA
Yucal.02G207200.1	3	2.92094e-14	6	1	AT2G32220.1, AT3G22230.1, AT4G15000.1
Yucal.02G207300.1	5	8.50885e-24	1	2	AT4G03560.1
Yucal.02G207400.1	1	5.56351e-14	6	1	NA
Yucal.02G207500.1	1	1.38818e-32	6	1	AT4G21700.1
Yucal.02G207600.1	1	0.0241422	6	6	NA
Yucal.02G207700.1	3	8.91921e-14	1	3	AT1G53023.1, AT1G53025.1, AT3G15355.1
Yucal.02G207800.1	3	5.55538e-52	4	4	AT4G30930.1
Yucal.02G207900.1	0	0.0447737	1	6	AT2G33770.1
Yucal.02G208000.1	1	0.0135983	6	1	AT1G52155.1
Yucal.02G208100.1	2	2.50814e-12	6	4	AT1G19990.1, AT5G11600.1
Yucal.02G208200.1	1	0.00477434	5	6	NA
Yucal.02G208300.1	1	5.32678e-48	6	5	NA
Yucal.02G208400.1	4	2.67793e-14	5	5	AT1G77210.1
Yucal.02G208500.1	1	6.17097e-24	6	6	NA
Yucal.02G208600.1	5	0.000474464	3	5	AT4G28910.2
Yucal.02G208900.1	2	2.65468e-31	5	5	AT1G11840.6, AT1G67280.1
Yucal.02G209000.1	0	0.0751933	6	6	NA
Yucal.02G209200.1	6	1.22226e-05	1	6	AT2G20080.1, AT4G28840.1
Yucal.02G209300.1	4	0.000605894	3	4	NA
Yucal.02G209400.1	3	1.16729e-35	1	3	AT3G16200.1
Yucal.02G209500.1	5	2.63453e-46	2	2	AT2G22670.4, AT4G29080.1, AT5G65670.1
Yucal.02G209600.1	4	0.0272282	4	1	NA
Yucal.02G209700.1	1	0.00806359	6	6	NA
Yucal.02G209800.1	4	3.652e-44	4	5	AT1G27600.1
Yucal.02G209900.1	4	3.94056e-06	3	3	AT2G40290.1, AT5G05470.1
Yucal.02G210000.1	6	1.172e-20	1	1	AT1G79810.1
Yucal.02G210100.1	6	1.64668e-22	6	1	AT2G20100.1, AT4G29100.1
Yucal.02G210200.1	2	1.8724e-09	4	6	NA
Yucal.02G210300.1	4	8.85738e-19	3	6	NA
Yucal.02G210400.1	4	5.23603e-11	4	6	AT1G52190.1, AT3G16180.1
Yucal.02G210600.1	3	5.62824e-20	2	1	AT1G60740.1, AT1G65970.1, AT1G65980.1
Yucal.02G210700.1	6	3.0655e-14	1	1	AT3G16170.1
Yucal.02G210800.1	0	0.48841	6	3	AT3G27460.1, AT5G40550.1
Yucal.02G210900.1	1	0.030531	6	1	NA
Yucal.02G211000.1	5	5.90996e-55	3	3	NA
Yucal.02G211100.1	1	8.94418e-05	1	6	AT1G15220.1
Yucal.02G211200.1	1	1.57539e-19	6	6	NA
Yucal.02G211300.1	6	1.92751e-08	1	1	AT1G67300.2, AT1G79820.1
Yucal.02G211400.1	4	0.000523603	3	2	AT5G25770.3
Yucal.02G211500.1	5	1.25054e-07	1	2	AT2G20110.2, AT4G29000.1
Yucal.02G211700.1	6	0.000110515	2	1	AT1G52220.1
Yucal.02G211800.1	3	4.77478e-23	1	1	AT1G60740.1, AT1G65970.1, AT1G65980.1
Yucal.02G211900.1	1	3.11601e-33	6	5	NA
Yucal.02G212000.1	3	1.86845e-10	1	2	NA
Yucal.02G212100.1	0	0.0724604	6	6	AT1G52230.1, AT3G16140.1
Yucal.02G212200.1	6	0.000117231	6	1	AT3G24630.1
Yucal.02G212300.1	6	1.10616e-131	1	1	NA
Yucal.02G212400.1	4	1.8618e-15	4	4	AT3G16120.1, AT4G27360.1
Yucal.02G212500.1	3	1.13727e-10	1	1	AT1G06390.1, AT1G09840.1, AT1G57870.3, AT2G30980.1, AT3G05840.2, AT3G61160.2, AT4G00720.1, AT4G18710.1, AT5G14640.1, AT5G26751.1
Yucal.02G212600.1	0	0.829106	1	6	AT2G05760.1, AT2G34190.1
Yucal.02G212700.1	2	1.59234e-54	1	6	AT1G29230.1, AT2G34180.1, AT4G18700.1, AT5G45810.1
Yucal.02G212900.1	0	0.719011	3	1	AT4G18640.1, AT5G45840.2
Yucal.02G213000.1	2	2.1796e-20	5	5	AT1G53320.1
Yucal.02G213100.1	5	1.30113e-38	3	3	AT2G42680.1, AT3G58680.1
Yucal.02G213200.1	0	0.0663897	6	4	AT1G78810.1
Yucal.02G213300.1	0	0.195628	1	2	NA
Yucal.02G213400.1	3	0.000486566	1	1	NA
Yucal.02G213500.1	5	1.50076e-26	3	3	AT1G29240.1, AT2G30990.1, AT2G34170.1
Yucal.02G213600.1	5	2.57147e-19	3	3	NA
Yucal.02G213700.1	4	1.06161e-09	6	1	NA
Yucal.02G213800.1	5	0.0355328	1	6	AT2G21820.1
Yucal.02G213900.1	0	0.113209	6	1	AT2G38310.1, AT2G40330.1, AT4G27920.1, AT5G05440.1
Yucal.02G214000.1	4	2.41665e-19	4	4	AT1G55750.1, AT3G61420.1
Yucal.02G214100.1	5	1.72178e-06	2	2	NA
Yucal.02G214200.1	6	1.96306e-11	1	1	AT2G31010.1, AT2G42640.1, AT3G58640.1
Yucal.02G214300.1	0	0.608304	1	1	AT1G29195.1
Yucal.02G214400.1	5	1.66959e-09	2	2	AT1G29170.1, AT2G34150.2, AT4G18600.1
Yucal.02G214500.1	5	2.37821e-10	3	3	AT1G28960.1, AT2G33980.1, AT5G45940.1
Yucal.02G214700.1	2	0.000222768	6	6	AT2G42370.1, AT3G58110.1
Yucal.02G214800.1	6	0.00731048	1	6	AT3G54540.1
Yucal.02G214900.1	6	2.77229e-28	1	1	AT4G28300.1
Yucal.02G215000.1	1	4.45114e-26	6	6	AT5G53770.1
Yucal.02G215100.1	2	0.00791933	6	5	AT1G10590.3, AT1G23750.1, AT2G33845.1, AT4G28440.1
Yucal.02G215200.1	2	1.58565e-22	4	4	AT1G28395.2, AT2G20585.1, AT2G33847.1
Yucal.02G215400.1	1	7.59926e-45	2	1	AT2G20570.2, AT5G44190.1
Yucal.02G215500.1	2	0.0114997	6	6	AT4G23650.1, AT5G12180.1, AT5G19360.1
Yucal.02G215700.1	0	0.152677	5	1	NA
Yucal.02G215800.1	5	7.40066e-40	2	2	ATMG00240.1, ATMG00810.1
Yucal.02G215900.1	4	4.26146e-08	4	6	AT2G46225.2
Yucal.02G216000.1	4	4.68652e-77	3	4	AT2G46210.1, AT3G61580.1
Yucal.02G216200.1	1	1.81926e-07	6	6	AT4G27970.1, AT5G24030.1
Yucal.02G216300.1	4	8.24191e-07	3	5	AT1G64110.2, AT4G28000.1, AT5G52882.1
Yucal.02G216400.1	1	9.56388e-35	6	1	AT5G52880.1
Yucal.02G216500.1	6	1.36483e-48	6	6	AT2G46180.1, AT3G61570.1
Yucal.02G216600.1	6	2.94337e-70	1	1	AT1G64090.2, AT2G46170.1, AT3G61560.2, AT4G01230.1, AT4G11220.1, AT4G23630.1, AT5G41600.1
Yucal.02G216800.1	6	2.46376e-26	1	1	AT1G13280.1, AT3G25760.1, AT3G25770.1, AT3G25780.1
Yucal.02G216900.1	0	0.980646	6	1	AT3G29170.1
Yucal.02G217100.1	0	0.774833	1	6	AT1G64080.1, AT5G52870.1
Yucal.02G217200.1	0	0.748333	1	1	NA
Yucal.02G217400.1	4	0.0193358	6	6	NA
Yucal.02G217500.1	0	0.381653	1	6	AT3G16520.3
Yucal.02G217600.1	1	0.0263898	6	5	AT3G16520.3
Yucal.02G217700.1	1	0.000994021	6	6	AT1G49000.1, AT3G18560.1
Yucal.02G217800.1	1	2.23847e-47	6	1	AT1G48990.1, AT3G18570.1
Yucal.02G217900.1	3	2.47546e-06	6	4	AT5G27620.1
Yucal.02G218000.1	2	1.83248e-26	3	6	NA
Yucal.02G218100.1	6	1.0636e-63	6	1	AT1G18150.2, AT1G73670.1, AT2G01450.1, AT3G18040.1, AT5G19010.1
Yucal.02G218200.1	0	0.754238	1	1	NA
Yucal.02G218300.1	2	1.27041e-59	4	6	NA
Yucal.02G218400.1	4	2.11974e-10	4	4	AT1G14990.2
Yucal.02G218500.1	1	3.90904e-21	5	6	AT1G79710.1, AT5G25040.2, AT5G25050.1
Yucal.02G218600.1	4	0.0277032	1	1	AT1G79720.1
Yucal.02G218700.1	5	5.57966e-11	3	1	AT1G80940.1
Yucal.02G218800.1	1	2.32069e-06	6	6	NA
Yucal.02G218900.1	4	4.47809e-07	1	6	NA
Yucal.02G219000.1	4	4.42891e-24	4	6	AT4G30810.1
Yucal.02G219100.1	2	1.31918e-07	6	6	AT5G10800.1, AT5G25060.1
Yucal.02G219200.1	6	6.14363e-12	6	1	AT5G10810.1
Yucal.02G219300.1	4	1.37997e-25	3	4	AT5G10820.1
Yucal.02G219400.1	0	0.76263	1	1	AT2G24130.1
Yucal.02G219500.1	5	0.029328	1	1	NA
Yucal.02G219600.1	5	0.0116605	3	1	NA
Yucal.02G219700.1	5	4.49654e-25	4	3	AT3G18430.1
Yucal.02G219900.1	1	2.36632e-09	6	1	NA
Yucal.02G220000.1	6	4.61797e-34	1	1	AT2G37890.1, AT3G53940.1, AT3G55640.1
Yucal.02G220100.1	0	0.0439221	1	6	AT1G52570.1, AT3G15730.1, AT5G25370.1
Yucal.02G220200.1	3	5.55528e-10	2	2	AT5G17710.2
Yucal.02G220300.1	2	0.00132252	6	4	AT5G25080.1
Yucal.02G220400.1	2	5.54003e-09	1	5	AT4G30630.1, AT5G57910.1
Yucal.02G220500.1	0	0.676313	6	1	AT4G30630.1, AT5G57910.1
Yucal.02G220600.1	3	4.80206e-09	4	4	NA
Yucal.02G220700.1	1	9.10436e-13	6	6	AT1G64150.1
Yucal.02G220800.1	3	4.4164e-05	1	2	NA
Yucal.02G220900.1	3	0.000195174	4	1	AT5G48930.1
Yucal.02G221000.1	5	1.49149e-08	2	2	NA
Yucal.02G221100.1	0	0.464488	6	6	NA
Yucal.02G221200.1	3	0.00376525	1	1	NA
Yucal.02G221300.1	4	1.42379e-07	4	4	NA
Yucal.02G221400.1	3	0.00157979	6	1	NA
Yucal.02G221500.1	4	3.22556e-15	6	1	NA
Yucal.02G221600.1	0	0.0845677	6	1	NA
Yucal.02G221800.1	1	2.21628e-09	6	6	AT3G53850.1, AT5G02060.1
Yucal.02G221900.1	1	1.92444e-13	6	6	AT2G39770.1, AT3G55590.1
Yucal.02G222000.1	0	0.0909327	2	1	NA
Yucal.02G222100.1	5	0.0358681	2	1	AT5G12460.1
Yucal.02G222200.1	4	4.23002e-57	4	3	AT2G29150.1, AT2G29260.1, AT2G29290.2, AT2G29350.1, AT2G29360.1, AT2G29370.1, AT5G06060.1
Yucal.02G222300.1	2	1.84635e-69	5	6	AT1G07430.1, AT2G29380.1, AT3G11410.1, AT5G51760.1, AT5G59220.1
Yucal.02G222400.1	1	4.61697e-42	6	6	AT1G07420.1, AT2G29390.1
Yucal.02G222500.1	6	6.99628e-09	1	1	AT4G21105.1
Yucal.02G222600.1	6	1.60827e-51	6	6	AT2G39760.1
Yucal.02G222700.1	3	9.24233e-87	2	2	AT3G53830.1, AT3G55580.1
Yucal.02G222900.1	4	0.0128818	5	1	AT3G49720.1, AT5G65810.1
Yucal.02G223000.1	0	0.574626	1	1	AT2G37750.1, AT5G02090.1
Yucal.02G223100.1	3	7.84512e-08	6	1	AT1G14490.1, AT1G20900.1, AT1G76500.1, AT2G35270.1, AT2G42940.1, AT2G45430.1, AT3G04570.1, AT3G55560.1, AT3G60870.1, AT4G12050.1, AT4G14465.1, AT4G17800.1, AT4G22810.1, AT4G35390.1, AT5G49700.1
Yucal.02G223200.1	3	0.00027981	6	1	NA
Yucal.02G223400.1	4	5.65948e-15	6	1	AT3G46780.1
Yucal.02G223700.1	1	4.08965e-180	6	6	AT1G07470.1, AT1G07480.1
Yucal.02G223900.1	5	4.08803e-06	3	2	AT5G59250.1
Yucal.02G224000.1	5	6.0294e-36	2	1	AT2G39730.1
Yucal.02G224100.1	6	5.32812e-08	1	1	AT2G37710.1, AT3G53810.1, AT3G55550.1, AT4G02410.1, AT4G02420.1
Yucal.02G224200.1	0	0.0970121	1	1	NA
Yucal.02G224300.1	0	0.160031	5	3	AT2G37680.1
Yucal.02G224400.1	3	2.80311e-18	6	4	AT3G23390.1
Yucal.02G224500.1	4	0.00107551	6	4	AT2G28950.1, AT2G37640.1, AT2G39700.1, AT3G55500.1, AT5G02260.1
Yucal.02G224600.1	0	0.378064	1	1	NA
Yucal.02G224700.1	0	0.911648	6	1	AT1G12750.1, AT1G52580.1, AT1G63120.1, AT2G29050.1, AT3G53780.2, AT5G07250.1
Yucal.02G224800.1	4	0.00158055	1	1	AT2G20370.1, AT2G31990.1, AT2G32740.1, AT2G32750.1
Yucal.02G224900.1	6	4.11014e-07	1	1	AT1G32130.1
Yucal.02G225000.1	1	0	6	6	AT1G07540.1, AT3G12560.1, AT3G46590.2, AT5G13820.1, AT5G59430.1
Yucal.02G225100.1	6	3.72759e-18	1	1	AT3G09300.1, AT5G02100.1, AT5G59420.1
Yucal.02G225200.1	6	3.35219e-09	1	1	AT2G29020.1, AT5G59410.1
Yucal.02G225300.1	3	1.70417e-05	2	6	AT2G40700.1
Yucal.02G225500.1	6	2.89719e-49	1	1	AT1G07510.1, AT2G29080.1
Yucal.02G225600.1	0	0.159346	6	6	NA
Yucal.02G225700.1	5	3.96611e-12	1	1	AT5G43290.1
Yucal.02G225800.1	0	0.1452	6	1	NA
Yucal.02G226000.1	1	6.14607e-40	6	6	AT1G53708.1, AT2G36985.1, AT2G39705.1, AT3G14362.1, AT3G46613.1, AT3G53232.1, AT3G55515.1, AT4G13395.1, AT5G59510.1
Yucal.02G226100.1	1	2.29012e-16	6	4	AT2G37678.1, AT5G02200.2
Yucal.02G226400.1	3	5.22499e-05	5	5	AT3G55530.1
Yucal.02G226500.1	4	0.00186069	1	6	AT2G39710.1, AT5G02190.1
Yucal.02G226700.1	1	5.05402e-18	6	5	AT2G39720.1, AT3G46620.1, AT5G59550.1
Yucal.02G226800.1	5	6.33929e-83	2	2	AT2G29140.1, AT2G29190.1, AT2G29200.1, AT3G10360.1
Yucal.02G226900.1	4	2.11855e-16	3	3	AT2G29180.1
Yucal.02G227000.1	0	0.471999	4	6	NA
Yucal.02G227100.1	4	6.22757e-196	4	4	AT3G46640.3, AT5G59570.1
Yucal.02G227200.1	4	1.58145e-05	4	5	AT1G13790.1, AT1G15910.1, AT1G80790.1, AT3G12550.1, AT3G29375.1, AT3G48670.1, AT4G00380.1, AT4G01780.1
Yucal.02G227300.1	2	4.71896e-10	3	6	NA
Yucal.02G227400.1	0	0.182166	1	6	NA
Yucal.02G227500.1	1	0.0175166	1	6	AT2G39690.1, AT3G12540.1, AT3G47675.1
Yucal.02G227600.1	3	9.68027e-27	2	1	AT1G55310.3, AT3G13570.1, AT3G55460.1, AT5G18810.1
Yucal.02G227700.1	1	2.8457e-27	2	1	AT3G55440.1
Yucal.02G227800.1	1	0.0146136	6	6	AT3G12530.1
Yucal.02G227900.1	4	1.49743e-24	3	3	AT2G39650.1
Yucal.02G228000.1	5	1.60537e-13	3	3	AT2G06510.1, AT4G19130.1, AT5G45400.1
Yucal.02G228100.1	5	2.35244e-18	2	2	AT5G02310.1
Yucal.02G228200.1	3	2.72794e-54	1	1	AT3G55420.1
Yucal.02G228300.1	5	2.4575e-69	3	1	AT3G20320.1
Yucal.02G228500.1	6	1.79958e-16	1	1	AT3G09390.1, AT5G02380.1
Yucal.02G228600.1	1	5.4629e-190	6	5	NA
Yucal.02G228700.1	2	2.66661e-15	6	6	AT1G21210.1, AT1G21230.1, AT1G21240.1, AT1G21250.1, AT1G21270.1, AT1G22720.1, AT3G25490.1
Yucal.02G228800.1	2	3.16866e-05	6	6	AT1G21210.1, AT1G21230.1, AT1G21240.1, AT1G21250.1, AT1G21270.1, AT1G22720.1, AT3G25490.1
Yucal.02G229000.1	1	7.19425e-05	6	6	AT5G02440.1
Yucal.02G229100.1	4	5.5468e-15	4	4	AT2G28840.1
Yucal.02G229200.1	3	1.34024e-27	6	3	AT2G37600.1, AT3G53740.2, AT5G02450.1
Yucal.02G229300.1	5	2.8679e-16	3	4	AT4G26055.1, AT5G57080.1
Yucal.02G229400.1	5	7.39678e-18	3	3	NA
Yucal.02G229500.1	1	7.44854e-99	6	6	AT2G28830.1, AT3G46510.1
Yucal.02G229600.1	1	9.41257e-12	6	1	AT1G07640.3, AT2G28810.1, AT2G37590.1, AT3G55370.3, AT5G02460.1
Yucal.02G229700.1	3	4.4424e-19	1	1	AT1G16030.1, AT1G56410.1, AT3G09440.1, AT3G12580.1, AT5G02490.1, AT5G02500.1
Yucal.02G229800.1	6	3.22532e-23	1	1	AT1G16030.1, AT1G56410.1, AT3G09440.1, AT3G12580.1, AT5G02490.1, AT5G02500.1
Yucal.02G229900.1	4	7.71552e-38	4	4	AT5G10480.3
Yucal.02G230000.1	2	8.12816e-15	4	4	AT2G06530.1
Yucal.02G230100.1	4	7.95408e-19	4	6	AT2G37580.1
Yucal.02G230200.1	4	4.0807e-27	4	5	AT2G37570.1, AT3G12570.1, AT5G02480.1
Yucal.02G230300.1	6	3.23083e-222	1	1	AT1G16030.1, AT1G56410.1, AT3G09440.1, AT3G12580.1, AT5G02490.1, AT5G02500.1
Yucal.02G230400.1	1	7.92746e-15	6	6	AT1G24490.1, AT2G28800.1
Yucal.02G230500.1	1	1.23112e-25	5	5	AT3G46460.1, AT5G59300.1
Yucal.02G230600.1	4	5.05341e-14	4	4	AT1G07645.1
Yucal.02G230700.1	5	5.56705e-23	3	3	AT3G55390.1
Yucal.02G230800.1	4	1.32025e-15	4	3	NA
Yucal.02G230900.1	4	0.0118176	4	4	AT5G06240.1
Yucal.02G231000.1	1	0.009192	1	2	AT3G12587.1, AT5G02502.1
Yucal.02G231100.1	5	2.27666e-08	2	2	NA
Yucal.02G231200.1	2	0.0012384	6	5	AT5G02510.1
Yucal.02G231300.1	2	2.66176e-17	4	5	AT2G28755.1, AT2G28760.2, AT3G46440.1, AT5G59290.2
Yucal.02G231400.1	4	3.7102e-24	4	4	AT4G29210.1
Yucal.02G231500.1	3	0.0101011	1	5	AT3G46430.1, AT5G59613.1
Yucal.02G231600.1	4	0.00306033	6	6	AT1G07660.1, AT1G07820.1, AT2G28740.1, AT3G45930.1, AT3G46320.1, AT3G53730.1, AT5G59690.1, AT5G59970.1
Yucal.02G231700.1	2	1.1697e-13	6	5	NA
Yucal.02G231800.1	5	0.00217813	2	3	AT3G10410.1, AT3G45010.1, AT5G22980.1
Yucal.02G231900.1	2	1.13648e-17	6	6	AT3G12590.1
Yucal.02G232000.1	3	0.0269108	1	1	AT5G02530.1, AT5G59950.5
Yucal.02G232100.1	1	5.43115e-171	6	5	AT2G37550.1, AT3G53710.1
Yucal.02G232200.1	6	0.000141816	1	6	AT5G13680.1
Yucal.02G232300.1	5	1.82757e-31	2	3	AT2G37540.1, AT5G02540.1
Yucal.02G232400.1	0	0.176149	6	6	AT1G07795.1, AT2G28725.1, AT2G37530.1
Yucal.02G232500.1	4	5.28594e-20	5	3	AT1G07790.1, AT2G28720.1, AT2G37470.1, AT3G09480.1, AT3G45980.1, AT3G46030.1, AT3G53650.1, AT5G02570.1, AT5G22880.1, AT5G59910.1
Yucal.02G232600.1	4	3.45738e-14	4	5	NA
Yucal.02G232700.1	1	1.60305e-05	1	1	NA
Yucal.02G232800.1	3	1.43337e-50	5	4	AT2G37510.1
Yucal.02G232900.1	4	1.84518e-10	2	4	NA
Yucal.02G233000.1	5	7.73993e-62	3	4	AT2G37480.1, AT3G53670.1
Yucal.02G233100.1	5	4.30079e-55	3	3	AT2G37478.1, AT3G53668.1
Yucal.02G233200.1	4	1.31894e-13	4	3	AT5G02560.2, AT5G27670.1, AT5G59870.1
Yucal.02G233300.1	4	9.91393e-35	5	5	NA
Yucal.02G233400.1	3	0.00229378	3	3	AT3G46020.1, AT5G59860.1
Yucal.02G233500.1	4	4.11405e-31	4	4	AT1G07790.1, AT2G28720.1, AT2G37470.1, AT3G09480.1, AT3G45980.1, AT3G46030.1, AT3G53650.1, AT5G02570.1, AT5G22880.1, AT5G59910.1
Yucal.02G233600.1	0	0.527993	1	6	NA
Yucal.02G233700.1	3	4.82696e-34	6	3	AT1G07770.1, AT2G39590.1, AT3G46040.1, AT5G59850.1
Yucal.02G233800.1	6	1.59318e-09	1	1	AT1G01050.1, AT2G18230.1, AT2G46860.1, AT3G53620.1, AT4G01480.1
Yucal.02G233900.1	6	4.35425e-28	6	6	AT3G09900.1, AT3G46060.1, AT3G53610.1, AT5G03520.1, AT5G59840.1
Yucal.02G234000.1	3	5.89223e-59	1	2	AT3G55410.1, AT5G65750.1
Yucal.02G234100.1	5	0.00988152	1	2	AT2G37440.1
Yucal.02G234200.1	0	0.323056	6	1	AT4G33760.1
Yucal.02G234400.1	0	0.0469067	1	6	AT2G28710.1, AT2G37430.1, AT3G46070.1, AT3G46080.1, AT3G46090.1, AT3G53600.1, AT5G59820.1
Yucal.02G234500.1	3	2.05237e-189	6	1	AT2G28710.1, AT2G37430.1, AT3G46070.1, AT3G46080.1, AT3G46090.1, AT3G53600.1, AT5G59820.1
Yucal.02G234600.1	6	8.81472e-07	6	1	AT2G28710.1, AT2G37430.1, AT3G46070.1, AT3G46080.1, AT3G46090.1, AT3G53600.1, AT5G59820.1
Yucal.02G234700.1	5	2.91467e-05	3	3	NA
Yucal.02G234800.1	5	0.000880563	1	3	AT2G39500.1
Yucal.02G234900.1	0	0.0567563	6	6	AT2G28710.1, AT2G37430.1, AT3G46070.1, AT3G46080.1, AT3G46090.1, AT3G53600.1, AT5G59820.1
Yucal.02G235000.1	5	0.00271581	1	1	AT3G46110.1, AT5G59790.1
Yucal.02G235100.1	5	2.03492e-06	2	3	AT3G55340.1
Yucal.02G235200.1	1	1.01233e-20	6	1	AT3G46130.1, AT5G59780.3
Yucal.02G235300.1	0	0.0606974	6	6	AT2G28140.1, AT2G28690.1, AT3G44940.1, AT5G22930.1, AT5G59760.1
Yucal.02G235400.1	2	0.00040421	6	6	NA
Yucal.02G235600.1	4	6.71315e-09	3	3	NA
Yucal.02G235700.1	3	2.06937e-08	1	3	AT2G28390.1
Yucal.02G235800.1	5	4.49746e-103	2	3	AT2G39470.1
Yucal.02G235900.1	4	6.02585e-15	5	5	AT2G39480.1, AT3G55320.1
Yucal.02G236000.1	0	0.310864	6	1	NA
Yucal.02G236100.1	2	3.95034e-08	6	6	AT3G24780.1, AT5G13210.1, AT5G43390.1, AT5G43400.1
Yucal.02G236200.1	0	0.0578413	1	1	AT1G52520.1, AT1G76320.1, AT1G80010.1, AT2G27110.1, AT2G32250.1, AT3G06250.1, AT3G22170.1, AT4G15090.1, AT4G19990.2, AT4G38170.1, AT4G38180.1, AT5G18960.1
Yucal.02G236300.1	0	0.861446	1	1	NA
Yucal.02G236400.1	0	0.0454822	1	1	NA
Yucal.02G236500.1	4	6.19251e-82	5	4	NA
Yucal.02G236600.1	6	2.29785e-06	1	1	AT1G07790.1, AT2G28720.1, AT2G37470.1, AT3G09480.1, AT3G45980.1, AT3G46030.1, AT3G53650.1, AT5G02570.1, AT5G22880.1, AT5G59910.1
Yucal.02G236700.1	5	3.43246e-07	3	1	NA
Yucal.02G236800.1	0	0.541832	1	1	NA
Yucal.02G237000.1	5	0.0389013	1	6	NA
Yucal.02G237100.1	4	1.67987e-08	2	4	AT5G09650.1
Yucal.02G237200.1	0	0.210726	6	1	AT1G11145.1, AT3G09110.1, AT3G09120.1, AT3G09140.1, AT5G01120.1, AT5G01130.1, AT5G01140.1, AT5G01150.1, AT5G37320.1, AT5G43240.1
Yucal.02G237300.1	1	1.25723e-63	6	1	NA
Yucal.02G237400.1	5	2.08935e-21	2	2	AT1G48720.1, AT3G20980.1, AT3G21000.1
Yucal.02G237500.1	6	8.25509e-12	2	1	AT1G11145.1, AT3G09110.1, AT3G09120.1, AT3G09140.1, AT5G01120.1, AT5G01130.1, AT5G01140.1, AT5G01150.1, AT5G37320.1, AT5G43240.1
Yucal.02G237600.1	0	0.368878	5	6	AT3G55270.1
Yucal.02G237700.1	0	0.785035	1	6	AT1G07750.1, AT2G28680.1
Yucal.02G237800.1	3	3.12591e-12	1	3	AT1G49240.1, AT2G37620.1, AT2G42090.1, AT2G42100.1, AT2G42170.1, AT3G12110.1, AT3G18780.2, AT3G46520.1, AT3G53750.1, AT5G09810.1, AT5G59370.1
Yucal.02G237900.1	3	0.0074868	4	4	AT2G34210.1, AT4G08350.1, AT4G08360.1
Yucal.02G238000.1	0	0.372712	1	6	AT3G55270.1
Yucal.02G238100.1	5	1.9418e-49	2	2	NA
Yucal.02G238200.1	0	0.999947	6	6	AT1G07750.1, AT2G28680.1
Yucal.02G238300.1	0	0.999579	1	1	AT1G49240.1, AT2G37620.1, AT2G42090.1, AT2G42100.1, AT2G42170.1, AT3G12110.1, AT3G18780.2, AT3G46520.1, AT3G53750.1, AT5G09810.1, AT5G59370.1
Yucal.02G238400.1	4	6.05385e-34	4	4	AT2G34210.1, AT4G08350.1, AT4G08360.1
Yucal.02G238500.1	1	3.52868e-08	6	6	AT2G39435.1, AT3G53540.1
Yucal.02G238600.1	4	0.0304994	6	1	NA
Yucal.02G238700.1	3	0.0111058	1	6	AT2G47650.2, AT3G53520.4, AT3G62830.1
Yucal.02G238800.1	3	3.31597e-31	6	3	AT2G39390.1, AT3G09500.1, AT3G55170.1, AT5G02610.2
Yucal.02G238900.1	1	2.8203e-90	6	6	AT3G09550.1, AT3G12360.1
Yucal.02G239000.1	5	0.000124288	2	6	AT3G46200.1
Yucal.02G239100.1	0	0.154648	6	6	AT1G07710.1, AT5G02620.1, AT5G60070.1
Yucal.02G239200.1	2	1.27968e-33	1	6	AT3G46220.2
Yucal.02G239300.1	1	3.09431e-95	6	4	AT2G37380.1, AT2G39370.1
Yucal.02G239400.1	0	0.810964	1	1	AT2G37370.1, AT5G13560.1
Yucal.02G239500.1	5	0.000175373	3	2	AT3G09560.2, AT5G42870.1
Yucal.02G239600.1	0	0.434173	6	6	AT3G09570.1, AT5G02630.1, AT5G18520.1
Yucal.02G239700.1	1	0.0181505	1	1	AT3G55120.1, AT5G66220.1
Yucal.02G239800.1	2	0.0160873	6	6	NA
Yucal.02G239900.1	1	5.08487e-25	1	6	AT1G07670.1, AT1G07810.1, AT4G00900.1
Yucal.02G240000.1	6	0.00897184	1	1	AT5G02640.1
Yucal.02G240100.1	0	0.952488	6	6	AT3G08800.1
Yucal.02G240200.1	0	0.976054	6	1	AT2G37360.1, AT2G39350.1, AT3G53510.1, AT3G55090.1, AT3G55100.1, AT3G55110.1, AT3G55130.1, AT5G13580.1
Yucal.02G240300.1	2	1.15477e-09	6	6	AT3G12345.1
Yucal.02G240400.1	5	5.28967e-11	4	3	AT3G55080.1
Yucal.02G240500.1	0	0.539511	1	6	NA
Yucal.02G240600.1	0	0.184366	6	6	NA
Yucal.02G240700.1	0	0.368652	1	6	AT2G41420.1
Yucal.02G240800.1	0	0.260245	1	1	NA
Yucal.02G240900.1	0	0.0457846	1	1	AT3G27310.1
Yucal.02G241000.1	5	7.91318e-52	2	2	NA
Yucal.02G241200.1	6	1.63541e-80	1	6	AT3G45830.1
Yucal.02G241300.1	0	0.136975	5	6	AT2G28620.1, AT3G45850.1
Yucal.02G241500.1	0	0.998486	1	6	AT4G31130.1
Yucal.02G241600.1	4	0.00202789	3	1	AT1G01570.1, AT1G07850.1, AT4G00300.1, AT4G11350.1, AT4G23490.1, AT5G41460.1
Yucal.02G241700.1	0	0.979947	1	1	AT4G31130.1
Yucal.02G241800.1	4	1.56126e-11	1	1	AT5G60050.1
Yucal.02G241900.1	4	9.14913e-25	4	4	AT2G20280.1
Yucal.02G242000.1	1	6.03176e-100	6	6	AT2G28550.3
Yucal.02G242100.1	6	0.00127387	1	1	AT2G28560.1
Yucal.02G242200.1	5	5.36703e-09	2	2	NA
Yucal.02G242300.1	4	1.41306e-13	5	4	NA
Yucal.02G242400.1	0	0.0562703	5	6	AT2G36300.1, AT3G52760.1
Yucal.02G242500.1	1	3.25903e-19	1	6	AT2G28540.2, AT3G45630.1, AT5G60170.2
Yucal.02G242600.1	5	4.39832e-20	2	3	AT1G69380.1, AT5G13610.1
Yucal.02G242700.1	5	4.64644e-09	2	2	AT1G07890.3, AT3G09640.1
Yucal.02G242800.1	6	1.30514e-45	1	5	AT2G43790.1, AT3G45640.1
Yucal.02G242900.1	5	5.42232e-18	2	3	AT1G11790.1, AT3G07630.1
Yucal.02G243000.1	1	1.36874e-05	6	6	NA
Yucal.02G243100.1	2	7.29073e-08	1	6	AT3G10290.1, AT3G11320.1, AT5G04160.1, AT5G05820.1
Yucal.02G243200.1	3	1.07843e-22	6	1	AT3G09680.1, AT5G02960.1
Yucal.02G243300.1	5	0.00097949	4	1	AT3G54770.1
Yucal.02G243400.1	3	1.79334e-12	2	6	AT5G02880.1
Yucal.02G243500.1	3	1.71893e-05	1	4	AT3G45620.2
Yucal.02G243600.1	4	0.0298622	6	6	AT2G37080.1, AT3G53350.1, AT5G60210.1
Yucal.02G243800.1	4	4.08061e-12	4	4	AT3G45600.1, AT5G60220.1
Yucal.02G243900.1	0	0.0848428	6	6	AT1G07900.1, AT2G28500.1
Yucal.02G244000.1	6	3.17522e-19	1	2	AT5G60250.1
Yucal.02G244100.1	1	2.28548e-19	1	5	AT1G68310.1, AT3G50845.1
Yucal.02G244200.1	5	3.50246e-58	3	3	NA
Yucal.02G244300.1	3	0.0387434	6	1	AT2G37090.1
Yucal.02G244400.1	5	5.89026e-270	4	3	AT3G09710.2, AT3G52290.1, AT5G03040.1
Yucal.02G244500.1	5	2.47691e-05	1	3	AT3G57110.1, AT5G60370.1
Yucal.02G244600.1	3	1.88679e-07	1	1	AT2G35795.1, AT3G09700.1, AT5G03030.1
Yucal.02G244700.1	5	0.024296	1	4	AT5G05330.1
Yucal.02G244800.1	5	0.00340557	2	1	AT3G10960.1
Yucal.02G244900.1	1	1.6921e-24	1	6	AT2G30360.1, AT5G01820.1
Yucal.02G245000.1	6	1.01947e-105	1	1	AT3G51730.1
Yucal.02G245100.1	5	3.08795e-23	3	3	AT2G38370.1, AT3G51720.1
Yucal.02G245200.1	1	1.7529e-14	1	1	AT1G06930.1, AT2G40475.1, AT3G56260.2, AT4G25845.1, AT5G01790.1
Yucal.02G245600.1	3	0.000109952	1	1	NA
Yucal.02G245800.1	3	0.0303774	6	6	NA
Yucal.02G246000.1	0	0.21498	1	6	AT3G56250.1
Yucal.02G246100.1	0	0.510817	6	6	AT2G30320.1
Yucal.02G246400.1	4	3.44455e-06	4	4	AT3G14140.1, AT3G14160.1, AT5G01780.2
Yucal.02G246500.1	3	0.000342594	2	1	AT2G38400.2, AT3G08860.1
Yucal.02G246600.1	1	1.77727e-25	6	6	AT2G38410.1, AT5G01760.1
Yucal.02G246700.1	0	0.201014	1	1	NA
Yucal.02G246800.1	6	0.0338183	1	6	AT1G11300.1, AT1G11330.2, AT1G11340.1, AT1G11350.1, AT1G11410.1, AT1G61610.1, AT1G65790.1, AT1G65800.1, AT2G01780.1, AT3G12000.1, AT4G11900.1, AT4G21380.1, AT4G21390.1, AT4G27290.1, AT4G27300.1, AT5G39370.1
Yucal.02G246900.1	4	8.48255e-84	4	4	NA
Yucal.02G247000.1	6	1.2406e-14	1	1	NA
Yucal.02G247100.1	1	0.000223188	6	6	AT3G10985.1, AT5G01740.1
Yucal.02G247400.1	1	0.00127716	5	5	AT2G38450.1, AT5G05360.1
Yucal.02G247500.1	6	4.82853e-12	6	1	AT2G40410.2, AT3G56170.1
Yucal.02G247600.1	2	2.08034e-11	6	4	AT2G38470.1, AT5G07100.1
Yucal.02G247700.1	6	0.00937119	1	1	AT2G38480.1
Yucal.02G247800.1	5	8.79891e-39	1	3	AT5G01710.1
Yucal.02G247900.1	5	0.000556154	1	1	NA
Yucal.02G248000.1	5	3.51518e-20	3	4	NA
Yucal.02G248200.1	1	0.000625304	5	6	AT3G51670.1
Yucal.02G248400.1	2	3.43745e-22	5	6	AT5G58450.1
Yucal.02G248600.1	0	0.747912	1	6	AT4G22870.2, AT4G22880.1
Yucal.02G248800.1	1	4.05606e-12	5	1	AT1G08770.1, AT1G17700.1, AT1G55190.1, AT1G55640.1, AT2G38360.1, AT2G40380.1, AT3G13710.1, AT3G13720.1, AT3G56110.1, AT4G00005.1, AT5G01640.1, AT5G05380.1, AT5G07110.1, AT5G56230.1
Yucal.02G248900.1	0	0.730207	1	1	AT3G51660.1, AT5G01650.2
Yucal.02G249000.1	4	5.98735e-16	4	3	AT1G62350.1
Yucal.02G249100.1	3	6.92359e-08	4	4	AT4G05400.1, AT4G21140.1
Yucal.02G249200.1	4	1.40404e-91	3	4	AT2G40340.1, AT2G40350.1
Yucal.02G249300.1	4	1.01829e-13	4	4	AT5G01620.3
Yucal.02G249400.1	0	0.660788	1	1	NA
Yucal.02G249500.1	4	7.03849e-59	6	5	AT2G38310.1, AT2G40330.1, AT4G27920.1, AT5G05440.1
Yucal.02G249600.1	2	0.00478825	6	6	NA
Yucal.02G249700.1	0	0.145872	2	1	AT2G30200.1
Yucal.02G249800.1	1	9.31608e-20	6	6	AT1G48830.1, AT3G02560.1, AT5G16130.1
Yucal.02G249900.1	1	0.00211782	6	4	AT3G08890.1, AT5G01610.1, AT5G37070.1
Yucal.02G250000.1	0	0.47047	3	1	AT1G07020.1
Yucal.02G250100.1	4	8.13513e-33	4	5	AT2G30170.1
Yucal.02G250200.1	2	3.27274e-10	1	6	AT1G07025.1, AT1G07030.1, AT2G30160.1
Yucal.02G250300.1	1	2.56996e-67	1	5	AT3G11040.1, AT3G61010.2, AT5G05460.1
Yucal.02G250400.1	4	1.25896e-123	4	4	AT1G07050.1
Yucal.02G250600.1	4	2.9732e-61	4	4	AT5G58470.1
Yucal.02G250700.1	5	0.00986948	1	3	NA
Yucal.02G251000.1	2	2.03534e-42	5	5	NA
Yucal.02G251200.1	0	0.11412	6	6	AT3G51750.1
Yucal.02G251300.1	1	0.000373499	6	6	AT1G07090.1, AT1G16910.1, AT1G78815.1, AT2G31160.1, AT2G42610.1, AT3G04510.1, AT3G23290.2, AT4G18610.1, AT5G28490.1, AT5G58500.1
Yucal.02G251400.1	4	0.0189353	4	6	NA
Yucal.02G251500.1	4	5.39654e-19	4	6	AT5G07140.1, AT5G58520.1
Yucal.02G251600.1	4	5.26902e-10	4	3	AT5G05480.1
Yucal.02G251900.1	0	0.233062	2	1	AT3G06310.1, AT5G18800.1
Yucal.02G252000.1	0	0.851822	6	6	AT1G30450.1
Yucal.02G252100.1	0	0.0704124	1	6	AT2G30105.1
Yucal.02G252200.1	4	0.000466001	4	6	NA
Yucal.02G252400.1	4	9.15363e-18	4	5	NA
Yucal.02G252500.1	4	1.04061e-11	4	6	NA
Yucal.02G252600.1	1	3.9109e-52	5	6	AT2G40270.1, AT3G56050.1
Yucal.02G252800.1	3	3.67778e-06	1	2	AT3G08943.1, AT3G08947.1
Yucal.02G252900.1	4	5.7156e-13	4	3	AT3G51770.2, AT5G58550.1
Yucal.02G253000.1	3	1.22363e-42	2	1	AT4G35980.1
Yucal.02G253100.1	4	4.46583e-09	4	4	AT5G58575.1
Yucal.02G253200.1	3	1.61355e-08	1	6	AT2G30080.1
Yucal.02G253300.1	6	1.86206e-31	1	1	AT1G45616.1, AT1G47890.1, AT1G71390.1, AT1G71400.1, AT2G15042.1, AT2G15080.1, AT2G25440.1, AT2G32660.1, AT2G32680.1, AT2G33020.1, AT2G33030.1, AT2G33050.1, AT2G33060.1, AT2G33080.1, AT3G05360.1, AT3G05370.1, AT3G05650.1, AT3G05660.1, AT3G11010.1, AT3G11080.1, AT3G23010.1, AT3G23110.1, AT3G23120.1, AT3G24900.1, AT3G24982.1, AT3G25010.1, AT3G25020.1, AT3G28890.1, AT4G13810.1, AT4G13820.1, AT4G13880.1, AT4G13920.1, AT5G25910.1, AT5G27060.1, AT5G40170.1
Yucal.02G253400.1	6	4.98378e-10	1	6	AT1G45616.1, AT1G47890.1, AT1G71390.1, AT1G71400.1, AT2G15042.1, AT2G15080.1, AT2G25440.1, AT2G32660.1, AT2G32680.1, AT2G33020.1, AT2G33030.1, AT2G33050.1, AT2G33060.1, AT2G33080.1, AT3G05360.1, AT3G05370.1, AT3G05650.1, AT3G05660.1, AT3G11010.1, AT3G11080.1, AT3G23010.1, AT3G23110.1, AT3G23120.1, AT3G24900.1, AT3G24982.1, AT3G25010.1, AT3G25020.1, AT3G28890.1, AT4G13810.1, AT4G13820.1, AT4G13880.1, AT4G13920.1, AT5G25910.1, AT5G27060.1, AT5G40170.1
Yucal.02G253500.1	6	7.03255e-09	1	1	AT1G45616.1, AT1G47890.1, AT1G71390.1, AT1G71400.1, AT2G15042.1, AT2G15080.1, AT2G25440.1, AT2G32660.1, AT2G32680.1, AT2G33020.1, AT2G33030.1, AT2G33050.1, AT2G33060.1, AT2G33080.1, AT3G05360.1, AT3G05370.1, AT3G05650.1, AT3G05660.1, AT3G11010.1, AT3G11080.1, AT3G23010.1, AT3G23110.1, AT3G23120.1, AT3G24900.1, AT3G24982.1, AT3G25010.1, AT3G25020.1, AT3G28890.1, AT4G13810.1, AT4G13820.1, AT4G13880.1, AT4G13920.1, AT5G25910.1, AT5G27060.1, AT5G40170.1
Yucal.02G253600.1	0	0.0978916	1	6	NA
Yucal.02G253700.1	5	0.000205633	1	3	NA
Yucal.02G253800.1	0	0.294722	6	6	AT1G45616.1, AT1G47890.1, AT1G71390.1, AT1G71400.1, AT2G15042.1, AT2G15080.1, AT2G25440.1, AT2G32660.1, AT2G32680.1, AT2G33020.1, AT2G33030.1, AT2G33050.1, AT2G33060.1, AT2G33080.1, AT3G05360.1, AT3G05370.1, AT3G05650.1, AT3G05660.1, AT3G11010.1, AT3G11080.1, AT3G23010.1, AT3G23110.1, AT3G23120.1, AT3G24900.1, AT3G24982.1, AT3G25010.1, AT3G25020.1, AT3G28890.1, AT4G13810.1, AT4G13820.1, AT4G13880.1, AT4G13920.1, AT5G25910.1, AT5G27060.1, AT5G40170.1
Yucal.02G253900.1	6	2.89476e-58	1	1	AT1G07110.1
Yucal.02G254000.1	4	0.000327377	5	4	AT1G54770.1, AT5G30495.2
Yucal.02G254100.1	4	5.37654e-100	4	4	AT4G33070.1, AT5G01320.1, AT5G01330.1, AT5G54960.1
Yucal.02G254200.1	5	2.01723e-18	3	4	AT5G01310.1
Yucal.02G254400.1	4	9.87786e-11	3	1	AT2G40200.1
Yucal.02G254500.1	2	0.011788	6	1	AT1G76640.1, AT1G76650.1, AT3G01830.1, AT5G42380.1
Yucal.02G254600.1	5	6.23773e-05	1	1	AT1G76640.1, AT1G76650.1, AT3G01830.1, AT5G42380.1
Yucal.02G254700.1	0	0.451172	6	6	NA
Yucal.02G254800.1	5	0.000105453	2	1	AT1G24380.1, AT1G66235.1, AT2G13760.1, AT4G10230.1, AT5G35480.1
Yucal.02G254900.1	6	6.85966e-16	5	1	NA
Yucal.02G255000.1	6	0.0218942	1	1	NA
Yucal.02G255100.1	4	1.47792e-08	4	3	NA
Yucal.02G255200.1	5	1.25244e-10	1	1	NA
Yucal.02G255300.1	5	0.021978	1	6	AT1G45616.1, AT1G47890.1, AT1G71390.1, AT1G71400.1, AT2G15042.1, AT2G15080.1, AT2G25440.1, AT2G32660.1, AT2G32680.1, AT2G33020.1, AT2G33030.1, AT2G33050.1, AT2G33060.1, AT2G33080.1, AT3G05360.1, AT3G05370.1, AT3G05650.1, AT3G05660.1, AT3G11010.1, AT3G11080.1, AT3G23010.1, AT3G23110.1, AT3G23120.1, AT3G24900.1, AT3G24982.1, AT3G25010.1, AT3G25020.1, AT3G28890.1, AT4G13810.1, AT4G13820.1, AT4G13880.1, AT4G13920.1, AT5G25910.1, AT5G27060.1, AT5G40170.1
Yucal.02G255400.1	0	0.194554	6	1	AT2G30070.1
Yucal.02G255500.1	2	2.29332e-11	6	6	AT3G56010.1
Yucal.02G255600.1	2	9.89551e-11	6	5	AT3G56010.1
Yucal.02G255800.1	2	9.64905e-07	6	6	AT3G08960.1
Yucal.02G255900.1	6	1.53129e-37	1	2	AT2G19390.1, AT4G29790.1
Yucal.02G256000.1	6	3.02796e-23	1	6	AT5G64760.1
Yucal.02G256100.1	3	4.93115e-12	1	6	NA
Yucal.02G256200.1	5	3.09246e-07	1	6	AT3G08530.1, AT3G11130.1
Yucal.02G256300.1	1	6.27346e-40	6	6	AT1G07150.1, AT2G30040.1
Yucal.02G256400.1	5	5.80839e-17	2	4	AT5G01340.1
Yucal.02G256500.1	2	3.68816e-37	6	5	AT1G07160.1, AT2G30020.1, AT2G40180.1
Yucal.02G256600.1	4	0.00282898	3	1	AT2G40170.1, AT3G51810.1
Yucal.02G256700.1	4	6.24208e-05	1	6	AT2G38280.1
Yucal.02G256800.1	1	2.51873e-13	6	1	NA
Yucal.02G256900.1	0	0.0545382	1	6	NA
Yucal.02G257000.1	0	0.292809	6	1	AT5G01360.1
Yucal.02G257100.1	0	0.738753	6	1	AT1G29050.1, AT1G78710.1, AT2G30010.1, AT2G30900.1, AT2G31110.2, AT2G34070.1, AT2G42570.1, AT3G14850.2, AT5G58600.1
Yucal.02G257200.1	0	0.176492	3	5	AT1G80600.1
Yucal.02G257300.1	4	1.37522e-11	2	2	AT4G23100.1
Yucal.02G257400.1	0	0.943706	1	1	AT5G58610.1
Yucal.02G257500.1	2	4.31068e-05	1	6	NA
Yucal.02G257600.1	2	2.32468e-05	1	6	AT5G05570.1
Yucal.02G257700.1	1	1.1447e-153	6	6	AT2G29980.1, AT3G11170.1, AT5G05580.1
Yucal.02G257900.1	3	5.41343e-11	6	1	AT1G03790.1, AT2G19810.1, AT2G25900.1, AT2G40140.1, AT2G41900.1, AT3G55980.1, AT4G29190.1, AT5G07500.1, AT5G12850.1, AT5G44260.1, AT5G58620.1
Yucal.02G258000.1	3	0.000298063	1	1	NA
Yucal.02G258100.1	0	0.1777	1	6	NA
Yucal.02G258200.1	1	3.5994e-78	6	6	AT2G38240.1, AT3G11180.2, AT3G55970.1, AT5G05600.1
Yucal.02G258400.1	0	0.22764	1	1	NA
Yucal.02G258500.1	6	5.32617e-47	1	1	AT3G55960.1
Yucal.02G258600.1	4	0.000243932	5	6	AT5G05660.1
Yucal.02G258700.1	6	0.00130191	1	1	AT2G40116.1, AT3G08510.1, AT3G55940.1, AT5G58700.1
Yucal.02G258800.1	4	0.000589712	3	1	NA
Yucal.02G259000.1	3	0.000816576	1	1	AT5G03170.1, AT5G60490.1
Yucal.02G259100.1	5	8.96561e-10	3	3	AT5G03160.1
Yucal.02G259200.1	6	0.0228483	6	1	NA
Yucal.02G259300.1	5	2.25903e-24	3	3	AT2G37150.3
Yucal.02G259400.1	5	4.06727e-44	3	3	NA
Yucal.02G259500.1	6	5.1935e-38	1	1	AT3G52250.1
Yucal.02G259600.1	3	1.08494e-17	1	1	AT3G12090.1, AT4G23410.1
Yucal.02G259700.1	0	0.119825	1	1	NA
Yucal.02G259800.1	5	8.49966e-06	3	1	NA
Yucal.02G259900.1	3	6.81511e-08	1	1	AT2G37120.1, AT3G09735.1, AT3G53370.1
Yucal.02G260000.1	4	0.0212033	4	6	NA
Yucal.02G260100.1	6	0.0364003	1	6	AT1G07970.1
Yucal.02G260200.1	1	7.90249e-15	6	5	NA
Yucal.02G260300.1	6	2.28327e-14	1	6	AT3G53110.1
Yucal.02G260400.1	5	0.00554643	3	1	NA
Yucal.02G260500.1	0	0.215164	6	1	AT2G22300.1, AT5G09410.3, AT5G64220.1
Yucal.02G260600.1	1	3.64691e-09	1	1	AT3G17365.2
Yucal.02G260700.1	3	1.26308e-15	2	4	AT1G09430.1, AT1G10670.3, AT1G60810.1
Yucal.02G260800.1	4	0.0083761	6	6	NA
Yucal.02G260900.1	4	6.74189e-27	5	1	AT2G47090.1, AT3G62240.1
Yucal.02G261100.1	2	0.000156885	5	6	AT1G02500.1, AT2G36880.1, AT3G17390.1, AT4G01850.1
Yucal.02G261200.1	5	0.00171174	3	6	AT3G06430.1
Yucal.02G261300.1	4	0.0160798	4	6	AT2G47070.1, AT3G60030.1
Yucal.02G261400.1	2	1.45769e-27	6	6	AT1G48210.1, AT1G48220.1, AT2G47060.4, AT3G17410.1, AT3G62220.1
Yucal.02G261500.1	1	4.53213e-87	6	6	AT1G09440.1, AT1G56720.1, AT2G42960.1, AT3G59110.1
Yucal.02G261600.1	3	2.55596e-53	1	1	AT3G05830.2, AT5G26770.2
Yucal.02G261700.1	0	0.942378	6	6	AT1G48240.1, AT3G17440.1
Yucal.02G261800.1	6	2.33472e-161	1	1	AT3G06483.1
Yucal.02G261900.1	3	3.40943e-06	1	1	AT3G62200.1, AT3G62210.1, AT5G61180.1, AT5G61190.1
Yucal.02G262000.1	1	5.6475e-05	6	1	AT3G62190.1
Yucal.02G262100.1	4	2.14422e-07	5	4	AT1G47580.1
Yucal.02G262200.1	4	4.48101e-10	5	4	NA
Yucal.02G262300.1	6	1.93468e-13	1	6	AT3G62200.1, AT3G62210.1, AT5G61180.1, AT5G61190.1
Yucal.02G262400.1	1	5.50085e-13	6	1	AT1G09520.1, AT3G17460.1
Yucal.02G262500.1	3	8.11421e-42	2	1	AT2G18328.1
Yucal.02G262700.1	1	2.52151e-09	1	1	AT1G48260.1, AT3G17510.1
Yucal.02G262800.1	4	3.71203e-29	5	5	AT3G06950.1
Yucal.02G262900.1	5	0.00040748	3	3	AT4G01840.1, AT4G18160.1, AT5G46370.1
Yucal.02G263100.1	2	0.00496131	6	1	AT1G02520.1, AT1G02530.1, AT2G47000.1, AT3G62150.1, AT4G01820.1, AT4G01830.1, AT4G18050.1, AT5G46540.1
Yucal.02G263200.1	6	1.51837e-05	2	1	AT1G48300.1
Yucal.02G263300.1	1	1.51643e-10	6	1	AT3G62130.1, AT5G26600.2
Yucal.02G263500.1	0	0.341568	1	1	AT1G76750.1, AT2G21740.1, AT2G21750.1, AT4G39340.1, AT5G64720.1
Yucal.02G263600.1	4	3.30227e-10	4	4	AT4G01790.1
Yucal.02G263800.1	1	0.0237451	5	6	AT3G62110.1
Yucal.02G263900.1	1	7.49558e-10	6	5	NA
Yucal.02G264000.1	4	0.00113205	1	4	AT1G11910.1, AT1G62290.1, AT4G04460.1
Yucal.02G264100.1	4	0.000872996	4	1	AT1G54500.1
Yucal.02G264200.1	6	5.93337e-10	1	1	AT3G04930.1, AT5G28040.1
Yucal.02G264300.1	1	1.44827e-30	6	5	AT4G01720.1
Yucal.02G264400.1	0	0.0727839	1	6	NA
Yucal.02G264500.1	1	1.17306e-36	5	5	AT5G28050.2
Yucal.02G264600.1	1	5.64278e-09	5	6	AT1G02980.1, AT1G43140.1, AT4G02570.1
Yucal.02G264700.1	6	3.9506e-14	1	1	NA
Yucal.02G264800.1	4	3.82917e-23	3	6	AT1G02990.3, AT3G62900.1, AT4G15730.1
Yucal.02G264900.1	3	2.20367e-103	2	1	AT4G03200.1
Yucal.02G265000.1	0	0.331571	1	1	NA
Yucal.02G265200.1	4	1.55169e-14	4	4	AT5G57700.3
Yucal.02G265300.1	4	1.62841e-11	4	6	NA
Yucal.02G265400.1	2	4.90635e-10	6	4	AT1G29310.1, AT1G78720.1, AT2G34250.1
Yucal.02G265500.1	5	4.64782e-14	3	2	AT5G03560.2
Yucal.02G265600.1	3	0.00491174	1	4	AT1G73177.1
Yucal.02G265700.1	3	0.0214715	1	3	NA
Yucal.02G265800.1	5	0.000345516	3	3	NA
Yucal.02G265900.1	1	6.54974e-34	6	1	AT5G26720.1
Yucal.02G266000.1	1	4.59407e-12	6	1	AT2G02370.1
Yucal.02G266100.1	5	1.39666e-11	2	3	NA
Yucal.02G266200.1	5	0.0180697	1	6	AT1G20190.1, AT4G01630.1
Yucal.02G266300.1	3	0.00953113	1	1	AT3G17611.1
Yucal.02G266400.1	6	0.00887635	1	1	AT4G23890.1
Yucal.02G266500.1	4	2.47924e-08	3	4	AT1G02335.1, AT1G09560.1, AT3G05930.1, AT3G62020.1, AT5G26700.1
Yucal.02G266600.1	1	1.21475e-28	6	5	AT3G49990.1
Yucal.02G266700.1	4	3.89771e-05	4	6	NA
Yucal.02G266800.1	5	4.52913e-37	3	4	AT2G46920.1
Yucal.02G266900.1	5	3.6012e-18	2	3	AT4G01650.1
Yucal.02G267000.1	4	9.27869e-07	6	4	NA
Yucal.02G267100.1	1	1.15976e-10	1	1	AT3G62040.1
Yucal.02G267200.1	0	0.05645	6	6	NA
Yucal.02G267400.1	6	3.72051e-118	1	1	AT2G46940.1, AT3G62070.1, AT4G01670.1
Yucal.02G267500.1	6	1.02065e-07	1	1	NA
Yucal.02G267600.1	4	1.62029e-10	6	3	AT1G09540.1, AT1G57560.1, AT4G01680.2, AT5G26660.1
Yucal.02G267700.1	0	0.516597	1	1	NA
Yucal.02G267800.1	4	0.00200796	1	4	AT3G05900.1
Yucal.02G267900.1	5	1.4223e-20	3	3	NA
Yucal.02G268000.1	4	0.00501533	4	1	NA
Yucal.02G268100.1	1	8.80258e-35	5	6	AT1G09530.1
Yucal.02G268200.1	6	0.000173812	6	6	AT2G46990.1, AT3G17600.1, AT3G62100.1
Yucal.02G268300.1	3	5.51194e-24	2	2	AT3G17590.2
Yucal.02G268700.1	4	1.67065e-05	6	1	AT1G48325.1, AT3G05858.1, AT5G26620.1
Yucal.02G268800.1	2	7.98072e-27	6	5	AT1G48320.1, AT5G48950.1
Yucal.02G268900.1	4	1.735e-13	4	4	NA
Yucal.02G269000.1	4	5.39543e-125	4	4	AT3G57150.1
Yucal.02G269100.1	0	0.285646	6	1	AT1G09030.1, AT2G47810.1
Yucal.02G269200.1	3	8.24767e-13	6	1	AT5G17070.1
Yucal.02G269300.1	1	1.41732e-07	5	5	AT3G21400.1
Yucal.02G269400.1	0	0.0948601	1	1	NA
Yucal.02G269500.1	6	1.24108e-19	1	1	NA
Yucal.02G269600.1	5	4.47233e-30	2	2	AT4G02560.1
Yucal.02G269700.1	6	2.58938e-80	1	1	AT2G47720.1, AT3G62770.1
Yucal.02G269800.1	1	0.00150332	1	6	AT1G02920.1, AT1G02930.1, AT1G02940.1, AT1G02950.2, AT2G02930.1, AT2G47730.1, AT3G62760.1, AT4G02520.1
Yucal.02G270000.1	6	0.0323767	1	1	AT1G09130.3
Yucal.02G270100.1	2	1.57815e-43	6	6	AT4G02510.1
Yucal.02G270200.1	0	0.108623	1	1	NA
Yucal.02G270300.1	5	1.8609e-36	1	2	AT1G02890.1, AT4G02480.1
Yucal.02G270400.1	5	0.00058328	1	1	AT1G53870.1, AT1G53890.3, AT1G63410.1, AT3G14260.1
Yucal.02G270500.1	0	0.560217	6	6	AT1G53870.1, AT1G53890.3, AT1G63410.1, AT3G14260.1
Yucal.02G270600.1	6	3.23339e-87	6	6	AT1G02880.3, AT2G44750.2
Yucal.02G270700.1	4	1.98995e-10	1	6	NA
Yucal.02G270800.1	4	0.000186445	1	2	NA
Yucal.02G270900.1	5	6.00985e-05	3	3	AT3G05520.2
Yucal.02G271000.1	5	0.000813456	1	1	AT4G15830.1
Yucal.02G271100.1	0	0.0684105	4	4	AT4G16180.2
Yucal.02G271200.1	4	0.00576617	6	3	NA
Yucal.02G271300.1	4	0.0288065	1	6	NA
Yucal.02G271400.1	0	0.0876326	6	1	AT2G19150.1, AT2G47280.1, AT3G24130.1, AT5G18990.1, AT5G26810.1
Yucal.02G271500.1	5	5.52967e-29	2	1	AT2G19150.1, AT2G47280.1, AT3G24130.1, AT5G18990.1, AT5G26810.1
Yucal.02G271600.1	0	0.414931	6	1	NA
Yucal.02G271700.1	2	2.41218e-12	6	5	AT3G06610.1
Yucal.02G271800.1	4	6.28303e-12	4	6	AT3G06650.1, AT5G49460.1
Yucal.02G271900.1	0	0.443636	4	6	NA
Yucal.02G272000.1	5	5.82979e-05	3	1	AT2G01510.1
Yucal.02G272100.1	1	1.11647e-08	6	6	AT3G04690.1, AT3G51550.1, AT5G28680.1
Yucal.02G272200.1	5	1.28431e-71	3	3	AT3G66652.1
Yucal.02G272300.1	5	1.23918e-100	1	1	AT3G17040.1
Yucal.02G272400.1	4	5.50745e-08	3	5	NA
Yucal.02G272500.1	2	0.00275378	1	6	AT2G47330.1
Yucal.02G272600.1	6	4.79869e-34	1	1	AT1G56460.2, AT2G47350.1, AT3G06660.1
Yucal.02G272700.1	5	1.22457e-116	3	4	AT4G02010.1
Yucal.02G272800.1	5	2.5871e-08	4	4	AT5G23140.1
Yucal.02G272900.1	4	3.15153e-06	6	5	NA
Yucal.02G273100.1	1	0.0248865	6	5	NA
Yucal.02G273200.1	0	0.0845561	1	6	AT4G13320.1
Yucal.02G273300.1	3	0.00357797	3	6	NA
Yucal.02G273400.1	3	0.00641402	6	2	NA
Yucal.02G273500.1	1	5.59846e-24	6	6	AT1G09250.1, AT3G05800.1, AT3G06590.1, AT3G17100.1
Yucal.02G273700.1	0	0.233169	6	6	AT2G47260.1, AT3G62340.1, AT5G49520.1
Yucal.02G273800.1	0	0.441273	6	1	AT2G47260.1, AT3G62340.1, AT5G49520.1
Yucal.02G273900.1	4	0.000331693	3	3	AT3G62320.1, AT5G48350.1
Yucal.02G274000.1	0	0.147972	6	1	NA
Yucal.02G274100.1	4	2.83676e-97	4	3	AT1G02380.1, AT3G17120.1, AT4G01960.1
Yucal.02G274200.1	2	7.37635e-18	5	4	AT3G05810.1, AT5G26800.1
Yucal.02G274400.1	3	6.4511e-05	1	1	NA
Yucal.02G274700.1	6	2.57253e-71	1	1	AT3G06560.1, AT5G02670.1
Yucal.02G274800.1	6	1.05187e-40	1	1	AT5G26790.1, AT5G49525.1
Yucal.02G274900.1	6	3.70635e-71	1	6	AT2G47250.1, AT3G62310.1
Yucal.02G275000.1	2	0.000142579	6	6	AT1G29890.2, AT2G34410.1, AT3G06550.2, AT5G46340.1
Yucal.02G275100.1	2	1.12066e-12	6	6	AT1G02690.2, AT1G09270.1, AT3G06720.1, AT4G02150.1, AT4G16143.1
Yucal.02G275200.1	4	0.0258429	2	6	AT1G09310.1, AT1G56580.1
Yucal.02G275300.1	4	0.033989	4	3	NA
Yucal.02G275400.1	4	8.86227e-87	4	4	AT4G01935.1
Yucal.02G275500.1	0	0.327281	1	6	NA
Yucal.02G275600.1	4	2.29236e-30	4	5	AT1G02400.1, AT1G47990.1
Yucal.02G275700.1	5	8.38334e-10	3	2	NA
Yucal.02G275800.1	2	7.80014e-07	6	6	AT1G25340.1, AT1G48000.1, AT1G68320.1, AT2G47190.1
Yucal.02G275900.1	5	7.8315e-11	3	3	AT5G30510.1
Yucal.02G276000.1	4	4.73139e-15	1	5	NA
Yucal.02G276100.1	2	3.16119e-226	6	6	AT5G02270.2
Yucal.02G276200.1	4	2.10209e-28	3	6	AT1G48110.1, AT3G17330.1
Yucal.02G276300.1	4	1.48221e-19	4	4	AT3G17310.2
Yucal.02G276400.1	6	0.00673495	1	6	AT2G47160.2, AT3G06450.1, AT3G62270.1
Yucal.02G276500.1	3	3.46874e-31	1	4	AT1G23440.1, AT1G56700.1
Yucal.02G276700.1	6	3.11337e-60	1	6	AT1G06390.1, AT1G09840.1, AT1G57870.3, AT2G30980.1, AT3G05840.2, AT3G61160.2, AT4G00720.1, AT4G18710.1, AT5G14640.1, AT5G26751.1
Yucal.02G276800.1	2	6.03563e-67	6	6	AT3G62260.2
Yucal.02G276900.1	1	2.42298e-12	1	6	AT1G48030.1, AT3G17240.1
Yucal.02G277300.1	4	9.5961e-14	4	6	AT4G24680.1
Yucal.02G277700.1	3	1.02772e-77	1	1	AT1G48130.1
Yucal.02G277800.1	6	0.00173064	1	6	NA
Yucal.02G277900.1	2	8.13858e-24	4	4	AT5G18830.3
Yucal.02G278000.1	5	7.51104e-33	2	2	AT1G54070.1, AT1G56220.3
Yucal.02G278100.1	1	1.25348e-09	5	6	AT3G03810.1
Yucal.02G278200.1	5	6.52955e-21	3	3	AT2G47590.1
Yucal.02G278300.1	3	1.69177e-11	5	4	AT3G05560.1, AT5G27770.1
Yucal.02G278400.1	2	7.4401e-33	6	6	AT4G02400.1, AT5G08600.2, AT5G36980.1
Yucal.02G278500.1	2	1.6384e-12	6	6	AT3G05560.1, AT5G27770.1
Yucal.02G278600.1	5	2.23062e-10	1	2	NA
Yucal.02G278700.1	0	0.727787	1	1	AT2G47590.1
Yucal.02G278800.1	1	1.17353e-10	1	6	AT2G47650.2, AT3G53520.4, AT3G62830.1
Yucal.02G278900.1	4	7.86926e-42	3	3	AT3G06880.2
Yucal.02G279000.1	6	3.54417e-09	1	1	NA
Yucal.02G279100.1	5	7.80943e-16	1	1	AT4G02425.1
Yucal.02G279300.1	2	0.00100995	5	6	AT5G49060.1
Yucal.02G279400.1	5	4.29944e-82	2	1	AT1G02840.1, AT1G09140.1, AT3G49430.1, AT4G02430.2
Yucal.02G279500.1	1	1.69832e-51	6	5	AT4G02440.1
Yucal.02G279600.1	5	3.68898e-06	2	2	NA
Yucal.02G279700.1	6	6.10105e-32	1	1	AT1G02850.4, AT1G45191.1, AT1G60090.1, AT1G60260.1, AT1G60270.1, AT3G62740.1, AT3G62750.1, AT4G22100.1, AT4G27820.1, AT4G27830.1, AT5G16580.1
Yucal.02G279800.1	0	0.133422	2	1	NA
Yucal.02G279900.1	0	0.444532	6	1	NA
Yucal.02G280000.1	5	0.0167402	1	1	NA
Yucal.02G280100.1	4	3.75459e-05	2	6	AT1G02860.1
Yucal.02G280200.1	1	2.12638e-167	6	5	AT3G06910.1, AT4G00690.1, AT4G15880.1
Yucal.02G280300.1	0	0.244643	2	1	AT5G27720.1
Yucal.02G280400.1	6	0.00238001	1	1	AT5G27720.1
Yucal.02G280500.1	1	1.30381e-21	1	4	AT2G16760.1, AT2G47370.1, AT5G28660.1
Yucal.02G280600.1	1	3.75485e-05	6	4	AT2G16760.1, AT2G47370.1, AT5G28660.1
Yucal.02G280700.1	1	2.32051e-10	1	5	AT2G47380.1, AT5G40382.1, AT5G61310.1
Yucal.02G280800.1	5	6.25396e-34	1	2	AT3G13410.1
Yucal.02G280900.1	5	1.09594e-140	3	3	AT2G47400.1, AT3G62410.1
Yucal.02G281000.1	5	1.09487e-78	3	3	AT1G75390.1, AT2G18160.1, AT3G62420.1, AT4G34590.1
Yucal.02G281100.1	2	1.36153e-21	5	6	AT3G05780.1, AT3G05790.1, AT5G26860.1
Yucal.02G281200.1	4	1.35106e-52	5	6	AT2G47410.1, AT5G49430.1
Yucal.02G281300.1	5	1.35215e-26	3	3	AT1G35220.1
Yucal.02G281400.1	6	3.42338e-10	1	6	AT4G23540.1
Yucal.02G281500.1	6	1.19683e-43	1	1	AT1G17260.1, AT1G80660.1, AT2G07560.1, AT2G18960.1, AT2G24520.1, AT3G42640.1, AT3G47950.1, AT3G60330.1, AT4G30190.2, AT5G57350.1, AT5G62670.1
Yucal.02G281600.1	5	1.40073e-05	3	6	AT1G36095.1, AT1G43260.1, AT1G79740.1, AT3G13010.1, AT3G13020.1, AT3G13030.1, AT3G17450.1, AT3G22220.1, AT4G15020.1, AT5G31412.1, AT5G33406.1
Yucal.02G281800.1	4	5.48422e-40	4	4	AT3G60910.1
Yucal.02G281900.1	0	0.107454	6	1	AT3G10310.1
Yucal.02G282000.1	2	6.47949e-05	1	4	NA
Yucal.02G282100.1	0	0.0610986	3	6	AT3G63460.1
Yucal.02G282300.1	6	4.9395e-18	1	1	AT5G12170.2, AT5G19380.2
Yucal.02G282400.1	4	2.72522e-05	4	1	AT1G27490.1, AT2G33705.1
Yucal.02G282500.1	2	9.54152e-17	6	6	AT3G54390.1
Yucal.02G282600.1	4	3.15082e-17	4	6	AT5G02410.1
Yucal.02G282800.1	1	1.25969e-116	6	6	AT4G24580.1, AT5G12150.1, AT5G19390.1
Yucal.02G282900.1	0	0.866077	1	6	NA
Yucal.02G283000.1	4	2.16798e-08	4	6	AT1G56550.1, AT4G01220.1, AT4G01750.1, AT4G01770.1
Yucal.02G283100.1	1	1.89205e-05	6	1	AT5G23170.1
Yucal.02G283200.1	5	0.000532218	1	1	NA
Yucal.02G283300.1	1	5.76745e-09	6	6	AT4G29070.1
Yucal.02G283400.1	1	5.90255e-05	6	6	AT2G26870.1
Yucal.02G283500.1	1	4.15603e-86	5	6	AT1G09750.1, AT3G54400.1, AT5G07030.1
Yucal.02G283600.1	1	1.08808e-05	5	6	AT5G13500.1
Yucal.02G283700.1	5	2.5905e-08	2	6	NA
Yucal.02G283800.1	0	0.105963	5	6	AT1G19790.1, AT1G75520.1, AT2G18120.1, AT2G21400.1, AT3G51060.1, AT3G54430.1, AT4G36260.1, AT5G12330.4, AT5G33210.1, AT5G66350.1
Yucal.02G283900.1	2	0.00100805	1	6	AT2G41210.1, AT3G07960.1, AT3G56960.1
Yucal.02G284000.1	6	1.9244e-06	1	1	AT5G12320.1
Yucal.02G284100.1	5	0.000469173	2	4	NA
Yucal.02G284200.1	6	3.75791e-08	1	1	AT3G27890.1
Yucal.02G284300.1	0	0.199812	2	1	NA
Yucal.02G284400.1	0	0.437351	6	1	AT5G12300.1
Yucal.02G284500.1	4	2.81217e-07	4	5	NA
Yucal.02G284600.1	4	2.31892e-05	4	4	NA
Yucal.02G284700.1	6	4.74769e-15	2	1	NA
Yucal.02G284800.1	2	7.08191e-13	6	6	AT3G52350.1, AT5G08535.1
Yucal.02G284900.1	1	6.35755e-10	6	6	AT5G12340.1
Yucal.02G285000.1	1	0	6	6	AT2G41250.1
Yucal.02G285100.1	2	5.21254e-08	6	4	AT2G07440.1, AT2G41310.1, AT3G57040.1
Yucal.02G285200.1	6	1.03873e-24	1	3	NA
Yucal.02G285300.1	6	2.31947e-07	1	6	NA
Yucal.02G285400.1	5	5.7933e-12	1	2	AT1G69710.1, AT5G12350.1, AT5G19420.2
Yucal.02G285500.1	1	1.22983e-07	5	5	AT3G07910.1
Yucal.02G285600.1	5	4.58341e-08	3	2	AT3G57060.2
Yucal.02G285700.1	6	1.42099e-81	1	1	NA
Yucal.02G285800.1	4	0.0213458	4	6	AT2G38750.1
Yucal.02G285900.1	5	0.00276004	6	1	NA
Yucal.02G286000.1	6	2.09249e-215	1	1	AT3G54500.3
Yucal.02G286100.1	1	6.43754e-41	5	4	NA
Yucal.02G286200.1	3	0.000690526	1	4	NA
Yucal.02G286300.1	0	0.118152	6	6	AT3G54470.1
Yucal.02G286400.1	1	3.44077e-06	5	4	NA
Yucal.02G286500.1	5	1.40781e-07	2	1	AT3G07940.1
Yucal.02G286600.1	0	0.870091	6	6	NA
Yucal.02G286700.1	1	1.30106e-48	6	5	AT2G41330.1, AT3G57070.1, AT5G13810.1
Yucal.02G286800.1	5	3.47324e-21	2	2	NA
Yucal.02G286900.1	0	0.683929	6	6	AT5G14800.1
Yucal.02G287000.1	1	1.54113e-10	2	1	AT1G56060.1, AT5G04080.1
Yucal.02G287100.1	4	1.26374e-16	4	6	AT2G13370.1, AT4G31900.1
Yucal.02G287200.1	3	1.52357e-09	1	5	AT1G65290.1, AT5G36280.1
Yucal.02G287300.1	1	7.70599e-33	6	6	AT1G74670.1, AT2G30810.1, AT5G15230.1
Yucal.02G287400.1	4	4.13697e-12	4	1	AT1G50420.1
Yucal.02G287500.1	1	5.28193e-06	5	4	AT1G07740.1
Yucal.02G287600.1	4	6.35565e-06	4	2	AT1G24380.1, AT1G66235.1, AT2G13760.1, AT4G10230.1, AT5G35480.1
Yucal.02G287800.1	3	5.52152e-11	1	3	AT2G41410.1, AT3G10190.1
Yucal.02G287900.1	5	8.62524e-183	2	1	AT2G41430.1, AT4G14270.1
Yucal.02G288000.1	0	0.268606	3	1	AT1G50490.1, AT3G20060.1
Yucal.02G288100.1	5	1.97354e-40	2	2	AT3G20070.1
Yucal.02G288200.1	0	0.2084	1	1	AT3G57240.1, AT3G57260.1, AT3G57270.1, AT4G16260.1
Yucal.02G288300.1	4	0.000273141	6	1	AT3G51930.1
Yucal.02G288400.1	6	3.50839e-10	1	1	AT5G12410.1
Yucal.02G288500.1	3	1.90129e-10	6	4	AT1G11240.1
Yucal.02G288600.1	1	4.10251e-68	5	6	AT1G50460.1, AT3G20040.1
Yucal.02G288700.1	0	0.541013	4	6	AT4G30890.1
Yucal.02G288800.1	6	4.51783e-11	1	6	AT3G57300.2
Yucal.02G288900.1	2	1.07955e-07	4	6	AT2G41510.1, AT3G63440.1
Yucal.02G289000.1	3	0.000358854	5	6	NA
Yucal.02G289100.1	0	0.371406	1	1	AT3G57240.1, AT3G57260.1, AT3G57270.1, AT4G16260.1
Yucal.02G289200.1	1	3.50074e-87	6	6	AT5G13460.1
Yucal.02G289300.1	0	0.65421	1	1	AT3G51940.1, AT5G03990.1
Yucal.02G289400.1	2	2.99592e-10	6	6	AT2G05720.1, AT2G41500.1
Yucal.02G289500.1	0	0.273508	1	6	NA
Yucal.02G289700.1	5	1.59305e-81	2	1	NA
Yucal.02G289800.1	0	0.841295	1	1	NA
Yucal.02G289900.1	0	0.769152	1	1	NA
Yucal.02G290000.1	0	0.84932	1	1	NA
Yucal.02G290100.1	0	0.686346	1	1	NA
Yucal.02G290400.1	3	0.00192564	4	4	AT2G41530.1
Yucal.02G290500.1	2	4.37244e-13	6	6	AT5G20890.1
Yucal.02G290600.1	0	0.72625	1	1	AT3G57240.1, AT3G57260.1, AT3G57270.1, AT4G16260.1
Yucal.02G290700.1	0	0.307193	6	1	NA
Yucal.02G290800.1	1	0.0361338	6	1	AT1G03010.1
Yucal.02G290900.1	0	0.0736843	1	1	NA
Yucal.02G291000.1	5	4.19798e-11	2	3	NA
Yucal.02G291100.1	0	0.618559	1	6	NA
Yucal.02G291200.1	0	0.359836	6	1	AT1G67500.2
Yucal.02G291300.1	0	0.0691918	6	1	AT2G47870.1, AT3G02000.1, AT3G21460.1, AT3G62950.1, AT4G15660.1, AT4G15670.1, AT4G15680.1, AT4G15690.1, AT4G15700.1, AT5G14070.1, AT5G18600.1
Yucal.02G291400.1	0	0.43807	1	1	AT1G61860.1, AT2G28590.1, AT3G07070.1, AT3G20530.1, AT3G24790.1, AT4G13190.1, AT5G02800.1, AT5G13160.1, AT5G18610.1
Yucal.02G291500.1	5	1.24351e-134	1	2	AT5G18630.1, AT5G18640.1
Yucal.02G291600.1	2	6.80435e-15	6	6	AT3G06400.3, AT5G18620.2
Yucal.02G291700.1	2	5.93316e-28	6	4	AT3G05060.1, AT5G27120.1
Yucal.02G291900.1	3	3.34113e-06	1	1	NA
Yucal.02G292000.1	5	1.90349e-12	3	1	AT3G53440.1
Yucal.02G292100.1	4	4.816e-15	4	4	AT5G18660.1
Yucal.02G292200.1	5	4.35291e-22	3	3	NA
Yucal.02G292300.1	1	2.20971e-12	5	5	AT2G47900.3
Yucal.02G292400.1	6	6.18496e-50	6	6	AT3G05030.1, AT3G06370.1, AT5G27150.1
Yucal.02G292500.1	1	2.09151e-07	6	1	AT1G08820.1
Yucal.02G292600.1	3	1.52374e-29	2	3	AT1G54580.1, AT1G54630.1, AT3G05020.1, AT4G25050.2, AT5G27200.1
Yucal.02G292700.1	2	7.65701e-143	6	6	AT1G03470.1, AT2G47920.1, AT4G03153.1
Yucal.02G292800.1	4	1.78643e-07	3	6	NA
Yucal.02G292900.1	3	0.000271601	1	2	AT5G18700.1
Yucal.02G293000.1	0	0.0640693	6	5	NA
Yucal.02G293100.1	3	0.00413421	6	1	AT3G04980.1, AT3G06340.1, AT5G18710.1, AT5G18720.1, AT5G18730.1, AT5G18740.1, AT5G18750.1, AT5G27240.1
Yucal.02G293200.1	0	0.356358	1	6	NA
Yucal.02G293300.1	3	0.0361116	1	1	NA
Yucal.02G293400.1	4	5.27245e-26	5	6	AT3G06330.1, AT5G18760.1
Yucal.02G293500.1	1	6.14024e-08	6	6	AT1G03457.2, AT4G03110.1
Yucal.02G293600.1	0	0.293594	1	6	AT5G13450.1
Yucal.02G293700.1	1	1.94455e-14	6	5	AT5G14410.1
Yucal.02G293900.1	3	0.00563916	1	1	NA
Yucal.02G294000.1	0	0.0464873	1	1	NA
Yucal.02G294100.1	3	0.0288226	1	1	NA
Yucal.02G294200.1	4	1.06448e-08	4	6	NA
Yucal.02G294300.1	5	0.00280157	1	1	AT1G08340.1, AT3G11490.1, AT4G03100.1, AT5G22400.1
Yucal.02G294400.1	0	0.0511667	1	1	NA
Yucal.02G294500.1	0	0.0428284	4	6	AT2G47970.1, AT3G63000.1
Yucal.02G294600.1	2	0.0162768	6	6	AT2G47970.1, AT3G63000.1
Yucal.02G294700.1	6	0.0114678	6	6	AT5G02750.1
Yucal.02G294800.1	1	5.94722e-97	6	6	AT1G10740.1, AT1G23330.1
Yucal.02G294900.1	0	0.401413	1	2	AT3G04970.1
Yucal.02G295000.1	5	2.24793e-16	3	3	AT1G55310.3, AT3G13570.1, AT3G55460.1, AT5G18810.1
Yucal.02G295100.1	2	5.54561e-16	6	6	AT1G64040.1, AT2G29400.1, AT2G39840.1, AT3G05580.1, AT3G46820.1, AT4G11240.1, AT5G27840.2, AT5G43380.1, AT5G59160.1
Yucal.02G295300.1	3	0.000304532	1	1	AT1G02813.1, AT1G02816.1, AT4G02360.1, AT4G02370.1
Yucal.02G295400.1	0	0.071002	1	1	NA
Yucal.02G295500.1	4	0.000273012	2	1	AT3G16690.1, AT4G15920.1
Yucal.02G295600.1	4	0.000139176	4	1	AT3G16690.1, AT4G15920.1
Yucal.02G295700.1	3	1.05675e-08	3	3	AT3G06850.1
Yucal.02G295800.1	2	5.94035e-56	6	4	AT3G05590.1, AT5G27850.1
Yucal.02G295900.1	6	1.3297e-15	1	1	AT1G13060.2, AT3G26340.1
Yucal.02G296000.1	2	0.00905554	6	6	AT2G26740.1, AT2G26750.1, AT3G05600.1, AT3G51000.1, AT4G02340.1, AT4G15955.3, AT4G15960.1
Yucal.02G296100.1	1	0.00267548	6	6	AT3G16770.1
Yucal.02G296200.1	4	2.11564e-33	4	6	AT4G02260.1
Yucal.02G296300.1	6	2.68446e-09	1	3	AT3G16760.1
Yucal.02G296400.1	4	2.47846e-106	4	4	AT3G06790.1
Yucal.02G296500.1	4	0.00324174	4	4	NA
Yucal.02G296600.1	2	2.80411e-119	4	5	AT3G06810.1
Yucal.02G296700.1	5	2.22144e-06	2	1	AT1G02800.1, AT4G02290.1
Yucal.02G296900.1	1	0.0001044	6	6	AT1G02810.1, AT2G47550.1, AT3G10720.2, AT4G02330.1, AT5G04970.1
Yucal.02G297000.1	3	1.20334e-08	6	1	AT2G47560.1, AT3G16720.1, AT3G62690.1
Yucal.02G297300.1	1	5.55211e-19	6	1	AT5G14600.1
Yucal.02G297400.1	2	2.50412e-16	6	6	AT1G02780.1, AT3G16780.1, AT4G02230.1, AT4G16030.1
Yucal.02G297500.1	6	3.73465e-22	1	1	AT3G05630.1, AT3G16785.1
Yucal.02G297600.1	2	3.77719e-06	5	6	AT1G56260.1
Yucal.02G297700.1	0	0.859928	1	1	NA
Yucal.02G297800.1	4	2.76181e-09	1	6	NA
Yucal.02G297900.1	2	5.70769e-53	1	6	AT3G05640.1, AT3G16800.2, AT5G27930.1
Yucal.02G298000.1	2	1.69745e-57	1	6	AT4G16060.1
Yucal.02G298100.1	0	0.058307	1	1	NA
Yucal.02G298200.1	1	7.44523e-44	1	6	AT2G47510.1, AT5G50950.1
Yucal.02G298400.1	5	4.63787e-07	3	6	AT1G15750.1, AT1G80490.2, AT3G15880.2, AT3G16830.1, AT5G27030.2
Yucal.02G298500.1	5	9.13104e-15	3	3	AT2G40650.1
Yucal.02G298600.1	4	2.6198e-05	4	1	NA
Yucal.02G298800.1	4	1.44122e-15	4	4	AT3G62720.1, AT4G02500.1
Yucal.02G298900.1	5	6.40484e-20	3	4	AT4G02220.1
Yucal.02G299000.1	4	2.27524e-31	6	4	NA
Yucal.02G299100.1	0	0.123236	6	1	NA
Yucal.02G299300.1	3	1.07116e-07	1	1	AT1G02690.2, AT1G09270.1, AT3G06720.1, AT4G02150.1, AT4G16143.1
Yucal.02G299400.1	4	0.00168142	4	3	NA
Yucal.02G299500.1	2	2.14172e-08	1	6	NA
Yucal.02G299600.1	1	7.7944e-58	6	6	AT2G47485.1, AT3G62650.2
Yucal.02G299700.1	4	3.76708e-21	4	4	AT1G02720.1, AT1G13250.1, AT1G19300.1, AT1G24170.1, AT1G70090.1, AT3G06260.1, AT3G28340.1, AT3G50760.1, AT3G62660.1, AT4G02130.1
Yucal.02G299800.1	4	4.9389e-84	5	6	NA
Yucal.02G299900.1	2	2.51304e-07	4	5	AT5G26940.1
Yucal.02G300100.1	1	3.25248e-34	6	6	AT1G56280.1, AT3G05700.1, AT3G06760.2, AT5G26990.1, AT5G49230.1
Yucal.02G300200.1	0	0.589392	6	6	NA
Yucal.02G300300.1	0	0.501061	1	6	AT5G49320.1
Yucal.02G300400.1	0	0.838695	6	1	AT1G09160.2, AT1G68410.1
Yucal.02G300500.1	0	0.28948	1	6	AT2G47500.1, AT5G27000.1
Yucal.02G300600.1	2	6.60743e-36	6	6	AT1G80950.1
Yucal.02G300700.1	1	8.61261e-27	6	1	AT1G25380.1, AT2G47490.1
Yucal.02G300800.1	1	1.43536e-71	6	2	AT3G05670.1
Yucal.02G300900.1	6	3.1506e-44	1	1	AT1G15030.1, AT2G01260.1, AT4G16100.1, AT5G49220.1
Yucal.02G301000.1	3	1.016e-05	6	1	AT2G47480.1, AT3G62640.1
Yucal.02G301100.1	4	1.9336e-08	5	6	AT4G05070.1, AT4G10265.1, AT4G10270.1, AT4G33560.1
Yucal.02G301200.1	2	6.79633e-29	6	6	NA
Yucal.02G301300.1	5	0.00439526	1	1	NA
Yucal.02G301400.1	6	0.0269201	6	1	AT4G02160.1, AT5G61710.1
Yucal.02G301600.1	0	0.0485674	6	6	NA
Yucal.02G301700.1	2	2.06528e-06	5	6	AT3G62630.1
Yucal.02G301800.1	6	6.04884e-17	1	1	AT2G25920.1
Yucal.02G301900.1	5	1.25684e-35	2	3	AT2G47460.1, AT3G62610.1, AT5G49330.1
Yucal.02G302000.1	4	1.79121e-06	3	4	AT3G62600.1
Yucal.02G302100.1	5	4.70099e-68	3	3	AT2G03150.1
Yucal.02G302200.1	5	0.0021193	3	1	AT2G03150.1
Yucal.02G302300.1	5	2.44034e-10	3	3	AT2G03150.1
Yucal.02G302400.1	0	0.0765212	1	1	AT1G56320.1, AT5G49350.1
Yucal.02G302800.1	5	1.31791e-14	3	3	AT4G02110.1
Yucal.02G302900.1	4	5.69522e-25	5	6	AT1G02650.1, AT2G47440.1, AT3G62570.1, AT4G02100.1
Yucal.02G303000.1	0	0.285486	1	1	AT4G16146.1
Yucal.02G303100.1	5	1.48399e-14	2	2	AT3G16940.1, AT4G16150.1
Yucal.02G303200.1	3	0.0281061	6	6	AT4G02090.1
Yucal.02G303400.1	6	1.53847e-49	1	1	AT1G09180.1, AT1G56330.1, AT3G62560.1, AT4G02080.1
Yucal.02G303500.1	3	1.79659e-25	1	2	AT3G06680.1, AT3G06700.1
Yucal.02G303600.1	5	3.40328e-28	4	4	AT3G62550.1
Yucal.02G303700.1	3	6.87564e-10	1	5	AT3G62550.1
Yucal.02G303800.1	5	4.04352e-05	6	1	AT1G02610.1, AT4G02075.1
Yucal.02G303900.1	4	3.63877e-12	5	6	AT2G26840.2
Yucal.02G304000.1	5	1.32309e-10	3	4	AT1G49580.1, AT2G41140.1, AT3G19100.1, AT3G50530.2, AT3G56760.1
Yucal.02G304100.1	5	0.00147754	3	6	AT3G03580.1
Yucal.02G304200.1	0	0.300165	6	1	AT1G47580.1
Yucal.02G304300.1	0	0.042792	6	6	AT3G09270.1
Yucal.02G304400.1	2	0.000199124	5	6	AT3G09270.1
Yucal.02G304600.1	4	4.35614e-13	4	4	AT2G41160.1, AT3G56740.1
Yucal.02G304700.1	5	2.46902e-64	3	3	AT2G26850.1, AT2G32560.1
Yucal.02G304900.1	4	5.87135e-139	4	4	AT1G15480.1, AT1G80270.1
Yucal.02G305100.1	2	2.86131e-103	5	4	AT2G19540.1
Yucal.02G305200.1	5	3.48577e-47	3	3	AT5G21170.2
Yucal.02G305300.1	5	2.22277e-13	2	2	AT3G43740.2, AT5G21090.1
Yucal.02G305400.1	0	0.068398	1	1	AT2G41180.1, AT3G56710.1
Yucal.02G305500.1	5	1.6298e-05	2	2	AT2G41180.1, AT3G56710.1
Yucal.02G305600.1	0	0.70594	1	1	NA
Yucal.02G305700.1	0	0.0697591	1	1	NA
Yucal.02G305800.1	0	0.0412165	2	1	AT2G41180.1, AT3G56710.1
Yucal.02G305900.1	3	1.30765e-09	1	3	NA
Yucal.02G306000.1	1	5.85193e-74	1	5	AT1G01140.3, AT1G30270.1, AT2G26980.4, AT5G21326.1
Yucal.02G306100.1	1	2.2617e-230	6	6	AT3G11450.1, AT5G06110.1
Yucal.02G306200.1	2	1.47436e-37	1	6	AT2G27020.1
Yucal.02G306300.1	0	0.260045	1	6	NA
Yucal.02G306400.1	4	1.5779e-19	2	3	AT3G56950.2
Yucal.02G306500.1	6	7.27627e-99	2	1	AT3G56940.1
Yucal.02G306700.1	0	0.232143	6	6	AT1G12760.1, AT1G63170.1, AT1G68070.1, AT2G01735.1, AT3G61180.1, AT4G11680.1
Yucal.02G306800.1	3	2.11713e-24	1	1	AT3G01090.2, AT3G29160.1, AT5G39440.1
Yucal.02G306900.1	4	0.00181686	6	6	AT1G35710.1, AT4G08850.1
Yucal.02G307000.1	6	7.42186e-22	1	6	AT1G73100.1, AT5G04940.1
Yucal.02G307100.1	1	8.74535e-40	6	6	AT5G06120.1
Yucal.02G307200.1	4	4.21816e-10	4	6	NA
Yucal.02G307300.1	3	0.000602132	6	6	AT2G41010.1, AT3G56880.1
Yucal.02G307400.1	5	2.36377e-38	3	3	AT4G33030.1
Yucal.02G307500.1	2	1.00207e-05	1	6	AT5G21070.1
Yucal.02G307600.1	3	0.00476043	6	1	AT2G41050.1, AT4G20100.1, AT4G36850.1
Yucal.02G307700.1	4	0.000597477	4	6	AT2G27090.1
Yucal.02G307800.1	5	2.59135e-06	1	2	AT1G22200.1, AT1G36050.1
Yucal.02G307900.1	1	1.54681e-07	6	1	AT3G56360.1, AT5G05250.1
Yucal.02G308100.1	5	3.09749e-15	3	1	NA
Yucal.02G308200.1	0	0.187902	1	1	AT3G48890.1, AT5G52240.1
Yucal.02G308300.1	4	1.83823e-08	4	5	AT3G06200.1
Yucal.02G308400.1	1	2.4591e-16	5	1	AT2G27060.1
Yucal.02G308500.1	4	0.00259505	3	4	AT3G10730.1, AT5G04990.1
Yucal.02G308600.1	0	0.655348	6	6	NA
Yucal.02G308800.1	1	6.42104e-06	1	6	NA
Yucal.02G308900.1	4	3.42995e-39	3	3	AT5G22340.2
Yucal.02G309000.1	2	0.000669213	6	6	AT2G41070.1, AT3G56850.1
Yucal.02G309100.1	3	1.46781e-11	6	2	AT2G27040.1, AT2G32940.1, AT5G21150.1
Yucal.02G309200.1	3	2.48243e-35	1	1	AT1G33840.1, AT2G14560.1, AT3G10986.1, AT3G11740.1, AT3G16900.1, AT3G56180.1, AT5G01750.2
Yucal.02G309300.1	6	2.90833e-60	1	1	AT3G57190.1
Yucal.02G309400.1	3	0.000285933	2	1	AT2G07690.1
Yucal.02G309500.1	3	3.93034e-20	6	4	AT5G20290.1, AT5G59240.1
Yucal.02G309600.1	4	4.95319e-16	4	5	AT1G21150.1, AT5G07900.1, AT5G64950.1
Yucal.02G309700.1	5	9.69869e-11	3	2	NA
Yucal.02G309800.1	4	0.0281536	4	6	NA
Yucal.02G309900.1	5	2.71584e-11	3	3	AT5G21160.3
Yucal.02G310000.1	3	1.34856e-08	2	1	AT2G41060.1, AT3G56860.3
Yucal.02G310100.1	6	0.00170392	1	5	AT2G40880.1, AT3G12490.2, AT5G12140.1
Yucal.02G310200.1	6	3.94344e-27	1	1	AT5G21040.1
Yucal.02G310300.1	1	5.64477e-127	6	6	AT1G33080.1, AT1G33090.1, AT1G33100.1, AT1G33110.1, AT3G03620.1, AT5G17700.1
Yucal.02G310400.1	6	8.11562e-09	1	1	AT5G04910.1
Yucal.02G310500.1	1	5.75838e-92	6	6	AT1G10630.1, AT1G23490.1, AT1G70490.1, AT2G47170.1, AT3G62290.1, AT5G14670.1
Yucal.02G310600.1	6	4.64683e-55	1	1	AT1G10630.1, AT1G23490.1, AT1G70490.1, AT2G47170.1, AT3G62290.1, AT5G14670.1
Yucal.02G310700.1	3	1.00335e-07	6	4	AT2G44150.1, AT3G59960.1
Yucal.02G310800.1	6	3.00734e-15	1	1	AT2G36640.1, AT3G53040.1
Yucal.02G310900.1	3	3.20425e-07	1	4	AT1G08680.4
Yucal.02G311000.1	5	0.00659788	4	1	NA
Yucal.02G311100.1	4	1.83758e-96	6	5	AT1G50400.1, AT3G20000.1
Yucal.02G311200.1	0	0.502718	6	6	AT1G01800.1, AT2G24190.2, AT3G61220.2
Yucal.02G311300.1	6	1.54298e-05	1	1	AT2G27130.1, AT3G43720.1
Yucal.02G311600.1	5	1.03092e-07	3	1	AT1G22180.2, AT4G08690.2
Yucal.02G311700.1	4	5.29886e-109	3	3	NA
Yucal.02G311800.1	2	0.0387293	4	6	AT5G04980.2
Yucal.02G311900.1	1	4.14411e-84	6	6	AT2G27050.1, AT3G20770.1
Yucal.02G312000.1	1	1.59529e-37	5	5	AT1G78900.1
Yucal.02G312100.1	2	1.7145e-08	4	6	AT5G12260.1
Yucal.02G312200.1	4	1.8331e-08	4	4	AT2G26770.1
Yucal.02G312300.1	0	0.69149	6	6	NA
Yucal.02G312400.1	3	0.0355734	1	1	AT3G46430.1, AT5G59613.1
Yucal.02G312500.1	2	1.29365e-25	4	4	AT2G28755.1, AT2G28760.2, AT3G46440.1, AT5G59290.2
Yucal.02G312600.1	4	1.37348e-10	4	1	NA
Yucal.02G312700.1	1	8.71814e-23	1	6	AT2G41680.1
Yucal.02G312800.1	3	1.28383e-18	5	4	AT3G52040.1
Yucal.02G312900.1	6	1.9468e-06	1	6	AT1G23080.1, AT1G70940.1, AT1G73590.1, AT2G01420.2, AT5G57090.1
Yucal.02G313000.1	6	4.23971e-14	1	3	AT5G13530.1
Yucal.02G313100.1	6	4.09809e-145	1	1	AT3G21070.1
Yucal.02G313200.1	3	2.63007e-08	1	1	NA
Yucal.02G313300.1	4	6.97242e-12	3	6	AT1G28390.2, AT3G51990.1
Yucal.02G313400.1	4	1.42136e-12	4	5	NA
Yucal.02G313500.1	2	3.71444e-43	6	5	AT5G12110.1, AT5G19510.1
Yucal.02G313600.1	6	0.00141659	1	1	NA
Yucal.02G313700.1	5	6.86792e-05	3	3	AT3G24000.1
Yucal.02G313800.1	6	1.01832e-82	1	1	AT3G10810.1, AT3G56590.2
Yucal.02G313900.1	4	2.28068e-33	5	6	AT5G19500.1
Yucal.02G314000.1	6	3.16313e-35	1	1	AT2G40840.1
Yucal.02G314100.1	3	1.26155e-28	2	1	AT2G40880.1, AT3G12490.2, AT5G12140.1
Yucal.02G314200.1	4	4.77913e-41	3	4	NA
Yucal.02G314300.1	1	1.27528e-26	1	1	AT5G07050.1
Yucal.02G314400.1	3	1.06455e-15	2	1	NA
Yucal.02G314500.1	1	2.06328e-07	6	6	NA
Yucal.02G314600.1	5	7.35118e-24	1	1	AT1G34540.1, AT3G56630.1
Yucal.02G314700.1	0	0.982151	6	1	AT1G55170.1
Yucal.02G314800.1	3	2.60105e-05	6	4	NA
Yucal.02G314900.1	3	5.00454e-05	6	1	NA
Yucal.02G315000.1	6	9.25616e-88	1	1	AT2G40950.1, AT3G10800.1, AT3G56660.1
Yucal.02G315100.1	1	2.88492e-10	6	2	NA
Yucal.02G315200.1	4	5.27687e-20	2	2	AT2G40970.1, AT3G10760.1, AT5G05090.1
Yucal.02G315300.1	1	0.0146776	6	6	NA
Yucal.02G315400.1	5	1.77036e-09	2	3	NA
Yucal.02G315500.1	6	6.31934e-13	1	1	AT5G17720.1, AT5G17780.2
Yucal.02G315600.1	0	0.155569	5	1	AT1G74680.1, AT3G03650.1, AT3G45400.1
Yucal.02G315700.1	6	2.97554e-10	1	1	AT5G17770.1
Yucal.02G315800.1	5	6.16035e-11	2	3	NA
Yucal.02G315900.1	1	1.08894e-23	5	1	AT1G08810.1
Yucal.02G316000.1	5	0.00681912	1	1	NA
Yucal.02G316100.1	3	2.81352e-17	1	1	AT1G08700.1, AT2G29900.1
Yucal.02G316200.1	0	0.307412	1	4	AT3G09270.1
Yucal.02G316500.1	6	1.28319e-10	1	6	AT1G55540.2
Yucal.02G316600.1	3	5.34603e-96	5	5	AT4G20350.2
Yucal.02G316700.1	5	1.27076e-07	1	2	AT1G42190.1
Yucal.02G316800.1	0	0.248809	5	6	AT4G26410.1
Yucal.02G316900.1	1	9.18469e-08	6	6	AT1G55535.1, AT3G13420.1
Yucal.02G317000.1	6	2.24331084140949e-313	1	1	AT1G55530.1, AT3G13430.1, AT4G26400.2, AT5G56340.1
Yucal.02G317100.1	2	7.04867e-05	6	6	AT3G04050.1, AT3G25960.1, AT3G55650.1, AT3G55810.1, AT4G26390.1, AT5G08570.1, AT5G56350.1, AT5G63680.1
Yucal.02G317200.1	3	0.00136963	2	2	AT5G56360.1
Yucal.02G317300.1	3	1.22536e-80	1	1	AT1G01820.1, AT2G45740.1, AT3G61070.1
Yucal.02G317400.1	1	1.40983e-05	5	6	AT3G04040.1, AT5G18250.1
Yucal.02G317500.1	1	6.73612e-08	6	6	AT3G24090.1
Yucal.02G317600.1	6	1.52113e-11	1	1	AT3G04030.3, AT5G18240.1
Yucal.02G317700.1	5	8.34824e-25	3	1	AT3G01170.1, AT5G15260.1
Yucal.02G317800.1	0	0.482447	6	6	AT5G04600.1
Yucal.02G317900.1	1	1.24946e-64	5	5	AT1G74458.1, AT3G47510.1
Yucal.02G318000.1	2	2.32257e-43	6	6	AT1G49740.1, AT3G19310.1, AT4G36945.1
Yucal.02G318100.1	1	1.90194e-277	6	6	AT3G47500.1, AT5G39660.1, AT5G62430.1
Yucal.02G318400.1	0	0.442552	1	6	AT5G04930.1
Yucal.02G318600.1	0	0.329092	1	6	AT2G41380.1
Yucal.02G318800.1	0	0.211973	6	1	AT1G26780.2, AT1G69560.1, AT3G29020.2, AT5G17800.1
Yucal.02G319000.1	3	6.56146e-18	1	1	AT4G01410.1
Yucal.02G319100.1	6	1.07308e-78	1	1	AT5G18260.1
Yucal.02G319200.1	5	1.27145e-09	3	2	NA
Yucal.02G319300.1	5	5.83899e-33	2	2	NA
Yucal.02G319400.1	2	0.00199409	6	6	AT5G11560.1
Yucal.02G319500.1	5	8.53748e-06	3	1	NA
Yucal.02G319600.1	0	0.99635	6	1	NA
Yucal.02G319700.1	6	4.28207e-46	6	1	AT1G08570.1, AT5G61440.1
Yucal.02G319800.1	6	8.02107e-09	6	1	AT1G09230.1
Yucal.02G319900.1	6	0.0382866	1	1	AT3G04060.1, AT3G29035.1, AT5G07680.1, AT5G18270.1, AT5G39610.1, AT5G61430.1
Yucal.02G320000.1	0	0.768111	1	1	AT2G39050.1
Yucal.02G320100.1	1	1.2983e-05	1	6	AT1G69490.1, AT3G04070.1
Yucal.02G320200.1	5	5.68245e-20	3	3	AT5G57250.1
Yucal.02G320300.1	5	1.83524e-32	3	3	AT4G16340.1
Yucal.02G320400.1	5	3.33588e-19	2	3	AT3G54360.1
Yucal.02G320500.1	1	1.73062e-113	6	5	NA
Yucal.02G320600.1	4	0.00454999	4	4	AT1G14020.1, AT2G03280.2, AT3G02250.1, AT5G15740.1
Yucal.02G320700.1	1	4.81006e-21	6	6	AT3G51950.1, AT3G63450.3
Yucal.02G320900.1	5	6.54164e-13	3	3	NA
Yucal.02G321000.1	2	1.42701e-67	5	5	AT4G24260.1, AT5G49720.1
Yucal.02G321100.1	4	1.65649e-28	4	3	AT5G13240.1
Yucal.02G321300.1	5	2.27298e-21	3	2	NA
Yucal.02G321400.1	1	7.87236e-24	6	6	AT2G38650.1
Yucal.02G321500.1	1	2.25604e-09	1	1	AT1G55560.1, AT1G55570.1, AT3G13390.1, AT3G13400.1
Yucal.02G321600.1	5	1.58851e-09	2	1	NA
Yucal.02G321700.1	5	2.44354e-12	1	2	AT5G01010.2
Yucal.02G321800.1	0	0.235785	1	1	NA
Yucal.02G321900.1	2	1.82119e-22	2	6	AT5G01020.1
Yucal.02G322000.1	1	1.61342e-20	6	1	AT1G68640.1, AT3G12250.4, AT5G06950.1, AT5G06960.1
Yucal.02G322100.1	5	0.000370865	2	2	NA
Yucal.02G322200.1	1	9.87354e-20	5	6	AT2G38640.1, AT5G41590.1
Yucal.02G322300.1	4	9.28121e-13	6	6	NA
Yucal.02G322400.1	6	9.6427e-07	6	6	NA
Yucal.02G322500.1	6	1.20934e-14	1	6	NA
Yucal.02G322600.1	0	0.150098	1	1	AT3G05975.1, AT3G54200.1
Yucal.02G322700.1	3	2.12706e-17	2	1	AT1G75020.1, AT3G18850.1
Yucal.02G322800.1	6	3.49835e-18	6	1	AT1G47550.2, AT1G47560.1
Yucal.02G322900.1	3	9.19808e-09	1	3	AT4G30993.2
Yucal.02G323000.1	5	2.39811e-37	1	3	NA
Yucal.02G323100.1	5	1.54771e-08	2	2	NA
Yucal.02G323200.1	3	3.70578e-17	2	3	AT4G30993.2
Yucal.02G323300.1	3	2.96155e-05	1	3	NA
Yucal.02G323400.1	5	4.35432e-25	2	3	NA
Yucal.02G323500.1	3	2.25355e-14	1	2	NA
Yucal.02G323600.1	3	1.09617e-55	1	3	AT4G30993.2
Yucal.02G323700.1	0	0.671271	6	1	NA
Yucal.02G323800.1	3	0.00720431	6	1	AT4G20780.1, AT5G44460.1
Yucal.02G323900.1	1	1.58326e-13	1	6	AT5G01990.1
Yucal.02G324000.1	6	2.68072e-48	1	1	AT3G19240.1, AT4G33400.1
Yucal.02G324100.1	4	2.43973e-34	4	3	AT3G21200.1
Yucal.02G324200.1	0	0.305115	1	4	AT2G18680.1, AT2G18690.1
Yucal.02G324300.1	0	0.378915	6	1	NA
Yucal.02G324400.1	5	5.52742e-06	2	2	AT1G20960.1, AT2G42270.1
Yucal.02G324500.1	5	0.00205754	1	4	AT2G18680.1, AT2G18690.1
Yucal.02G324600.1	1	9.29012e-07	6	5	AT4G28030.1
Yucal.02G324700.1	3	1.15255e-17	6	3	AT4G30410.2, AT5G57780.1
Yucal.02G324800.1	1	9.61625e-53	1	6	AT5G01980.1
Yucal.02G325000.1	3	0.000789577	1	1	AT3G56460.1
Yucal.02G325100.1	6	8.50732e-20	1	1	AT2G40810.1, AT3G56440.1
Yucal.02G325200.1	0	0.0501573	6	6	AT2G18510.1
Yucal.02G325300.1	2	1.52244e-12	6	5	AT1G30050.1, AT2G30530.1, AT5G01970.1
Yucal.02G325400.1	6	3.17619e-18	1	1	AT5G01960.1
Yucal.02G325500.1	3	0.00467963	6	6	NA
Yucal.02G325600.1	5	0.0186541	1	1	AT4G39680.1
Yucal.02G325700.1	0	0.476558	6	6	NA
Yucal.02G325800.1	5	6.60357e-44	2	3	AT3G08650.2
Yucal.02G325900.1	2	9.84039e-05	6	6	NA
Yucal.02G326000.1	2	2.46629e-10	4	6	NA
Yucal.02G326100.1	1	7.34628e-17	6	6	AT1G06840.1, AT5G01950.1
Yucal.02G326200.1	4	1.35101e-09	4	4	AT2G40800.1, AT3G56430.1
Yucal.02G326300.1	1	1.30053e-24	1	1	AT1G64200.1, AT3G08560.1, AT4G11150.1
Yucal.02G326400.1	1	6.81577e-12	6	1	AT2G38600.1
Yucal.02G326500.1	0	0.378502	1	6	NA
Yucal.02G326600.1	2	0.00230414	5	6	AT3G10670.1
Yucal.02G326700.1	2	8.82433e-07	6	6	AT1G24265.3, AT1G24267.2
Yucal.02G326800.1	6	3.47866e-27	2	2	AT3G08680.1, AT5G05160.1, AT5G58300.1
Yucal.02G326900.1	5	6.12857e-23	1	2	AT2G38580.1
Yucal.02G327000.1	0	0.520253	6	1	AT3G14460.1, AT3G14470.1
Yucal.02G327100.1	3	7.34621e-15	1	6	AT3G04690.1, AT3G51550.1, AT5G28680.1
Yucal.02G327200.1	1	0.00374026	6	1	AT1G02310.1, AT5G01930.1
Yucal.02G327300.1	6	4.67371e-56	1	1	AT3G08720.1, AT3G08730.1
Yucal.02G327400.1	2	1.3235e-10	5	6	AT2G30500.1, AT5G58320.2
Yucal.02G327500.1	2	6.80749e-126	6	6	AT3G56410.2, AT5G05190.1
Yucal.02G327700.1	1	1.8989e-168	6	1	AT2G38560.1
Yucal.02G327800.1	6	7.60652e-11	1	1	NA
Yucal.02G327900.1	0	0.243736	6	1	NA
Yucal.02G328000.1	1	0.000401197	6	1	NA
Yucal.02G328100.1	3	1.07673e-06	1	6	AT1G61670.1
Yucal.02G328200.1	6	9.19558e-46	1	1	AT2G30490.1
Yucal.02G328300.1	0	0.10537	1	6	AT2G40740.1, AT3G56390.1
Yucal.02G328500.1	0	0.0482532	6	6	NA
Yucal.02G328600.1	4	1.95085e-05	1	6	AT2G40750.1, AT3G56400.1
Yucal.02G328700.1	0	0.260778	1	4	NA
Yucal.02G328800.1	0	0.280172	1	1	NA
Yucal.02G328900.1	5	1.42905e-06	2	2	AT2G14720.1, AT2G14740.1, AT2G30290.2, AT3G52850.1
Yucal.02G329000.1	1	1.29789e-28	6	6	AT1G06923.1, AT2G30395.1
Yucal.02G329100.1	0	0.948011	1	6	AT5G05300.1
Yucal.02G329200.1	4	4.01328e-32	3	5	AT1G06920.1, AT2G30400.1, AT5G01840.1, AT5G58360.1
Yucal.02G329300.1	3	0.0186562	1	5	AT3G10920.1
Yucal.02G329400.1	5	0.0292816	1	1	AT1G58340.1, AT2G38510.1, AT4G23030.1, AT5G52050.1
Yucal.02G329500.1	6	3.27046e-68	1	1	AT1G06890.1, AT2G30460.1
Yucal.02G329600.1	1	4.50416e-05	2	6	AT1G26770.2, AT1G69530.3, AT2G03090.1, AT2G40610.1, AT5G05290.1, AT5G56320.1
Yucal.02G329700.1	4	1.80541e-08	5	4	AT1G06850.1, AT2G40620.1
Yucal.02G329800.1	0	0.0434844	2	1	NA
Yucal.02G329900.1	3	6.60329e-05	3	6	NA
Yucal.02G330100.1	3	1.05692e-11	4	1	AT2G30470.1, AT4G32010.1
Yucal.02G330200.1	4	8.38812e-37	3	3	AT3G55330.1
Yucal.02G330300.1	1	5.66398e-16	6	5	AT2G40630.1, AT5G05240.1
Yucal.02G330400.1	5	0.000240696	1	2	AT2G28490.1
Yucal.02G330500.1	3	9.3153e-62	4	4	AT2G40640.1, AT5G05230.1
Yucal.02G330600.1	5	1.45113e-76	2	3	NA
Yucal.02G330700.1	4	4.17163e-22	4	1	AT1G70300.1, AT2G40540.1, AT5G14880.1
Yucal.02G330900.1	2	4.04265e-10	6	5	AT1G07920.1, AT1G07930.1, AT1G07940.1, AT5G60390.1
Yucal.02G331000.1	6	1.00046e-58	1	1	AT3G09690.1, AT5G02970.1
Yucal.02G331100.1	6	4.78178e-05	1	6	AT2G37110.1
Yucal.02G331200.1	0	0.247029	1	1	AT2G37100.1, AT5G03110.1
Yucal.02G331300.1	6	0.00228513	1	1	AT3G53380.1, AT5G03140.1
Yucal.02G331400.1	2	7.46288e-19	5	4	AT5G50840.2
Yucal.02G331500.1	0	0.365093	6	1	NA
Yucal.02G331600.1	0	0.322431	1	1	NA
Yucal.02G331700.1	1	0.000532599	5	1	AT5G03080.1
Yucal.02G331800.1	5	5.11615e-09	2	2	AT2G17930.1, AT4G36080.1
Yucal.02G331900.1	5	4.68017e-08	2	2	AT1G42190.1
Yucal.02G332000.1	0	0.0472124	6	1	NA
Yucal.02G332100.1	1	5.066e-13	6	6	AT1G03440.1, AT3G17640.1, AT4G03010.1
Yucal.02G332200.1	4	1.36639e-97	3	6	AT5G18860.1, AT5G18890.1
Yucal.02G332300.1	4	1.4485e-08	4	4	AT2G29170.1
Yucal.02G332400.1	4	1.23196e-43	5	6	NA
Yucal.02G332500.1	0	0.912034	1	6	AT2G29150.1, AT2G29260.1, AT2G29290.2, AT2G29350.1, AT2G29360.1, AT2G29370.1, AT5G06060.1
Yucal.02G332600.1	4	5.30504e-07	1	1	AT2G29150.1, AT2G29260.1, AT2G29290.2, AT2G29350.1, AT2G29360.1, AT2G29370.1, AT5G06060.1
Yucal.02G332700.1	5	0.00184138	2	1	AT1G03430.1, AT3G21510.1, AT3G29350.1, AT4G04402.1, AT5G39340.1
Yucal.02G332800.1	4	5.66327e-24	5	4	AT2G13540.1
Yucal.02G332900.1	6	4.83974e-42	1	1	AT3G06300.1, AT5G18900.1
Yucal.02G333000.1	1	3.14107e-91	6	5	AT4G15545.1
Yucal.02G333100.1	0	0.39589	1	1	AT1G54730.2, AT2G48020.2, AT3G05150.1, AT5G18840.1
Yucal.02G333200.1	4	2.44049e-10	1	5	AT1G54730.2, AT2G48020.2, AT3G05150.1, AT5G18840.1
Yucal.02G333300.1	1	9.08448e-50	1	1	AT2G25250.1, AT3G21570.1, AT4G02040.1, AT4G32020.1
Yucal.02G333400.1	4	3.88577e-14	4	5	AT5G46290.3
Yucal.02G333500.1	0	0.506932	6	6	AT1G75130.1
Yucal.02G333600.1	6	0.000113999	6	6	AT3G21520.1, AT3G21550.1
Yucal.02G333700.1	2	2.27827e-43	6	6	AT3G06270.1
Yucal.02G333800.1	1	0.000296133	6	6	AT1G50680.1, AT1G51120.1
Yucal.02G333900.1	5	1.62865e-140	3	3	AT4G02990.1
Yucal.02G334100.1	0	0.125776	1	1	AT5G18940.1
Yucal.02G334200.1	4	1.22723e-22	4	4	AT5G27395.1
Yucal.02G334300.1	2	8.6237e-44	1	6	AT1G03350.1, AT4G13110.1
Yucal.02G334400.1	1	2.13746e-05	5	5	AT4G15470.1
Yucal.02G334500.1	1	2.47439e-23	6	1	AT3G05030.1, AT3G06370.1, AT5G27150.1
Yucal.02G334600.1	6	1.71089e-28	1	1	AT2G25590.1, AT4G32440.2, AT5G20030.1
Yucal.02G334700.1	1	0.0229167	6	6	NA
Yucal.02G334800.1	5	8.76768e-05	4	3	NA
Yucal.02G334900.1	5	0.000794828	4	3	NA
Yucal.02G335100.1	5	1.7369e-29	3	3	AT2G25590.1, AT4G32440.2, AT5G20030.1
Yucal.02G335200.1	4	6.92717e-40	4	4	AT3G05190.1, AT5G27410.1
Yucal.02G335300.1	6	6.21823e-54	1	1	AT3G06190.1, AT5G19000.2
Yucal.02G335400.1	4	5.43915e-11	4	4	AT3G06210.1, AT4G14280.1, AT5G18980.1
Yucal.02G335500.1	4	1.53522e-12	4	1	AT1G54820.1
Yucal.02G335600.1	5	2.65148e-44	3	3	AT1G19520.1
Yucal.02G335700.1	6	3.47875e-13	1	1	AT3G06180.1, AT5G19025.1
Yucal.02G335800.1	0	0.143663	1	1	NA
Yucal.02G335900.1	0	0.251542	6	1	AT1G11960.1, AT1G32090.1, AT1G62320.1, AT3G21620.1, AT4G02900.1, AT4G04340.2, AT4G15430.1, AT4G22120.1
Yucal.02G336000.1	3	4.82646e-16	6	1	AT3G63060.1
Yucal.02G336100.1	6	3.02519e-21	1	6	AT2G48160.1, AT3G63070.1
Yucal.02G336200.1	1	7.64031e-31	6	1	AT1G63460.1, AT2G25080.1, AT2G31570.1, AT2G43350.1, AT2G48150.1, AT3G63080.1, AT4G11600.1, AT4G31870.1
Yucal.02G336300.1	6	1.37336e-05	1	1	AT1G13245.1, AT1G64585.1, AT1G67265.1, AT1G68825.1, AT3G02493.1, AT3G18518.1, AT3G23637.1, AT3G25717.1, AT3G63088.1, AT5G16023.1
Yucal.02G336400.1	6	1.25224e-27	1	2	AT1G03270.1, AT4G14230.1, AT4G14240.1
Yucal.02G336600.1	4	0.00021409	1	1	AT3G63095.1
Yucal.02G336700.1	1	4.91459e-05	6	1	AT1G25410.1, AT1G68460.1, AT3G19160.1, AT3G23630.1, AT3G63110.1, AT4G24650.1, AT5G19040.1
Yucal.02G336800.1	5	0.000108983	1	2	AT1G25410.1, AT1G68460.1, AT3G19160.1, AT3G23630.1, AT3G63110.1, AT4G24650.1, AT5G19040.1
Yucal.02G336900.1	1	7.56507e-21	6	6	AT1G03260.1, AT5G19070.1
Yucal.02G337000.1	5	2.07495e-05	3	1	AT3G06130.1
Yucal.02G337100.1	3	2.65194e-26	1	1	AT1G56450.1
Yucal.02G337200.1	1	5.88934e-39	6	6	AT2G21470.2
Yucal.02G337400.1	6	0.000959878	1	6	NA
Yucal.02G337500.1	4	2.93554e-35	4	5	AT5G19180.1
Yucal.02G337600.1	5	0.0204858	1	3	NA
Yucal.02G337700.1	5	0.000837776	3	3	AT1G08980.1
Yucal.02G337800.1	0	0.11075	6	6	AT3G06070.1, AT5G19190.1
Yucal.02G337900.1	1	1.68246e-40	6	6	AT4G26170.1, AT5G56770.1, AT5G56780.1
Yucal.02G338000.1	3	0.00594604	1	1	AT3G06050.1
Yucal.02G338100.1	0	0.0624777	1	1	AT5G13150.1, AT5G13990.1
Yucal.02G338200.1	5	1.88442e-24	1	2	AT3G28030.1
Yucal.02G338300.1	5	1.53105e-08	3	1	AT5G19330.1
Yucal.02G338400.1	2	6.61391e-27	5	6	NA
Yucal.02G338500.1	2	1.00889e-09	6	6	AT1G18040.1, AT1G66750.1, AT1G73690.1
Yucal.03G000100.1	5	8.15661e-05	3	3	AT2G22680.1, AT4G37890.1, AT5G49665.1, AT5G65683.1
Yucal.03G000200.1	1	0.000951214	6	6	NA
Yucal.03G000300.1	1	8.46928e-08	5	6	AT1G58280.2, AT2G17280.1, AT5G64460.2
Yucal.03G000400.1	5	2.46703e-13	3	3	AT5G64440.1
Yucal.03G000500.1	2	4.69839e-12	4	5	AT1G27530.1
Yucal.03G000600.1	1	1.08764e-50	1	6	AT4G37870.1, AT5G65690.1
Yucal.03G000700.1	3	9.21946e-08	1	1	AT1G07980.1
Yucal.03G000800.1	6	1.18166e-08	6	6	AT2G28470.1
Yucal.03G000900.1	4	7.08561e-36	4	4	AT3G07950.1
Yucal.03G001000.1	6	7.14889e-59	1	1	AT3G09770.1, AT3G53410.1, AT5G03200.1
Yucal.03G001100.1	3	1.10939e-31	1	4	AT1G48850.1
Yucal.03G001200.1	0	0.0519143	1	6	AT2G39220.1, AT3G54950.1, AT3G63200.1, AT4G29800.2
Yucal.03G001300.1	3	1.46415e-36	1	6	AT2G28450.1
Yucal.03G001400.1	0	0.221316	1	1	AT1G42190.1
Yucal.03G001500.1	1	9.01185e-33	5	5	AT2G28440.1, AT3G45230.1, AT5G60630.1
Yucal.03G001600.1	6	1.41711e-16	1	6	AT3G54960.1, AT5G60640.1
Yucal.03G001700.1	1	6.37797e-05	6	6	AT5G14990.1
Yucal.03G001800.1	1	0.000330288	5	5	AT2G28430.1
Yucal.03G001900.1	0	0.15949	6	5	AT2G28410.1, AT5G60650.1
Yucal.03G002000.1	5	0.0145597	1	1	NA
Yucal.03G002100.1	3	1.09696e-06	3	1	AT5G49015.1
Yucal.03G002200.1	1	1.36016e-23	6	1	AT2G16850.1, AT2G37170.1, AT2G37180.1, AT2G39010.1, AT3G53420.1, AT3G54820.1, AT4G35100.1, AT5G60660.1
Yucal.03G002300.1	1	1.26215e-05	6	6	NA
Yucal.03G002400.1	1	4.91542e-15	6	6	AT2G16850.1, AT2G37170.1, AT2G37180.1, AT2G39010.1, AT3G53420.1, AT3G54820.1, AT4G35100.1, AT5G60660.1
Yucal.03G002500.1	3	2.39152e-10	6	5	AT2G37190.1, AT3G53430.1, AT5G60670.1
Yucal.03G002600.1	4	0.0216999	6	1	AT4G15417.1
Yucal.03G002700.1	1	1.90444e-27	5	5	AT2G28400.1, AT3G45210.1, AT5G03230.1, AT5G60680.1
Yucal.03G002800.1	2	3.23764e-31	5	5	AT2G28380.1
Yucal.03G002900.1	5	8.60423e-32	2	6	AT1G30490.1, AT1G52150.2, AT2G34710.1, AT4G32880.1, AT5G60690.1
Yucal.03G003000.1	5	5.75377e-50	3	3	AT3G45180.1, AT5G42300.1
Yucal.03G003100.1	1	4.26831e-05	6	1	AT2G28350.1, AT4G30080.1
Yucal.03G003200.1	2	1.54338e-13	5	5	NA
Yucal.03G003300.1	0	0.516841	1	6	AT2G28305.1, AT2G35990.1, AT2G37210.2, AT3G53450.1, AT4G35190.1, AT5G06300.1
Yucal.03G003400.1	2	1.6503e-07	6	6	AT2G47640.1, AT3G62840.1
Yucal.03G003500.1	0	0.174481	1	6	AT2G28260.1
Yucal.03G003600.1	4	0.0319202	1	6	AT2G21730.1, AT2G21890.1, AT4G37970.1, AT4G37980.1, AT4G37990.1, AT4G39330.1
Yucal.03G003700.1	1	1.36517e-21	6	1	AT2G38970.1, AT3G54780.1, AT5G60710.1
Yucal.03G003800.1	3	0.00270625	6	1	NA
Yucal.03G004000.1	3	0.0158806	4	4	NA
Yucal.03G004100.1	3	1.92889e-06	4	3	NA
Yucal.03G004300.1	1	7.15447e-28	6	5	AT5G14780.1
Yucal.03G004400.1	0	0.526328	6	6	NA
Yucal.03G004500.1	4	1.67831e-29	4	4	AT5G10745.1, AT5G24980.1
Yucal.03G004600.1	0	0.240452	6	6	AT1G08060.1
Yucal.03G004700.1	0	0.511641	6	6	AT1G08060.1
Yucal.03G004800.1	2	2.81377e-33	4	4	AT3G09820.1, AT5G03300.1
Yucal.03G005000.1	5	2.38591e-19	3	3	AT1G08650.1, AT3G04530.1
Yucal.03G005100.1	0	0.429309	1	1	AT1G06180.1, AT2G31180.1, AT3G23250.1
Yucal.03G005200.1	0	0.981468	1	6	AT2G31190.1
Yucal.03G005400.1	0	0.122512	1	1	NA
Yucal.03G005700.1	4	4.69742e-42	4	3	AT2G33470.1
Yucal.03G005800.1	5	0.0128209	1	6	AT3G25400.1
Yucal.03G005900.1	3	0.000106486	6	6	AT2G20450.1, AT4G27090.1
Yucal.03G006000.1	5	0.0207024	1	4	NA
Yucal.03G006100.1	0	0.151825	1	1	NA
Yucal.03G006200.1	4	4.5824e-21	2	6	NA
Yucal.03G006500.1	4	0.000104117	4	4	NA
Yucal.03G006600.1	5	2.43065e-06	3	1	AT3G23360.1
Yucal.03G006700.1	1	1.75841e-29	1	6	AT5G43310.1
Yucal.03G006800.1	0	0.578413	6	6	NA
Yucal.03G006900.1	6	2.67282e-29	1	1	AT1G03930.1, AT1G04440.1, AT3G23340.1, AT4G14340.1, AT4G28540.1, AT5G43320.1, AT5G44100.1
Yucal.03G007000.1	2	4.37645e-06	4	5	AT3G23330.1
Yucal.03G007100.1	1	8.50299e-84	6	6	AT1G03920.1, AT1G30640.1, AT2G20470.1, AT3G23310.1, AT4G14350.1
Yucal.03G007200.1	5	0.00260114	2	2	NA
Yucal.03G007300.1	3	2.75549e-06	2	1	AT1G03900.1
Yucal.03G007400.1	5	0.00667019	1	3	AT1G36095.1, AT1G43260.1, AT1G79740.1, AT3G13010.1, AT3G13020.1, AT3G13030.1, AT3G17450.1, AT3G22220.1, AT4G15020.1, AT5G31412.1, AT5G33406.1
Yucal.03G007500.1	2	0.00461122	4	6	AT1G55060.1, AT1G65350.1, AT3G09790.1, AT4G02890.3, AT4G05050.1, AT4G05320.2, AT5G03240.1, AT5G20620.1, AT5G37640.1
Yucal.03G007600.1	5	5.48821e-11	1	1	ATCG00210.1
Yucal.03G007700.1	0	0.0697473	2	6	ATCG00190.1
Yucal.03G007900.1	0	0.0755552	6	6	AT1G03990.1, AT3G23410.1, AT4G28570.1
Yucal.03G008000.1	0	0.999992	1	1	AT2G20420.1
Yucal.03G008100.1	3	0.0205324	1	1	AT4G13670.1
Yucal.03G008200.1	0	0.174611	6	1	AT1G61810.3, AT1G61820.1, AT4G21760.1
Yucal.03G008300.1	4	1.81882e-08	1	6	AT3G24160.1
Yucal.03G008600.1	5	0.000356457	2	6	AT1G71220.2
Yucal.03G008800.1	1	8.01732e-06	6	6	AT4G13670.1
Yucal.03G008900.1	0	0.0538703	6	6	AT1G76950.1, AT3G23270.1, AT4G14368.1, AT5G42140.1
Yucal.03G009000.1	6	1.47355e-12	1	6	AT3G23280.1, AT4G14365.1
Yucal.03G009100.1	1	7.47704e-30	6	1	AT1G08630.1, AT3G04520.1
Yucal.03G009200.1	4	0.00199212	6	6	NA
Yucal.03G009400.1	0	0.0568128	6	5	AT5G10780.2
Yucal.03G009500.1	5	9.68903e-12	3	1	AT1G08620.1, AT1G30810.1, AT2G34880.1, AT2G38950.1, AT4G20400.1
Yucal.03G009600.1	4	0.0136143	4	6	AT4G28530.1
Yucal.03G009700.1	6	6.90898e-143	1	1	AT3G04500.1
Yucal.03G009800.1	0	0.048601	1	6	AT1G16040.1
Yucal.03G009900.1	1	1.45119e-13	6	5	AT1G16040.1
Yucal.03G010000.1	2	1.4633e-16	6	6	AT3G24180.1
Yucal.03G010100.1	5	1.37641e-21	1	2	AT2G25660.1
Yucal.03G010200.1	5	1.99716e-45	3	2	NA
Yucal.03G010500.1	4	5.96008e-31	3	1	AT1G04000.1, AT3G23440.1, AT5G44060.1
Yucal.03G010600.1	2	9.45438e-20	6	6	AT2G32700.7
Yucal.03G010700.1	3	1.92688e-34	1	1	AT3G24800.1
Yucal.03G010800.1	2	2.25395e-21	6	5	AT4G28600.1
Yucal.03G010900.1	2	1.01892e-36	6	6	AT2G33435.1, AT2G33440.1
Yucal.03G011000.1	1	0.00280582	6	6	AT4G17616.1
Yucal.03G011100.1	2	4.40809e-34	1	6	AT2G35920.1
Yucal.03G011200.1	1	1.04607e-05	6	1	NA
Yucal.03G011300.1	3	0.0003523	6	4	AT3G23490.1
Yucal.03G011400.1	2	0.0110551	6	6	AT1G04020.1
Yucal.03G011500.1	0	0.0456483	6	1	AT2G33385.2
Yucal.03G011600.1	5	8.57642e-07	3	3	NA
Yucal.03G011700.1	0	0.871777	6	6	AT4G00026.1
Yucal.03G011800.1	2	0.00175016	5	5	NA
Yucal.03G011900.1	0	0.294118	5	6	AT1G35710.1, AT4G08850.1
Yucal.03G012000.1	2	5.73915e-06	6	6	AT5G46040.1, AT5G46050.1
Yucal.03G012100.1	1	3.26805e-09	6	6	AT5G46040.1, AT5G46050.1
Yucal.03G012200.1	2	2.70851e-44	5	4	AT2G47420.1
Yucal.03G012300.1	0	0.362671	6	1	AT5G46040.1, AT5G46050.1
Yucal.03G012400.1	2	5.85892e-06	5	6	AT1G04470.1, AT2G33420.1
Yucal.03G012500.1	1	3.87201e-24	6	6	AT1G04030.1, AT5G44040.1
Yucal.03G012600.1	3	0.032859	4	1	NA
Yucal.03G012700.1	5	8.14082e-223	3	3	NA
Yucal.03G012800.1	4	0.00554013	4	6	NA
Yucal.03G012900.1	0	0.0620075	3	2	NA
Yucal.03G013000.1	0	0.232012	3	1	NA
Yucal.03G013100.1	2	0.00018306	6	6	AT2G20400.1, AT3G04450.1, AT4G28610.1, AT5G29000.2
Yucal.03G013200.1	3	0.0336564	1	3	AT1G51080.1
Yucal.03G013300.1	4	1.9677e-24	4	4	AT2G05160.1, AT3G52980.1
Yucal.03G013400.1	0	0.0686783	6	6	AT2G33380.1, AT4G26740.1, AT5G29560.1, AT5G55240.1
Yucal.03G013500.1	4	3.72097e-23	4	5	AT5G44005.1
Yucal.03G013600.1	4	1.95464e-24	5	6	AT3G04380.1
Yucal.03G013700.1	0	0.734428	1	6	NA
Yucal.03G013800.1	4	0.00012649	3	6	NA
Yucal.03G013900.1	1	0.000367861	6	6	AT1G04490.1, AT2G33360.1
Yucal.03G014000.1	0	0.705394	1	1	NA
Yucal.03G014100.1	0	0.97802	1	1	AT1G04500.1, AT2G33350.1
Yucal.03G014200.1	1	5.56096e-26	6	1	AT1G10300.1, AT1G50920.1
Yucal.03G014500.1	2	3.3736e-79	6	6	AT1G04510.1, AT2G33340.1
Yucal.03G014600.1	1	7.0033e-09	5	1	AT2G05590.2
Yucal.03G014700.1	2	1.50484e-45	6	4	AT1G15250.1, AT1G52300.1, AT3G16080.1
Yucal.03G014900.1	5	0.000133225	2	1	AT1G47620.1, AT1G57750.1, AT1G65340.1, AT1G66030.1, AT2G21910.1, AT2G23180.1, AT4G32170.1, AT4G39480.1, AT4G39490.1, AT4G39500.1, AT4G39510.1, AT5G02900.1, AT5G51900.1, AT5G52320.1
Yucal.03G015000.1	5	4.42612e-33	2	3	AT1G47620.1, AT1G57750.1, AT1G65340.1, AT1G66030.1, AT2G21910.1, AT2G23180.1, AT4G32170.1, AT4G39480.1, AT4G39490.1, AT4G39500.1, AT4G39510.1, AT5G02900.1, AT5G51900.1, AT5G52320.1
Yucal.03G015200.1	0	0.0992496	6	6	AT1G04520.1, AT2G33330.1, AT3G04370.1, AT5G43980.1
Yucal.03G015300.1	4	1.29436e-21	4	4	NA
Yucal.03G015400.1	2	0.0345139	1	6	AT1G04530.1
Yucal.03G015500.1	4	2.15526e-93	3	3	AT2G20310.1, AT4G27660.1, AT4G28690.1, AT5G54148.1, AT5G54150.1
Yucal.03G015600.1	0	0.606847	6	6	NA
Yucal.03G015700.1	5	3.89546e-27	3	1	AT1G33350.1
Yucal.03G015800.1	4	8.26614e-30	3	4	AT3G16840.1
Yucal.03G015900.1	3	8.18556e-43	2	2	AT1G04140.2, AT5G43930.4
Yucal.03G016000.1	2	0.00120289	6	4	AT3G04300.1
Yucal.03G016100.1	5	7.99451e-06	3	3	AT3G56640.1
Yucal.03G016200.1	3	1.21027e-13	6	4	AT1G09590.1, AT1G09690.1, AT1G57660.1, AT1G57860.1
Yucal.03G016300.1	3	0.0407214	4	5	AT1G20770.1
Yucal.03G016400.1	1	4.30216e-13	6	6	AT4G13550.1
Yucal.03G016500.1	2	2.72482e-16	6	6	AT2G20300.1
Yucal.03G016600.1	0	0.0803669	6	1	AT1G15415.1, AT1G52680.1, AT3G02480.1, AT4G13560.1, AT5G38760.1, AT5G53820.1
Yucal.03G016700.1	0	0.0745675	1	6	AT1G15415.1, AT1G52680.1, AT3G02480.1, AT4G13560.1, AT5G38760.1, AT5G53820.1
Yucal.03G016800.1	1	3.99581e-19	6	6	NA
Yucal.03G017000.1	6	0.000397864	6	1	NA
Yucal.03G017100.1	5	0.0325406	3	6	AT2G07698.1, ATCG00120.1, ATMG01190.1, ATMG01200.1
Yucal.03G017300.1	0	0.0615452	6	6	AT3G24310.1, AT3G30210.1, AT4G13480.1
Yucal.03G017500.1	3	1.8759e-25	4	4	AT5G25780.1, AT5G27640.2
Yucal.03G017600.1	5	0.0048879	1	2	AT1G04110.1
Yucal.03G017800.1	2	1.38177e-06	6	5	AT3G06350.1
Yucal.03G017900.1	5	2.87218e-73	2	2	AT2G20260.1, AT4G28750.1
Yucal.03G018000.1	0	0.0721965	4	3	AT5G23535.1
Yucal.03G018100.1	4	1.90814e-05	4	4	AT2G25910.2
Yucal.03G018200.1	4	0.000121053	5	4	AT3G48330.1, AT5G50240.1
Yucal.03G018300.1	4	4.65455e-10	4	4	AT1G04840.1
Yucal.03G018400.1	6	5.20139e-11	1	1	AT3G53570.1, AT4G24740.1
Yucal.03G018500.1	5	2.17204e-26	3	2	AT2G20240.1, AT4G28760.1, AT5G43880.1
Yucal.03G018600.1	0	0.107962	1	6	AT2G20230.1, AT4G28770.2
Yucal.03G018700.1	0	0.293306	1	1	AT2G33170.1, AT5G63930.1
Yucal.03G018800.1	4	3.33666e-35	4	6	AT2G33290.1, AT4G13460.1
Yucal.03G018900.1	4	8.00625e-11	3	4	AT1G04780.1
Yucal.03G019000.1	4	0.0377423	6	4	NA
Yucal.03G019100.1	2	2.14917e-10	5	6	AT2G20370.1, AT2G31990.1, AT2G32740.1, AT2G32750.1
Yucal.03G019200.1	5	1.98376e-39	3	3	AT3G51940.1, AT5G03990.1
Yucal.03G019300.1	3	1.57208e-20	6	4	AT1G08000.1, AT1G08010.1, AT2G28340.1, AT2G45050.1, AT3G24050.1, AT3G45170.1, AT3G51080.1, AT3G54810.2, AT3G60530.1, AT4G32890.1, AT4G34680.1, AT4G36240.1, AT5G25830.1, AT5G66320.1
Yucal.03G019400.1	6	0.0364825	1	6	AT1G24090.1, AT3G01410.1, AT5G51080.1
Yucal.03G019600.1	3	1.88e-14	6	2	AT2G20320.1
Yucal.03G019700.1	5	0.00445919	1	1	AT2G19280.1
Yucal.03G019800.1	5	1.33817e-09	2	2	NA
Yucal.03G019900.1	2	0.0175769	1	6	AT1G04160.1, AT1G04600.1, AT1G08730.1, AT1G17580.1, AT1G54560.1, AT2G20290.1, AT2G31900.1, AT2G33240.1, AT4G28710.1, AT5G20470.1, AT5G20490.1, AT5G43900.3
Yucal.03G020000.1	4	1.16793e-05	4	3	NA
Yucal.03G020100.1	4	0.000266501	5	6	AT1G16780.1, AT1G78920.1
Yucal.03G020200.1	2	1.68643e-13	6	6	AT1G04790.1
Yucal.03G020300.1	0	0.14401	3	1	NA
Yucal.03G020400.1	0	0.0587343	6	5	NA
Yucal.03G020500.1	5	1.45445e-130	2	3	AT3G24740.1
Yucal.03G020600.1	5	1.31746e-14	2	3	NA
Yucal.03G020700.1	6	2.84394e-12	1	1	AT1G08600.3
Yucal.03G020800.1	6	1.10184e-19	1	6	AT1G04710.1, AT2G33150.1, AT5G48880.2
Yucal.03G021200.1	0	0.0833535	1	1	AT1G04680.1, AT1G67750.1, AT3G07010.1, AT3G24230.1, AT3G24670.1, AT3G27400.1, AT4G13210.2, AT4G13710.1, AT4G24780.1, AT5G48900.1, AT5G63180.1
Yucal.03G021300.1	3	0.00697857	1	1	AT3G07020.2
Yucal.03G021400.1	5	4.86717e-26	3	3	AT1G80070.1, AT4G38780.1
Yucal.03G021500.1	5	9.77552e-107	2	2	NA
Yucal.03G021600.1	0	0.586559	1	1	AT3G24240.1, AT5G48940.1
Yucal.03G021700.1	0	0.129177	6	4	AT4G13720.1
Yucal.03G021800.1	0	0.521018	6	6	AT3G10440.1, AT5G04320.2
Yucal.03G021900.1	4	0.00255044	6	6	AT4G13720.1
Yucal.03G022000.1	4	2.45622e-19	4	6	AT3G53190.1, AT3G54920.1, AT5G04310.1
Yucal.03G022100.1	0	0.931674	6	6	AT2G28150.1
Yucal.03G022200.1	2	0.0106923	6	6	NA
Yucal.03G022300.1	4	5.98905e-08	5	5	AT2G28190.1
Yucal.03G022400.1	1	8.17318e-83	6	6	AT2G28200.1, AT3G10470.1, AT5G03510.1, AT5G04390.1
Yucal.03G022500.1	2	2.96029e-16	6	1	AT3G09890.1
Yucal.03G022600.1	1	2.94822e-20	5	5	AT5G22920.1, AT5G25560.2
Yucal.03G022800.1	4	3.02241e-06	1	6	AT2G36830.1, AT3G26520.1, AT4G01470.1
Yucal.03G022900.1	0	0.596235	1	1	NA
Yucal.03G023000.1	0	0.740099	1	6	NA
Yucal.03G023100.1	3	0.00416184	6	1	NA
Yucal.03G023200.1	3	5.05444e-102	6	1	AT3G09910.1, AT5G03530.1
Yucal.03G023300.1	6	1.60625e-05	1	1	AT3G53180.1
Yucal.03G023400.1	5	3.95053e-06	1	3	NA
Yucal.03G023500.1	4	6.08284e-08	6	6	NA
Yucal.03G023600.1	5	5.16105e-05	1	1	NA
Yucal.03G023700.1	0	0.075529	1	1	NA
Yucal.03G023800.1	3	3.82631e-16	5	1	NA
Yucal.03G023900.1	1	0.00350941	6	1	NA
Yucal.03G024000.1	2	4.58824e-07	6	6	AT3G09920.1
Yucal.03G024200.1	3	0.00267127	6	1	NA
Yucal.03G024400.1	5	9.04878e-40	2	2	AT1G10940.2, AT1G60940.1, AT5G08590.1, AT5G63650.1
Yucal.03G024500.1	5	1.53529e-08	3	2	AT1G09710.2, AT1G58220.1
Yucal.03G024600.1	6	4.85598e-13	2	1	AT1G44575.1
Yucal.03G024700.1	3	4.78476e-06	5	4	AT4G17010.1
Yucal.03G024800.1	2	9.18757e-20	6	6	AT1G21810.1, AT1G77580.2, AT3G05270.1
Yucal.03G024900.1	4	0.00109786	3	4	NA
Yucal.03G025000.1	2	0.0276375	6	1	NA
Yucal.03G025100.1	5	0.00609597	1	6	NA
Yucal.03G025200.1	0	0.141488	1	6	NA
Yucal.03G025300.1	3	3.83157e-07	1	1	AT1G44414.1
Yucal.03G025400.1	4	0.00894398	4	6	AT1G21780.1
Yucal.03G025500.1	1	2.9923e-13	1	1	AT1G19910.1, AT1G75630.2, AT2G16510.1, AT4G34720.1, AT4G38920.1
Yucal.03G025600.1	0	0.969511	6	1	AT1G36095.1, AT1G43260.1, AT1G79740.1, AT3G13010.1, AT3G13020.1, AT3G13030.1, AT3G17450.1, AT3G22220.1, AT4G15020.1, AT5G31412.1, AT5G33406.1
Yucal.03G025700.1	5	3.83868e-13	1	2	AT4G08267.1
Yucal.03G025800.1	1	2.8331e-06	6	3	AT1G21830.1, AT1G44608.1
Yucal.03G025900.1	6	7.86144e-14	1	1	AT4G26450.1
Yucal.03G026000.1	4	5.21234e-35	4	5	NA
Yucal.03G026100.1	6	4.68199e-98	6	6	AT5G08720.1
Yucal.03G026200.1	1	5.82369e-45	6	6	AT4G08320.2
Yucal.03G026300.1	5	2.93824e-07	2	2	NA
Yucal.03G026400.1	0	0.0650832	1	1	AT2G33793.1
Yucal.03G026500.1	4	0.00012917	4	3	AT1G48980.1, AT2G17970.1, AT4G36090.3
Yucal.03G026600.1	0	0.36913	1	3	AT1G48980.1, AT2G17970.1, AT4G36090.3
Yucal.03G026700.1	0	0.492657	2	4	NA
Yucal.03G026800.1	0	0.27696	1	6	AT1G75710.1
Yucal.03G027000.1	6	1.47715e-31	1	1	AT1G71240.1
Yucal.03G027100.1	0	0.0668983	1	1	AT1G77700.1
Yucal.03G027200.1	3	1.00619e-17	6	4	AT1G05970.2
Yucal.03G027300.1	0	0.444523	1	1	AT1G05970.2
Yucal.03G027400.1	0	0.359868	6	6	NA
Yucal.03G027500.1	0	0.693839	1	1	NA
Yucal.03G027600.1	6	2.12995e-75	1	1	AT1G25280.1, AT1G43640.1, AT1G76900.1
Yucal.03G027700.1	1	6.87047e-06	6	1	AT1G43650.1, AT5G64700.1
Yucal.03G027800.1	2	8.68806e-55	6	5	AT4G25740.1, AT5G52650.1
Yucal.03G027900.1	0	0.0453334	1	1	NA
Yucal.03G028000.1	0	0.132716	4	4	NA
Yucal.03G028100.1	0	0.777179	6	1	AT1G18740.1, AT1G43630.1, AT1G63930.1, AT1G74450.1, AT4G11300.1, AT4G23530.1
Yucal.03G028200.1	3	1.02565e-36	1	1	AT1G03970.1, AT5G44080.1
Yucal.03G028300.1	0	0.37729	1	1	NA
Yucal.03G028400.1	1	4.43007e-26	6	6	AT1G43620.1
Yucal.03G028500.1	0	0.0612881	5	6	AT2G21770.1, AT2G25540.1, AT4G18780.1, AT4G32410.1, AT4G39350.1, AT5G05170.1, AT5G09870.1, AT5G17420.1, AT5G44030.1, AT5G64740.1
Yucal.03G028600.1	6	0.000928482	1	1	AT2G18840.1, AT4G30260.1
Yucal.03G028700.1	3	1.27081e-52	6	5	AT1G43170.1, AT1G61580.1
Yucal.03G028800.1	0	0.0907097	1	6	NA
Yucal.03G028900.1	2	4.88273e-10	4	6	AT2G21790.1
Yucal.03G029000.1	1	0.000273438	6	1	AT1G25270.1, AT1G68170.1
Yucal.03G029100.1	1	3.24027e-61	2	1	NA
Yucal.03G029400.1	3	1.60743e-05	1	1	NA
Yucal.03G029500.1	0	0.339957	1	6	NA
Yucal.03G029700.1	0	0.996023	6	6	NA
Yucal.03G029800.1	0	0.537041	1	6	NA
Yucal.03G029900.1	0	0.0490337	1	3	NA
Yucal.03G030100.1	5	3.48684e-08	2	3	NA
Yucal.03G030200.1	5	0.0104632	1	3	NA
Yucal.03G030300.1	0	0.0653102	6	6	NA
Yucal.03G030400.1	0	0.421557	6	1	NA
Yucal.03G030500.1	4	0.000386489	4	3	NA
Yucal.03G030600.1	3	1.24354e-06	1	6	NA
Yucal.03G030700.1	0	0.29495	6	4	NA
Yucal.03G030800.1	5	9.66494e-05	3	3	NA
Yucal.03G030900.1	5	4.11459e-08	1	4	NA
Yucal.03G031000.1	1	1.1232e-06	5	6	NA
Yucal.03G031100.1	6	3.79472e-87	1	6	AT1G65920.1
Yucal.03G031200.1	1	0.0128334	1	5	AT1G73530.1
Yucal.03G031300.1	1	1.33413e-30	6	6	AT5G17300.1, AT5G37260.1
Yucal.03G031400.1	5	8.82394e-12	3	3	NA
Yucal.03G031500.1	4	1.61791e-37	4	4	AT3G03250.1, AT5G17310.2
Yucal.03G031600.1	0	0.992565	2	4	AT2G42080.1, AT3G58020.1
Yucal.03G031700.1	2	1.21784e-05	4	6	AT5G06750.1
Yucal.03G031800.1	6	7.99143e-20	1	1	AT1G05570.1, AT1G06490.1, AT2G13680.1, AT2G31960.1, AT3G14570.1, AT3G59100.1, AT5G13000.1, AT5G36870.1
Yucal.03G031900.1	3	0.0176439	1	1	NA
Yucal.03G032000.1	0	0.663835	6	1	AT1G05570.1, AT1G06490.1, AT2G13680.1, AT2G31960.1, AT3G14570.1, AT3G59100.1, AT5G13000.1, AT5G36870.1
Yucal.03G032100.1	0	0.311326	1	1	AT3G14780.1, AT3G32050.1
Yucal.03G032200.1	0	0.996535	6	6	NA
Yucal.03G032300.1	4	6.14232e-48	3	3	NA
Yucal.03G032400.1	3	2.66492e-28	3	3	AT2G17290.1, AT4G35310.1, AT4G38230.2
Yucal.03G032500.1	3	0.0143275	1	1	NA
Yucal.03G032600.1	5	4.75273e-62	3	4	NA
Yucal.03G032900.1	4	5.5373e-59	4	6	AT3G51490.2, AT4G35300.1
Yucal.03G033000.1	0	0.0725443	6	1	AT2G07698.1, ATCG00120.1, ATMG01190.1, ATMG01200.1
Yucal.03G033100.1	4	1.16036e-07	4	4	AT5G65960.1
Yucal.03G033200.1	1	1.8103e-12	6	4	AT1G20823.1, AT1G76410.1, AT2G17450.1, AT4G35480.1
Yucal.03G033300.1	0	0.142019	6	1	NA
Yucal.03G033400.1	4	5.95163e-13	4	3	AT1G63800.1, AT5G41340.1
Yucal.03G033600.1	2	1.24005e-10	5	4	AT2G17250.1
Yucal.03G033700.1	0	0.11747	3	2	AT1G42190.1
Yucal.03G033800.1	5	5.85533e-18	1	3	AT2G17520.1, AT5G24360.2
Yucal.03G033900.1	3	1.91401e-07	6	1	AT1G67960.1
Yucal.03G034000.1	3	0.000778439	4	1	NA
Yucal.03G034200.1	1	9.35666e-189	6	6	AT5G17230.3
Yucal.03G034300.1	6	2.76406e-17	1	1	AT1G14590.1, AT2G02061.1, AT4G15970.1, AT4G19970.1, AT5G44820.1
Yucal.03G034400.1	6	5.69162e-18	1	1	AT1G16040.1
Yucal.03G034600.1	3	5.24774e-11	1	1	NA
Yucal.03G034700.1	4	1.06279e-13	3	4	NA
Yucal.03G034800.1	5	1.89445e-23	3	3	AT1G11310.1, AT1G61560.1, AT2G39200.1, AT3G45290.1
Yucal.03G034900.1	3	8.25752e-05	1	1	NA
Yucal.03G035000.1	6	1.59932e-24	1	1	AT2G17500.1, AT5G65980.1
Yucal.03G035100.1	3	0.029642	4	1	AT1G40390.1, AT1G43760.1
Yucal.03G035200.1	5	2.21857e-31	2	2	NA
Yucal.03G035300.1	4	1.65271e-17	4	4	NA
Yucal.03G035400.1	3	0.00139139	1	3	NA
Yucal.03G035500.1	5	1.3198e-09	2	1	NA
Yucal.03G035600.1	5	9.44609e-16	2	3	NA
Yucal.03G035700.1	5	3.34949e-13	1	3	NA
Yucal.03G035800.1	0	0.918768	6	6	NA
Yucal.03G035900.1	3	6.30927e-33	4	4	AT5G64670.1
Yucal.03G036000.1	6	0.00016239	2	1	AT2G02050.1
Yucal.03G036100.1	4	3.35039e-11	3	4	AT5G17240.1
Yucal.03G036200.1	5	4.55056e-49	3	3	NA
Yucal.03G036300.1	5	2.33118e-14	2	3	NA
Yucal.03G036400.1	2	2.77659e-20	6	6	AT1G48410.2, AT2G27880.1, AT5G43810.1
Yucal.03G036500.1	4	1.93453e-24	4	4	AT3G16610.1
Yucal.03G036600.1	6	3.34066e-07	1	6	AT4G39850.3
Yucal.03G036700.1	4	1.62249e-20	5	5	AT1G03840.1, AT1G14580.1, AT1G55110.1, AT2G02070.1, AT2G02080.1, AT3G13810.2, AT3G45260.1, AT3G50700.1, AT4G02670.1, AT5G03150.1, AT5G44160.1, AT5G60470.1, AT5G66730.1
Yucal.03G036800.1	4	2.57368e-09	5	4	NA
Yucal.03G037000.1	0	0.619641	1	1	AT2G02090.1
Yucal.03G037100.1	1	7.34207e-12	1	6	AT1G65880.1, AT1G65890.1, AT1G66120.1, AT1G68270.1
Yucal.03G037200.1	2	2.46411e-14	5	6	AT1G31050.1
Yucal.03G037400.1	0	0.104605	1	6	NA
Yucal.03G037500.1	0	0.700543	1	5	AT4G19640.1, AT5G45130.1
Yucal.03G037600.1	1	0.000211182	6	6	AT1G61070.1, AT2G02100.1, AT2G02120.1, AT2G02130.1, AT2G02140.1, AT2G02147.1, AT3G63360.1, AT5G63660.1
Yucal.03G037700.1	2	0.0109545	6	5	AT1G61070.1, AT2G02100.1, AT2G02120.1, AT2G02130.1, AT2G02140.1, AT2G02147.1, AT3G63360.1, AT5G63660.1
Yucal.03G037900.1	1	7.08447e-171	5	5	AT4G26288.1, AT5G56550.1
Yucal.03G038000.1	0	0.124085	6	6	NA
Yucal.03G038200.1	0	0.975023	1	6	AT1G65780.1, AT1G65810.1, AT4G05540.1, AT5G37030.1, AT5G37140.1, AT5G37150.1, AT5G37160.1, AT5G52090.1
Yucal.03G038300.1	0	0.863716	6	1	AT1G65780.1, AT1G65810.1, AT4G05540.1, AT5G37030.1, AT5G37140.1, AT5G37150.1, AT5G37160.1, AT5G52090.1
Yucal.03G038400.1	6	1.05582e-53	1	6	AT3G58180.1
Yucal.03G038500.1	0	0.229227	6	4	NA
Yucal.03G038600.1	4	0.00736182	1	4	NA
Yucal.03G038700.1	3	4.25337e-91	2	2	AT3G18420.1
Yucal.03G038800.1	1	7.88796e-09	1	6	AT1G11260.1, AT1G34580.1, AT1G50310.1, AT3G19930.1, AT3G19940.1, AT4G21480.1, AT5G23270.1, AT5G61520.1
Yucal.03G039000.1	2	2.88742e-15	6	6	AT1G30330.2, AT5G37020.1
Yucal.03G039100.1	3	6.00908e-12	2	6	NA
Yucal.03G039200.1	1	8.32488e-26	6	6	AT2G02220.1, AT5G53890.1
Yucal.03G039300.1	6	0.0291972	6	6	NA
Yucal.03G039400.1	4	7.65135e-13	4	1	AT4G21215.2
Yucal.03G039500.1	3	3.11304e-22	2	6	AT1G17880.1, AT1G73230.1
Yucal.03G039700.1	4	4.66596e-09	4	3	AT5G07610.1
Yucal.03G039800.1	0	0.066237	1	1	AT4G21200.1
Yucal.03G039900.1	0	0.0453078	1	1	NA
Yucal.03G040000.1	6	4.38687e-227	1	1	AT2G24330.1, AT4G31080.2
Yucal.03G040100.1	3	1.42267e-13	1	1	NA
Yucal.03G040200.1	4	3.64556e-09	3	3	AT2G01918.1
Yucal.03G040300.1	4	3.29357e-18	4	6	AT1G10820.2, AT1G60670.2, AT1G68160.1
Yucal.03G040400.1	2	3.10523e-28	4	5	AT3G22450.1
Yucal.03G040500.1	3	1.56831e-55	6	5	AT2G39460.1, AT3G55280.1
Yucal.03G040600.1	6	1.23139e-09	2	2	NA
Yucal.03G040700.1	3	0.00595169	3	1	AT1G65720.1
Yucal.03G040800.1	4	0.0045581	1	6	NA
Yucal.03G040900.1	3	0.00106353	4	1	NA
Yucal.03G041000.1	2	0.0090282	6	6	AT5G09860.1
Yucal.03G041100.1	0	0.725731	4	6	AT1G10870.1, AT1G60860.1
Yucal.03G041200.1	0	0.0499488	6	1	AT5G58920.1
Yucal.03G041300.1	1	5.74995e-60	6	4	AT3G48960.1, AT3G49010.1, AT5G23900.1
Yucal.03G041400.1	4	3.48437e-95	4	4	AT3G48500.2
Yucal.03G041600.1	4	1.91306e-11	4	4	AT3G01770.1, AT3G27260.1, AT5G14270.2, AT5G63320.1
Yucal.03G041700.1	1	5.32895e-06	6	6	AT1G24350.3, AT1G67600.1
Yucal.03G041800.1	2	9.54913e-06	6	5	AT1G24340.1
Yucal.03G041900.1	5	4.33798e-39	1	3	AT3G52210.3
Yucal.03G042000.1	0	0.0584084	1	1	NA
Yucal.03G042100.1	6	2.6258e-21	1	1	AT1G55150.1, AT5G63120.2
Yucal.03G042200.1	2	2.17888e-35	5	5	AT5G06160.1
Yucal.03G042300.1	5	3.39982e-26	2	2	AT4G24280.1, AT5G49910.1
Yucal.03G042400.1	4	1.32172e-31	1	1	AT1G13440.1, AT1G16300.1, AT1G79530.1, AT3G04120.1
Yucal.03G042500.1	4	5.57039e-30	4	6	AT1G13450.1, AT3G25990.1
Yucal.03G042700.1	6	2.76052e-05	4	1	AT3G27310.1
Yucal.03G042800.1	5	0.00171648	1	1	NA
Yucal.03G042900.1	6	5.98055e-71	1	6	AT1G13460.1, AT3G21650.1, AT3G26020.4, AT4G15415.2
Yucal.03G043000.1	2	0.0116402	6	5	NA
Yucal.03G043100.1	6	0.000101129	1	5	AT3G27320.1, AT5G14310.1
Yucal.03G043200.1	2	2.38329e-19	3	5	NA
Yucal.03G043300.1	4	3.32583e-17	4	6	AT4G24810.2, AT5G50330.1
Yucal.03G043400.1	5	3.54657e-166	2	2	AT3G27330.1, AT5G40720.1
Yucal.03G043500.1	4	1.60028e-84	4	4	AT3G27160.1, AT5G63300.2
Yucal.03G043600.1	6	5.56687e-124	1	1	NA
Yucal.03G043700.1	4	9.58242e-07	5	4	NA
Yucal.03G044000.1	6	9.4989e-13	1	6	AT5G63910.1
Yucal.03G044100.1	0	0.423312	1	6	ATCG00550.1
Yucal.03G044200.1	0	0.486172	1	6	ATCG00560.1
Yucal.03G044300.1	2	0.00119557	1	6	NA
Yucal.03G044400.1	2	0.00378222	1	5	ATCG00600.1
Yucal.03G044800.1	0	0.0908192	1	6	ATCG00660.1
Yucal.03G044900.1	1	0.000130895	6	6	AT1G24420.1, AT1G24430.1, AT3G26040.1, AT3G30280.1, AT4G15390.1, AT4G15400.1, AT5G23970.1, AT5G47950.1, AT5G47980.1
Yucal.03G045000.1	6	4.81266e-07	6	1	AT1G67710.1
Yucal.03G045100.1	0	0.823507	6	1	NA
Yucal.03G045200.1	4	0.000642081	4	2	NA
Yucal.03G045300.1	5	1.1799e-16	3	1	AT1G13195.1, AT1G24440.1, AT3G47160.2, AT5G01520.1, AT5G58787.1
Yucal.03G045400.1	3	1.10529e-39	3	2	AT3G48460.1
Yucal.03G045500.1	2	2.00098e-17	6	5	AT2G36460.1, AT3G52930.1, AT4G26520.1, AT4G26530.1, AT5G03690.1
Yucal.03G045600.1	1	4.07073e-15	6	6	AT2G19880.2
Yucal.03G045700.1	1	0.00378862	6	1	NA
Yucal.03G045800.1	5	1.79852e-05	3	2	NA
Yucal.03G045900.1	0	0.81339	6	1	NA
Yucal.03G046000.1	2	1.56312e-09	5	5	NA
Yucal.03G046100.1	0	0.0678818	4	6	NA
Yucal.03G046200.1	0	0.0515864	6	6	AT5G14360.1, AT5G40630.1
Yucal.03G046300.1	3	0.00050656	3	1	AT1G24480.1, AT4G24805.1
Yucal.03G046400.1	5	1.19271e-18	3	1	AT5G14370.1
Yucal.03G046500.1	0	0.145702	1	1	NA
Yucal.03G046600.1	5	4.47712e-85	2	1	AT1G67740.1
Yucal.03G046700.1	5	1.3338e-13	3	1	NA
Yucal.03G046800.1	5	3.26999e-06	1	3	NA
Yucal.03G046900.1	4	0.00657624	4	4	NA
Yucal.03G047000.1	3	3.2975e-58	1	1	AT3G48390.1, AT4G24800.1, AT5G63190.1
Yucal.03G047100.1	4	4.36886e-13	4	5	NA
Yucal.03G047400.1	5	9.07786e-34	2	3	AT3G48360.1, AT5G63160.1
Yucal.03G047500.1	5	1.46263e-122	2	3	AT3G48360.1, AT5G63160.1
Yucal.03G047600.1	5	4.27732e-51	2	3	AT3G48360.1, AT5G63160.1
Yucal.03G047800.1	5	0.002461	1	1	NA
Yucal.03G048000.1	3	2.14464e-05	1	6	ATCG00220.1
Yucal.03G048200.1	3	0.0163492	1	6	ATCG00480.1
Yucal.03G048300.1	5	2.89703e-05	1	1	ATCG00130.1
Yucal.03G048400.1	5	0.000372278	1	1	AT2G07698.1, ATCG00120.1, ATMG01190.1, ATMG01200.1
Yucal.03G048600.1	5	5.8193e-07	1	1	ATCG00540.1
Yucal.03G048700.1	0	0.0774414	1	6	NA
Yucal.03G048900.1	0	0.345706	1	6	ATCG01100.1
Yucal.03G049300.1	0	0.226505	1	1	ATCG00670.1
Yucal.03G049400.1	0	0.663285	1	6	ATCG00420.1
Yucal.03G049500.1	6	0.00161804	1	1	ATCG00430.1
Yucal.03G049600.1	5	2.52531e-09	2	1	AT5G63070.1, ATCG00820.1
Yucal.03G049700.1	0	0.0429258	1	1	ATCG01070.1
Yucal.03G049900.1	0	0.22036	1	6	ATCG01050.1
Yucal.03G050100.1	6	0.019903	6	1	ATCG00700.1
Yucal.03G050300.1	2	0.0304471	6	5	ATCG00680.1
Yucal.03G050400.1	2	6.98962e-06	6	6	ATCG00070.1
Yucal.03G050700.1	0	0.228279	1	6	ATCG00270.1, ATCG00280.1
Yucal.03G050900.1	5	8.33219e-79	2	3	AT3G48360.1, AT5G63160.1
Yucal.03G051100.1	5	0.0316281	1	6	ATCG00080.1
Yucal.03G051200.1	3	2.14464e-05	1	6	ATCG00220.1
Yucal.03G051300.1	0	0.281307	6	1	NA
Yucal.03G051600.1	5	2.73548e-09	2	3	ATCG00530.1
Yucal.03G051700.1	5	0.000644442	1	1	ATCG00170.1
Yucal.03G051800.1	1	0.000914511	6	6	NA
Yucal.03G052200.1	0	0.629898	1	1	ATCG00020.1
Yucal.03G052300.1	5	0.0317872	1	6	AT2G07732.1, ATCG00490.1, ATMG00280.1
Yucal.03G052400.1	5	6.06564e-05	1	6	ATCG01110.1
Yucal.03G052500.1	0	0.205153	6	6	ATCG01110.1
Yucal.03G052600.1	6	2.06454e-05	1	1	ATCG00670.1
Yucal.03G052700.1	2	0.000215986	6	5	ATCG01050.1
Yucal.03G052800.1	2	0.0171265	6	6	ATCG01070.1
Yucal.03G053200.1	0	0.0646167	1	6	ATCG00690.1
Yucal.03G053300.1	0	0.174576	1	6	ATCG00680.1
Yucal.03G053400.1	0	0.205434	1	1	ATCG00070.1
Yucal.03G053500.1	5	2.4542e-05	1	1	ATCG00500.1
Yucal.03G053600.1	0	0.137741	1	3	ATCG00500.1
Yucal.03G053700.1	0	0.129929	1	6	ATCG00270.1, ATCG00280.1
Yucal.03G053800.1	0	0.680836	1	6	ATCG00300.1
Yucal.03G054000.1	3	4.76874e-05	1	1	ATCG00220.1
Yucal.03G054200.1	5	8.8427e-57	2	3	AT3G48360.1, AT5G63160.1
Yucal.03G054300.1	3	0.0201225	1	1	ATCG00220.1
Yucal.03G054600.1	3	0.00190714	1	1	AT2G07698.1, ATCG00120.1, ATMG01190.1, ATMG01200.1
Yucal.03G054800.1	0	0.0890021	1	1	ATCG00540.1
Yucal.03G055300.1	1	1.10572e-21	1	6	NA
Yucal.03G055500.1	3	4.67245e-05	4	3	AT1G20770.1
Yucal.03G055600.1	4	6.46e-18	3	1	NA
Yucal.03G055700.1	4	1.63984e-25	5	5	AT3G48330.1, AT5G50240.1
Yucal.03G055800.1	0	0.675088	1	1	NA
Yucal.03G055900.1	0	0.11661	1	1	NA
Yucal.03G056000.1	4	0.00241497	4	4	AT1G04840.1
Yucal.03G056100.1	6	6.66879e-34	1	1	AT3G53570.1, AT4G24740.1
Yucal.03G056200.1	5	2.26144e-79	2	3	AT3G26580.1
Yucal.03G056300.1	0	0.186668	1	1	AT1G27650.1, AT5G42820.2
Yucal.03G056400.1	0	0.129372	1	1	NA
Yucal.03G056500.1	6	2.00602e-11	1	1	AT2G36480.3
Yucal.03G056900.1	2	7.67899e-28	4	6	AT3G52240.1
Yucal.03G057000.1	0	0.933308	6	4	AT2G36360.5
Yucal.03G057100.1	5	0.00160012	1	1	AT2G36400.1, AT3G52910.1, AT4G24150.1
Yucal.03G057200.1	4	1.97711e-36	2	1	AT3G44620.2
Yucal.03G057300.1	0	0.903308	6	6	NA
Yucal.03G057400.1	2	4.04674e-31	3	6	NA
Yucal.03G057500.1	0	0.679181	6	6	AT3G44600.1
Yucal.03G057600.1	1	2.46247e-08	6	5	AT3G09940.1, AT3G52880.2, AT5G03630.1
Yucal.03G057700.1	0	0.571379	6	4	AT2G27710.1, AT2G27720.2, AT3G28500.1, AT3G44590.2, AT5G40040.1
Yucal.03G057800.1	3	3.63633e-07	6	3	AT2G27710.1, AT2G27720.2, AT3G28500.1, AT3G44590.2, AT5G40040.1
Yucal.03G057900.1	5	4.951e-22	3	3	NA
Yucal.03G058000.1	5	6.88987e-11	3	3	NA
Yucal.03G058100.1	3	4.33725e-36	4	4	AT1G19750.1, AT1G27840.3
Yucal.03G058200.1	3	0.000542154	1	1	NA
Yucal.03G058300.1	5	0.0201336	1	6	NA
Yucal.03G058400.1	6	0.00155007	1	6	AT3G52790.1, AT4G25433.1, AT5G62150.1
Yucal.03G058500.1	3	0.000158189	1	1	AT2G36325.1, AT3G09930.1, AT5G03590.1, AT5G03600.1, AT5G03610.1
Yucal.03G058600.1	2	5.69041e-22	6	5	AT1G12440.1, AT1G51200.1, AT2G27580.1, AT2G36320.1, AT3G52800.1, AT4G12040.1, AT4G22820.1
Yucal.03G058700.1	6	8.56698e-41	1	1	AT1G08280.1
Yucal.03G058800.1	6	5.98188e-78	1	1	NA
Yucal.03G058900.1	0	0.123515	6	1	AT2G45450.1, AT3G52770.1, AT3G60890.2
Yucal.03G059100.1	5	0.00752778	1	6	AT5G53670.1, AT5G53690.1
Yucal.03G059200.1	5	1.83094e-48	2	2	AT2G38700.1, AT3G54250.1
Yucal.03G059300.1	5	2.15239e-08	3	3	NA
Yucal.03G059400.1	0	0.0511194	1	2	ATMG00750.1
Yucal.03G059600.1	6	0.0284605	6	1	NA
Yucal.03G059700.1	0	0.0447916	6	6	NA
Yucal.03G059900.1	2	0.0364425	1	5	NA
Yucal.03G060000.1	1	6.78489e-11	6	5	AT2G36270.1, AT3G44460.1
Yucal.03G060100.1	5	0.000129637	1	2	NA
Yucal.03G060200.1	0	0.210895	1	1	AT1G67190.1
Yucal.03G060300.1	4	3.68376e-35	4	4	AT2G36250.1, AT3G52750.1
Yucal.03G060400.1	4	5.51392e-35	4	4	AT1G60700.1, AT1G75530.1, AT3G54350.1
Yucal.03G060500.1	3	7.89391e-79	6	4	AT2G26060.1, AT4G32990.1
Yucal.03G060600.1	2	0.00358385	6	6	NA
Yucal.03G060700.1	0	0.984396	6	6	AT2G18400.1
Yucal.03G060800.1	3	1.32674e-36	6	4	AT1G08360.1, AT2G27530.1, AT2G27535.1, AT5G22440.1
Yucal.03G060900.1	1	1.15592e-20	6	6	AT5G03905.1
Yucal.03G061000.1	6	1.88628e-34	1	6	ATCG00830.1, ATCG01310.1
Yucal.03G061100.1	4	3.21591e-35	4	4	AT5G20130.1
Yucal.03G061400.1	1	4.12656e-86	6	5	AT1G32860.1, AT2G27500.1, AT5G42100.1
Yucal.03G061600.1	6	1.06013e-73	2	1	AT5G03880.1
Yucal.03G061700.1	3	3.02061e-19	6	4	AT2G36220.1, AT3G52710.1
Yucal.03G061900.1	5	0.000300809	3	1	AT5G03870.1
Yucal.03G062000.1	4	5.63914e-09	4	3	NA
Yucal.03G062100.1	4	3.21444e-08	4	4	AT2G27470.1
Yucal.03G062200.1	4	2.55517e-12	5	4	AT2G27730.1
Yucal.03G062400.1	3	0.00501671	2	1	AT5G04750.1
Yucal.03G062500.1	5	8.94503e-05	3	3	NA
Yucal.03G062600.1	0	0.268397	1	3	NA
Yucal.03G062700.1	1	1.02193e-55	6	5	AT3G52220.1
Yucal.03G062800.1	5	3.73311e-47	2	2	AT3G54300.1
Yucal.03G062900.1	0	0.0589646	2	1	AT5G22390.1
Yucal.03G063000.1	5	1.75265e-07	3	3	AT1G08340.1, AT3G11490.1, AT4G03100.1, AT5G22400.1
Yucal.03G063100.1	0	0.0830493	1	1	AT3G54290.1
Yucal.03G063200.1	4	4.6871e-14	4	5	AT3G52610.1
Yucal.03G063300.1	0	0.276267	6	6	AT2G36200.2
Yucal.03G063400.1	0	0.0449496	6	4	AT3G44380.1
Yucal.03G063500.1	0	0.32859	1	1	NA
Yucal.03G063600.1	5	4.40992e-13	3	1	NA
Yucal.03G063700.1	6	4.85136e-05	1	1	NA
Yucal.03G063800.1	0	0.0865574	6	6	NA
Yucal.03G063900.1	5	0.00501065	1	6	AT1G40390.1, AT1G43760.1
Yucal.03G064300.1	2	0.00144407	6	6	NA
Yucal.03G064400.1	3	3.10173e-13	6	2	AT2G36170.1, AT3G52590.1
Yucal.03G064500.1	0	0.319112	6	6	NA
Yucal.03G064600.1	3	2.08052e-24	6	4	AT2G36160.1, AT3G11510.1, AT3G52580.1
Yucal.03G064700.1	0	0.772055	4	4	AT3G52570.1
Yucal.03G064800.1	4	2.06741e-07	6	6	AT2G36145.1
Yucal.03G064900.1	3	3.33687e-06	1	1	AT5G06140.1
Yucal.03G065000.1	1	1.20135e-23	5	4	AT3G15040.1
Yucal.03G065100.1	6	2.24309e-06	6	1	AT2G27385.1, AT5G22430.1
Yucal.03G065200.1	2	0.0326014	6	1	AT3G44350.2, AT5G22380.1
Yucal.03G065300.1	5	1.40952e-17	3	3	NA
Yucal.03G065500.1	2	1.33739e-15	6	5	AT2G36130.1
Yucal.03G065600.1	0	0.374344	1	1	AT5G22360.1
Yucal.03G065700.1	6	0	1	1	AT2G27350.5
Yucal.03G065800.1	2	3.50552e-26	5	6	AT2G36740.1
Yucal.03G065900.1	5	4.50081e-28	3	2	AT1G08370.1
Yucal.03G066000.1	5	1.45982e-08	2	3	AT3G02875.1, AT5G54140.1
Yucal.03G066100.1	6	4.02562e-64	1	6	AT3G02875.1, AT5G54140.1
Yucal.03G066200.1	5	0.00661288	1	6	NA
Yucal.03G066300.1	5	0.000177698	3	2	NA
Yucal.03G066400.1	5	1.70342e-08	4	1	AT3G44190.1, AT5G22140.1
Yucal.03G066500.1	5	1.35009e-53	3	3	NA
Yucal.03G066600.1	5	1.41968e-59	3	3	NA
Yucal.03G066700.1	2	3.03346e-11	5	6	AT5G04810.1
Yucal.03G066800.1	0	0.451704	1	6	AT3G11600.1, AT5G06270.1, AT5G22270.1
Yucal.03G066900.1	1	5.97703e-21	6	4	AT3G44260.1, AT5G22250.1
Yucal.03G067100.1	0	0.19396	1	1	AT2G36026.1, AT3G52525.1
Yucal.03G067200.1	4	0.000961058	2	5	AT5G22220.2
Yucal.03G067300.1	4	6.41129e-29	4	4	NA
Yucal.03G067400.1	1	1.6701e-16	1	1	AT3G52500.1
Yucal.03G067500.1	1	6.93381e-09	1	1	NA
Yucal.03G067700.1	0	0.0613609	1	6	NA
Yucal.03G067900.1	4	6.02748e-05	1	3	NA
Yucal.03G068000.1	2	0.000667013	6	6	AT2G35460.1, AT2G35980.1, AT3G11650.1, AT5G06320.1
Yucal.03G068100.1	0	0.592366	1	6	ATMG00750.1
Yucal.03G068200.1	1	3.11471e-57	6	6	AT2G35960.1, AT2G35970.1, AT3G11660.1, AT3G44220.1, AT3G52470.1, AT4G09590.1, AT5G05657.1, AT5G06330.1, AT5G22200.1
Yucal.03G068300.1	0	0.0703513	6	1	NA
Yucal.03G068400.1	4	3.93978e-36	3	3	AT3G44200.1
Yucal.03G068500.1	4	4.78395e-37	3	3	NA
Yucal.03G068600.1	1	0.000743708	1	1	AT1G30110.1, AT3G10620.1, AT5G06340.1
Yucal.03G068700.1	0	0.118406	4	2	NA
Yucal.03G068900.1	0	0.0421913	1	5	AT5G06370.1
Yucal.03G069100.1	4	1.64889e-20	4	3	NA
Yucal.03G069200.1	2	7.97504e-08	6	6	AT2G27228.1
Yucal.03G069300.1	3	2.08366e-19	2	6	AT2G27230.1
Yucal.03G069400.1	6	1.04522e-13	1	1	AT2G35940.1
Yucal.03G069500.1	0	0.118489	6	6	AT1G21326.1, AT3G18690.1
Yucal.03G069600.1	6	2.58628e-94	1	1	AT3G26420.1
Yucal.03G069800.1	3	0.00121503	4	5	AT3G18710.1, AT5G09800.1, AT5G64660.1
Yucal.03G069900.1	4	8.48841e-09	6	5	AT1G76950.1, AT3G23270.1, AT4G14368.1, AT5G42140.1
Yucal.03G070000.1	4	0.00490416	6	6	NA
Yucal.03G070100.1	4	9.51321e-14	3	3	AT2G20540.1
Yucal.03G070200.1	5	5.52567e-07	3	1	AT1G49180.1
Yucal.03G070300.1	1	1.11056e-09	6	2	AT1G21310.1, AT1G76930.1, AT4G08370.1
Yucal.03G070400.1	4	1.90631e-13	4	4	NA
Yucal.03G070500.1	0	0.0931957	1	1	NA
Yucal.03G070600.1	5	7.88031e-06	1	2	AT1G19260.1, AT1G41920.1, AT1G42710.1, AT2G06541.1, AT3G29450.1, AT3G29763.1, AT3G29765.1, AT3G31402.1, AT4G09660.1
Yucal.03G070900.1	4	3.67987e-06	4	4	AT1G49240.1, AT2G37620.1, AT2G42090.1, AT2G42100.1, AT2G42170.1, AT3G12110.1, AT3G18780.2, AT3G46520.1, AT3G53750.1, AT5G09810.1, AT5G59370.1
Yucal.03G071000.1	5	0.000582437	1	6	NA
Yucal.03G071100.1	4	1.46267e-30	4	5	AT1G09200.1, AT1G13370.1, AT1G19890.1, AT1G75600.1, AT3G27360.1, AT4G40030.2, AT4G40040.1, AT5G10390.1, AT5G10400.1, AT5G10980.1, AT5G65350.1, AT5G65360.1
Yucal.03G071200.1	2	5.79576e-06	1	5	AT1G09200.1, AT1G13370.1, AT1G19890.1, AT1G75600.1, AT3G27360.1, AT4G40030.2, AT4G40040.1, AT5G10390.1, AT5G10400.1, AT5G10980.1, AT5G65350.1, AT5G65360.1
Yucal.03G071300.1	4	0.0041099	6	1	AT1G09200.1, AT1G13370.1, AT1G19890.1, AT1G75600.1, AT3G27360.1, AT4G40030.2, AT4G40040.1, AT5G10390.1, AT5G10400.1, AT5G10980.1, AT5G65350.1, AT5G65360.1
Yucal.03G071400.1	3	3.09713e-07	6	4	AT5G58060.2
Yucal.03G071500.1	1	0.000690902	6	1	AT1G02500.1, AT2G36880.1, AT3G17390.1, AT4G01850.1
Yucal.03G071600.1	3	1.76035e-22	1	1	AT5G09830.1
Yucal.03G071700.1	5	7.45777e-09	1	6	NA
Yucal.03G071800.1	3	0.00585689	6	1	NA
Yucal.03G071900.1	1	7.07211e-37	6	5	AT2G41630.1, AT3G10330.1
Yucal.03G072000.1	1	1.0467e-06	6	6	AT1G75730.1
Yucal.03G072100.1	0	0.958175	6	4	AT2G16595.1, AT2G21160.1
Yucal.03G072200.1	4	0.00380762	4	4	AT2G21140.1, AT4G38770.1
Yucal.03G072300.1	6	0.00194745	1	1	AT4G10845.1, AT4G38760.1
Yucal.03G072400.1	5	5.83212e-07	3	4	NA
Yucal.03G072500.1	3	1.43796e-07	1	1	AT2G16600.1, AT2G21130.1, AT3G56070.1, AT3G63400.1, AT4G34870.1, AT4G38740.1
Yucal.03G072600.1	1	2.0745e-09	6	1	AT2G21120.1, AT4G38730.1
Yucal.03G072700.1	4	0.0107338	1	6	AT2G16630.1
Yucal.03G072800.1	0	0.104688	3	3	AT4G34880.1
Yucal.03G072900.1	4	2.37792e-10	4	3	AT4G34880.1
Yucal.03G073000.1	5	0.0158532	4	1	AT4G34880.1
Yucal.03G073100.1	1	0.00198042	1	2	AT1G40390.1, AT1G43760.1
Yucal.03G073200.1	5	1.1587e-10	3	3	NA
Yucal.03G073300.1	3	2.67772e-05	6	3	NA
Yucal.03G073400.1	0	0.773627	1	1	NA
Yucal.03G073500.1	4	0.00162405	1	6	NA
Yucal.03G073600.1	0	0.122099	1	1	NA
Yucal.03G073700.1	3	3.41616e-12	1	1	AT2G16640.1, AT3G16620.1
Yucal.03G073800.1	6	1.69183e-06	1	2	AT3G56190.1, AT3G56450.1
Yucal.03G073900.1	5	2.55581e-05	3	1	AT1G75790.1
Yucal.03G074000.1	4	1.07953e-23	4	4	AT2G44040.1, AT3G59890.1
Yucal.03G074100.1	1	9.92904e-107	5	6	AT2G17880.1, AT4G36040.1
Yucal.03G074200.1	4	2.94102e-27	1	6	AT1G20020.1, AT5G66190.1
Yucal.03G074300.1	2	1.21219e-21	6	5	AT2G17870.1, AT2G21060.1, AT4G36020.1, AT4G38680.1
Yucal.03G074400.1	0	0.962768	1	1	AT1G77690.1, AT2G21050.1, AT2G38120.1, AT5G01240.1
Yucal.03G074500.1	4	2.10929e-33	4	4	AT1G20030.2, AT1G75800.1, AT2G17860.1, AT4G36010.1, AT4G38670.1
Yucal.03G074600.1	3	0.000769421	6	3	AT1G20030.2, AT1G75800.1, AT2G17860.1, AT4G36010.1, AT4G38670.1
Yucal.03G074700.1	1	0.0110323	1	1	AT4G35150.1, AT4G35160.1
Yucal.03G074800.1	1	1.75197e-19	6	1	NA
Yucal.03G074900.1	0	0.228163	6	6	NA
Yucal.03G075100.1	5	1.86614e-05	3	1	NA
Yucal.03G075200.1	0	0.996306	1	6	AT1G40390.1, AT1G43760.1
Yucal.03G075300.1	0	0.225906	1	1	AT4G35150.1, AT4G35160.1
Yucal.03G075400.1	0	0.628871	1	1	AT4G35150.1, AT4G35160.1
Yucal.03G075500.1	0	0.161405	6	1	AT4G35150.1, AT4G35160.1
Yucal.03G075600.1	0	0.181952	1	6	AT4G35150.1, AT4G35160.1
Yucal.03G075700.1	0	0.143334	3	6	NA
Yucal.03G075800.1	1	1.96635e-11	6	1	AT4G24180.1, AT4G36000.1, AT4G38660.1
Yucal.03G075900.1	5	1.42623e-19	1	3	AT4G24190.1
Yucal.03G076000.1	2	1.25604e-08	4	5	AT3G15390.1
Yucal.03G076100.1	2	4.66806e-10	4	6	AT2G46840.1
Yucal.03G076200.1	1	1.02981e-15	6	5	AT4G04950.1, AT4G32580.1
Yucal.03G076300.1	5	3.08102e-21	2	3	AT5G53800.1
Yucal.03G076400.1	3	0.00118052	1	1	NA
Yucal.03G076500.1	4	3.22874e-11	4	6	AT2G20710.1, AT2G20720.1
Yucal.03G076600.1	2	2.12205e-20	5	5	AT2G20710.1, AT2G20720.1
Yucal.03G076700.1	6	4.5311e-08	1	6	AT3G15370.1
Yucal.03G076800.1	4	4.03893e-14	1	1	AT4G03510.1, AT4G27470.1, AT4G28270.1
Yucal.03G076900.1	5	6.1847e-49	2	2	AT1G03680.1, AT3G15360.1, AT4G03520.1
Yucal.03G077100.1	0	0.151056	1	1	AT2G27830.1
Yucal.03G077200.1	6	7.88296e-16	1	1	AT2G23790.1, AT4G36820.1, AT5G42610.1, AT5G66650.1
Yucal.03G077300.1	5	2.24383e-07	1	3	AT1G09080.1, AT5G28540.1, AT5G42020.1
Yucal.03G077400.1	5	4.13095e-05	1	1	NA
Yucal.03G077500.1	5	4.38093e-08	2	2	AT1G40390.1, AT1G43760.1
Yucal.03G077600.1	5	2.4979e-18	2	1	AT3G43940.1
Yucal.03G077700.1	5	3.45127e-15	3	3	NA
Yucal.03G077800.1	4	2.23437e-15	4	1	NA
Yucal.03G077900.1	4	1.5066e-06	3	3	NA
Yucal.03G078000.1	4	4.30771e-08	4	3	AT1G02720.1, AT1G13250.1, AT1G19300.1, AT1G24170.1, AT1G70090.1, AT3G06260.1, AT3G28340.1, AT3G50760.1, AT3G62660.1, AT4G02130.1
Yucal.03G078100.1	6	1.35274e-12	1	6	AT2G44140.1, AT3G59950.1
Yucal.03G078200.1	5	0.0214222	1	1	NA
Yucal.03G078300.1	3	0.0288977	4	5	NA
Yucal.03G078400.1	0	0.431967	1	1	AT1G63220.1
Yucal.03G078500.1	4	4.713e-09	3	4	NA
Yucal.03G078600.1	0	0.125376	1	1	AT3G48890.1, AT5G52240.1
Yucal.03G078700.1	3	4.14665e-17	2	1	NA
Yucal.03G078800.1	1	6.30323e-08	5	6	AT1G63245.1
Yucal.03G078900.1	4	0.00160358	1	1	AT2G32500.1
Yucal.03G079000.1	0	0.707089	3	6	AT3G48880.1, AT4G11580.1
Yucal.03G079100.1	6	4.80968e-11	1	1	NA
Yucal.03G079200.1	5	1.51124e-12	1	6	AT5G49960.1
Yucal.03G079300.1	5	0.0164954	3	1	AT2G20510.1, AT2G36070.1
Yucal.03G079400.1	5	3.16495e-05	1	2	AT4G00570.1
Yucal.03G079500.1	0	0.968634	6	6	AT1G01800.1, AT2G24190.2, AT3G61220.2
Yucal.03G079600.1	3	0.000297018	6	1	AT1G01800.1, AT2G24190.2, AT3G61220.2
Yucal.03G079700.1	4	0.0166079	4	1	AT1G01800.1, AT2G24190.2, AT3G61220.2
Yucal.03G079800.1	5	7.38e-07	3	2	NA
Yucal.03G079900.1	4	0.0105871	6	2	NA
Yucal.03G080000.1	1	0.000402479	6	1	AT1G01800.1, AT2G24190.2, AT3G61220.2
Yucal.03G080100.1	4	0.0311774	6	1	NA
Yucal.03G080200.1	1	3.71026e-20	5	5	AT1G63260.1
Yucal.03G080400.1	0	0.0641381	1	6	AT4G25550.1
Yucal.03G080500.1	5	1.07013e-07	1	1	AT3G48920.1, AT4G25560.1, AT5G52260.1
Yucal.03G080600.1	0	0.049669	1	6	AT2G45810.1, AT3G61240.1, AT4G00660.2
Yucal.03G080700.1	0	0.579058	1	6	AT3G61250.1
Yucal.03G080800.1	2	2.07346e-14	4	5	AT2G45820.1, AT3G48940.1, AT3G61260.1, AT5G23750.1
Yucal.03G080900.1	0	0.652722	1	1	AT4G25570.1
Yucal.03G081000.1	4	0.00644719	6	6	AT1G63300.1, AT5G41140.1, AT5G52280.1
Yucal.03G081400.1	3	3.39854e-54	1	1	AT4G25580.1, AT5G52300.1, AT5G52310.1
Yucal.03G081700.1	2	0.000611982	4	6	AT1G33400.1
Yucal.03G081800.1	5	5.77141e-131	3	3	AT1G63430.2, AT5G41180.1
Yucal.03G081900.1	5	0.000486042	4	4	AT2G45830.1, AT3G48980.1, AT3G61270.1, AT5G23850.1
Yucal.03G082000.1	3	6.48034e-26	1	1	AT5G23760.1
Yucal.03G082100.1	5	6.84446e-16	1	3	NA
Yucal.03G082200.1	3	0.000263913	1	3	NA
Yucal.03G082300.1	3	0.000755312	1	3	NA
Yucal.03G082400.1	5	4.1219e-35	2	3	NA
Yucal.03G082500.1	3	7.79735e-37	6	3	NA
Yucal.03G082600.1	0	0.261869	1	6	NA
Yucal.03G082700.1	4	3.10606e-13	3	3	NA
Yucal.03G082800.1	3	5.56898e-07	4	4	NA
Yucal.03G082900.1	0	0.0860564	6	6	NA
Yucal.03G083000.1	5	0.00707533	3	1	AT1G55630.1, AT3G60050.1
Yucal.03G083100.1	0	0.0872197	6	1	NA
Yucal.03G083200.1	0	0.500481	6	6	NA
Yucal.03G083300.1	3	4.04058e-25	1	1	AT2G34930.1, AT4G04220.1
Yucal.03G083400.1	3	1.43349e-20	6	1	AT2G34930.1, AT4G04220.1
Yucal.03G083500.1	6	5.99256e-40	1	6	AT4G30600.1
Yucal.03G083800.1	5	5.76226e-10	3	4	NA
Yucal.03G083900.1	2	6.89663e-15	6	6	AT1G20010.1, AT1G75780.1, AT2G29550.1, AT4G20890.1, AT5G12250.1, AT5G23860.1, AT5G44340.1, AT5G62690.1, AT5G62700.1
Yucal.03G084000.1	4	2.31336e-40	4	5	AT1G20010.1, AT1G75780.1, AT2G29550.1, AT4G20890.1, AT5G12250.1, AT5G23860.1, AT5G44340.1, AT5G62690.1, AT5G62700.1
Yucal.03G084300.1	3	0.000188109	1	1	AT1G63440.1
Yucal.03G084400.1	0	0.177373	2	1	AT1G63440.1
Yucal.03G084500.1	5	2.87125e-27	3	3	NA
Yucal.03G084600.1	5	3.36153e-30	3	3	NA
Yucal.03G084700.1	1	0.00783969	6	6	NA
Yucal.03G084800.1	0	0.354217	6	1	NA
Yucal.03G084900.1	5	1.66014e-05	3	3	NA
Yucal.03G085000.1	5	0.024793	1	4	NA
Yucal.03G085100.1	5	0.000930208	3	4	NA
Yucal.03G085200.1	5	1.74056e-11	3	1	AT1G36095.1, AT1G43260.1, AT1G79740.1, AT3G13010.1, AT3G13020.1, AT3G13030.1, AT3G17450.1, AT3G22220.1, AT4G15020.1, AT5G31412.1, AT5G33406.1
Yucal.03G085300.1	4	6.90193e-18	5	4	AT3G30775.1, AT5G38710.1
Yucal.03G085400.1	6	4.46079e-06	1	1	AT1G63460.1, AT2G25080.1, AT2G31570.1, AT2G43350.1, AT2G48150.1, AT3G63080.1, AT4G11600.1, AT4G31870.1
Yucal.03G085500.1	0	0.395479	1	1	AT2G34930.1, AT4G04220.1
Yucal.03G085600.1	5	0.000238914	2	6	AT2G36490.1, AT3G10010.1, AT4G34060.1, AT5G04560.2
Yucal.03G085700.1	5	3.14546e-12	3	1	AT2G34930.1, AT4G04220.1
Yucal.03G085800.1	5	5.5602e-06	3	1	NA
Yucal.03G085900.1	5	0.00221841	1	2	AT3G54040.1, AT5G52390.1
Yucal.03G086000.1	5	0.00221254	1	2	AT3G54040.1, AT5G52390.1
Yucal.03G086100.1	5	0.0139484	1	1	AT3G54040.1, AT5G52390.1
Yucal.03G086200.1	5	3.7086e-10	3	6	NA
Yucal.03G086300.1	5	0.0232767	1	6	AT3G54040.1, AT5G52390.1
Yucal.03G086400.1	2	7.08365e-26	1	6	NA
Yucal.03G086600.1	2	1.14561e-06	1	6	NA
Yucal.03G086700.1	2	0.000556877	3	6	NA
Yucal.03G086900.1	0	0.1463	1	6	NA
Yucal.03G087000.1	1	1.2287e-23	6	5	NA
Yucal.03G087100.1	5	0.000189395	1	1	NA
Yucal.03G087200.1	3	0.000300365	6	6	AT1G05340.1, AT2G32190.1, AT2G32200.1, AT2G32210.1, AT3G22231.1, AT3G22235.1, AT3G22240.1
Yucal.03G087300.1	4	0.00281672	4	4	AT1G63520.1, AT4G11450.1
Yucal.03G087400.1	4	1.87829e-08	4	6	AT2G45870.1, AT3G61320.1
Yucal.03G087500.1	4	2.40272e-05	4	6	NA
Yucal.03G087600.1	2	6.97903e-45	6	6	AT4G05420.1, AT4G21100.1
Yucal.03G087700.1	0	0.132536	3	4	NA
Yucal.03G087800.1	0	0.11804	1	6	NA
Yucal.03G087900.1	1	2.99543e-46	5	6	AT5G23870.3
Yucal.03G088000.1	5	8.00688e-17	3	3	NA
Yucal.03G088100.1	4	4.22294e-12	4	4	AT1G40390.1, AT1G43760.1
Yucal.03G088300.1	1	2.68494e-14	6	1	NA
Yucal.03G088400.1	3	2.2532e-29	2	1	AT4G23340.1, AT5G51310.1
Yucal.03G088500.1	6	9.42965e-259	1	1	AT1G63650.1, AT4G00480.2, AT4G09820.1, AT5G41315.1
Yucal.03G088600.1	6	4.55547e-84	2	1	AT3G49050.1, AT4G00500.1
Yucal.03G088700.1	6	1.98016e-58	6	6	AT5G23890.1, AT5G52410.2
Yucal.03G088800.1	1	4.40991e-18	6	5	AT1G01710.1, AT4G00520.2
Yucal.03G088900.1	0	0.304061	1	6	NA
Yucal.03G089000.1	4	2.66173e-05	4	6	AT4G11440.1
Yucal.03G089100.1	0	0.747441	6	5	AT4G00525.1
Yucal.03G089600.1	3	3.27956e-14	2	1	AT3G10410.1, AT3G45010.1, AT5G22980.1
Yucal.03G089800.1	2	6.95529e-28	5	5	NA
Yucal.03G089900.1	4	3.59684e-12	5	1	AT3G54880.1, AT5G03440.1
Yucal.03G090000.1	1	0.000354347	6	6	AT2G36870.1, AT3G44990.1
Yucal.03G090100.1	4	1.45766e-05	4	3	NA
Yucal.03G090200.1	5	1.11189e-05	2	2	AT5G03455.1
Yucal.03G090700.1	2	4.69178e-07	2	5	AT2G36840.1
Yucal.03G090800.1	4	2.34276e-12	5	6	AT4G24840.1
Yucal.03G090900.1	3	0.0133484	6	1	AT1G70150.1
Yucal.03G091000.1	1	3.67743e-45	6	6	AT2G28110.1, AT5G22940.1
Yucal.03G091200.1	3	2.86034e-21	4	4	AT2G44350.2, AT3G60100.1
Yucal.03G091300.1	2	3.32478e-29	5	6	AT5G04480.1
Yucal.03G091400.1	5	3.35051e-36	3	2	NA
Yucal.03G091500.1	4	9.06429e-06	4	1	AT2G28870.1, AT5G02420.1
Yucal.03G091600.1	1	2.74603e-14	5	1	AT3G53130.1
Yucal.03G091700.1	6	2.60041e-05	1	1	NA
Yucal.03G091800.1	6	5.22665e-08	1	1	AT5G04460.1
Yucal.03G091900.1	2	1.02973e-07	6	6	NA
Yucal.03G092000.1	4	3.82713e-38	5	1	AT1G01620.1, AT2G45960.3, AT3G61430.1, AT4G00430.1, AT4G23400.1
Yucal.03G092100.1	0	0.215127	1	6	NA
Yucal.03G092200.1	6	3.68722e-60	2	1	AT4G11410.1, AT4G23420.3, AT4G23430.2
Yucal.03G092300.1	2	2.02042e-16	3	6	AT1G63700.1
Yucal.03G092400.1	5	0.014223	1	6	AT4G13320.1
Yucal.03G092500.1	1	1.81404e-08	6	5	AT1G01600.1, AT1G63710.1, AT2G45970.1, AT4G00360.1, AT5G58860.1
Yucal.03G092600.1	0	0.29077	6	1	NA
Yucal.03G092700.1	4	3.40692e-24	4	1	AT2G45950.2, AT3G61415.1
Yucal.03G092800.1	3	3.0156e-39	2	3	AT1G01650.1, AT1G63690.2
Yucal.03G092900.1	6	5.97833e-48	1	1	AT1G08270.2, AT2G27600.1
Yucal.03G093000.1	0	0.0536348	1	1	NA
Yucal.03G093100.1	3	3.51457e-11	2	6	AT1G01690.1
Yucal.03G093200.1	1	4.33046e-06	1	6	AT1G01695.1, AT2G45900.1, AT3G61380.1, AT4G00440.2
Yucal.03G093300.1	5	8.33971e-12	2	2	AT4G00450.1
Yucal.03G093500.1	1	1.17552e-76	6	6	AT3G58970.1, AT4G28580.1
Yucal.03G093600.1	3	1.53954e-301	1	1	AT2G28100.1
Yucal.03G093700.1	2	3.05791e-27	6	6	AT5G57490.1
Yucal.03G093800.1	1	3.65128e-53	6	6	NA
Yucal.03G093900.1	4	8.80948e-30	4	4	NA
Yucal.03G094100.1	6	0.0395298	1	1	NA
Yucal.03G094200.1	6	0.000324224	1	1	AT3G54870.1
Yucal.03G094300.1	5	4.43495e-13	2	2	NA
Yucal.03G094400.1	5	6.82961e-17	4	3	NA
Yucal.03G094500.1	2	0.0038957	6	5	AT2G28060.1
Yucal.03G094600.1	5	1.72075e-11	3	2	NA
Yucal.03G094700.1	5	8.7192e-08	3	3	NA
Yucal.03G094800.1	3	1.01681e-05	3	1	AT5G60335.1
Yucal.03G094900.1	0	0.396288	6	1	AT1G74670.1, AT2G30810.1, AT5G15230.1
Yucal.03G095000.1	2	8.99052e-16	6	6	AT4G19490.1
Yucal.03G095100.1	6	3.85397e-09	1	1	AT2G28090.1, AT2G36950.1, AT5G03380.1, AT5G60800.2
Yucal.03G095200.1	1	0.000211493	6	1	AT2G28090.1, AT2G36950.1, AT5G03380.1, AT5G60800.2
Yucal.03G095500.1	6	2.76304e-34	6	6	AT5G02470.1, AT5G03415.1
Yucal.03G095600.1	0	0.747968	6	6	NA
Yucal.03G095700.1	6	0.000817097	1	5	AT3G10370.1
Yucal.03G095800.1	0	0.376385	1	1	AT1G08110.4
Yucal.03G095900.1	1	2.73475e-29	6	6	AT1G05055.1
Yucal.03G096000.1	0	0.0498189	6	6	AT3G24010.1
Yucal.03G096100.1	2	0.000161386	6	5	AT2G44860.1
Yucal.03G096200.1	1	0.000112991	6	1	NA
Yucal.03G096500.1	6	3.7016e-08	1	1	AT3G09840.1, AT3G53230.1, AT5G03340.1
Yucal.03G096600.1	2	9.81013e-08	4	6	AT2G28070.1
Yucal.03G096800.1	1	3.97521e-31	6	6	NA
Yucal.03G096900.1	5	5.69261e-11	3	1	AT3G54840.1
Yucal.03G097000.1	1	0.00456538	6	1	AT2G39130.1, AT3G09330.1, AT3G09340.1, AT3G54830.1, AT5G02170.1, AT5G02180.1
Yucal.03G097100.1	4	5.95378e-28	4	4	AT3G45090.1, AT5G60760.1
Yucal.03G097200.1	2	8.11919e-39	6	5	AT5G60335.1
Yucal.03G097300.1	2	5.08152e-06	6	6	AT1G74670.1, AT2G30810.1, AT5G15230.1
Yucal.03G097500.1	5	1.56385e-46	2	1	AT3G53000.1
Yucal.03G097600.1	1	4.02187e-37	6	6	AT1G53390.1, AT2G37010.1, AT5G60740.1
Yucal.03G097700.1	5	0.0207121	1	2	NA
Yucal.03G097800.1	0	0.43333	1	6	NA
Yucal.03G097900.1	1	9.66334e-22	1	1	AT5G60720.1
Yucal.03G098000.1	2	1.91665e-07	6	5	AT2G39020.1, AT2G39030.1
Yucal.03G098100.1	6	9.84533e-17	1	1	AT5G04240.1
Yucal.03G098200.1	2	3.42353e-06	4	6	NA
Yucal.03G098300.1	6	2.61227e-05	1	1	NA
Yucal.03G098400.1	6	4.92178e-36	1	6	AT2G32830.1, AT2G38940.1, AT3G54700.1, AT4G08878.1, AT4G08895.1, AT5G43340.1, AT5G43350.1, AT5G43360.1, AT5G43370.1
Yucal.03G098500.1	1	2.37377e-53	6	6	AT1G64040.1, AT2G29400.1, AT2G39840.1, AT3G05580.1, AT3G46820.1, AT4G11240.1, AT5G27840.2, AT5G43380.1, AT5G59160.1
Yucal.03G098600.1	1	3.20471e-111	6	5	AT1G06160.1, AT2G31230.1, AT3G23240.1
Yucal.03G098700.1	1	1.91086e-18	6	5	AT1G04370.1, AT3G23230.1, AT5G43410.1
Yucal.03G098800.1	0	0.0764633	1	1	AT1G04360.1, AT5G43420.1
Yucal.03G098900.1	5	0.000782358	1	1	ATCG00710.1
Yucal.03G099000.1	4	0.0299118	4	4	NA
Yucal.03G099100.1	5	0.000521247	1	2	NA
Yucal.03G099200.1	6	5.20226e-09	1	6	AT2G31270.1, AT3G54710.1
Yucal.03G099300.1	0	0.235237	1	2	AT5G43430.1
Yucal.03G099400.1	0	0.617486	6	6	AT3G23210.1, AT4G14410.1
Yucal.03G099500.1	0	0.210144	6	1	NA
Yucal.03G099600.1	3	5.49678e-52	1	1	AT1G03400.1, AT1G03410.1, AT1G04350.1, AT1G04380.1, AT1G06620.1, AT1G06640.1, AT1G06645.1, AT1G06650.2, AT2G25450.1, AT2G30830.1, AT2G30840.1, AT3G61400.1, AT5G43440.1, AT5G43450.1, AT5G59530.1, AT5G59540.1
Yucal.03G099700.1	1	6.23315e-06	6	1	AT2G31260.1
Yucal.03G099800.1	2	2.89148e-36	6	5	AT1G04340.1, AT4G14420.1, AT5G43460.1
Yucal.03G099900.1	4	1.24536e-49	5	5	AT3G04550.1, AT5G28500.1
Yucal.03G100000.1	1	1.33686e-37	5	5	AT5G22750.1, AT5G43530.1
Yucal.03G100100.1	1	2.12207e-37	6	5	AT1G04330.1, AT3G23170.1, AT4G14450.1
Yucal.03G100200.1	5	1.19657e-08	1	3	NA
Yucal.03G100300.1	2	3.927e-07	6	6	AT2G42440.1, AT3G58190.1
Yucal.03G100400.1	1	5.4753e-08	1	4	AT2G31320.1
Yucal.03G100500.1	1	3.56596e-11	6	6	AT3G23160.1, AT5G04550.1
Yucal.03G100600.1	0	0.129263	6	6	AT1G14490.1, AT1G20900.1, AT1G76500.1, AT2G35270.1, AT2G42940.1, AT2G45430.1, AT3G04570.1, AT3G55560.1, AT3G60870.1, AT4G12050.1, AT4G14465.1, AT4G17800.1, AT4G22810.1, AT4G35390.1, AT5G49700.1
Yucal.03G100700.1	6	1.29846e-17	1	1	NA
Yucal.03G100800.1	5	3.49476e-09	3	4	NA
Yucal.03G100900.1	5	8.17798e-06	2	1	NA
Yucal.03G101000.1	3	2.76762e-24	2	3	AT3G04580.1, AT3G23150.1
Yucal.03G101200.1	3	0.00586929	6	1	NA
Yucal.03G101300.1	3	2.40251e-210	1	1	AT1G07430.1, AT2G29380.1, AT3G11410.1, AT5G51760.1, AT5G59220.1
Yucal.03G101400.1	5	2.58588e-05	1	1	NA
Yucal.03G101500.1	1	5.58301e-12	6	6	NA
Yucal.03G101600.1	0	0.169229	6	1	NA
Yucal.03G101700.1	1	1.40756e-11	6	6	NA
Yucal.03G101800.1	0	0.299866	1	6	NA
Yucal.03G101900.1	5	2.54479e-40	2	2	AT2G46060.1
Yucal.03G102000.1	5	0.00511685	1	6	NA
Yucal.03G102100.1	5	2.15686e-21	3	2	NA
Yucal.03G102200.1	4	0.0129457	1	1	NA
Yucal.03G102300.1	4	3.14037e-09	4	4	AT2G46040.1, AT4G11400.1
Yucal.03G102400.1	5	9.58638e-12	3	4	NA
Yucal.03G102500.1	4	3.98523e-05	4	6	NA
Yucal.03G102600.1	4	7.02615e-105	5	5	AT4G23440.1
Yucal.03G102700.1	6	5.05388e-36	1	1	AT2G46020.2
Yucal.03G102800.1	2	1.3617e-44	6	4	AT4G25630.1, AT5G52470.1, AT5G52490.1
Yucal.03G102900.1	0	0.104268	1	1	NA
Yucal.03G103000.1	3	3.14989e-07	6	3	NA
Yucal.03G103100.1	6	0.00219355	1	6	NA
Yucal.03G103300.1	2	6.09532e-06	5	6	NA
Yucal.03G103400.1	1	2.44644e-39	6	6	AT3G61440.1
Yucal.03G103500.1	6	2.92752e-20	1	1	AT2G45990.1
Yucal.03G103600.1	0	0.457442	6	6	AT3G49070.1
Yucal.03G103700.1	4	1.18301e-55	4	4	AT1G05640.1, AT2G31820.1
Yucal.03G103800.1	5	0.00188319	1	1	AT1G05650.1, AT1G05660.1, AT1G65570.1, AT2G43860.1, AT2G43870.1, AT2G43880.1, AT2G43890.1, AT3G59850.1
Yucal.03G104000.1	6	2.82106e-06	1	1	AT5G48380.1
Yucal.03G104100.1	0	0.863146	6	6	NA
Yucal.03G104200.1	6	8.75564e-22	1	1	AT1G05675.1, AT1G05680.1, AT1G24100.1, AT2G31750.1, AT2G31790.1, AT2G43820.1, AT2G43840.2
Yucal.03G104300.1	0	0.398659	1	6	AT1G05690.1, AT4G37610.1, AT5G67480.2
Yucal.03G104400.1	6	3.73815e-13	1	6	AT5G16270.1
Yucal.03G104500.1	4	2.94154e-66	5	5	AT2G43800.1, AT3G25500.1, AT5G67470.1
Yucal.03G104600.1	2	0.00583086	4	4	AT3G02650.1
Yucal.03G104700.1	6	5.93369e-07	5	1	AT5G36890.1
Yucal.03G104800.1	5	4.29319e-11	3	3	NA
Yucal.03G104900.1	4	0.0123139	4	4	NA
Yucal.03G105000.1	4	9.38387e-10	4	4	NA
Yucal.03G105100.1	3	1.65503e-09	4	3	AT2G39780.1
Yucal.03G105200.1	4	1.08905e-22	3	2	AT1G21500.1
Yucal.03G105300.1	2	7.19691e-24	6	6	AT3G25520.1, AT5G39740.1
Yucal.03G105400.1	1	7.035e-40	6	1	AT2G23550.1, AT2G23560.1, AT2G23570.1, AT2G23580.1, AT2G23590.1, AT2G23600.1, AT2G23610.1, AT2G23620.1, AT3G50440.1, AT4G37140.1, AT4G37150.1, AT5G10300.1
Yucal.03G105500.1	1	4.05944e-76	6	1	AT2G23550.1, AT2G23560.1, AT2G23570.1, AT2G23580.1, AT2G23590.1, AT2G23600.1, AT2G23610.1, AT2G23620.1, AT3G50440.1, AT4G37140.1, AT4G37150.1, AT5G10300.1
Yucal.03G105600.1	5	0.000169095	2	1	AT2G23550.1, AT2G23560.1, AT2G23570.1, AT2G23580.1, AT2G23590.1, AT2G23600.1, AT2G23610.1, AT2G23620.1, AT3G50440.1, AT4G37140.1, AT4G37150.1, AT5G10300.1
Yucal.03G105700.1	5	4.87612e-57	2	1	AT3G59780.1
Yucal.03G105800.1	6	2.74938e-55	2	1	NA
Yucal.03G105900.1	3	0.000128642	1	6	NA
Yucal.03G106000.1	0	0.340522	1	1	AT2G44580.1
Yucal.03G106100.1	3	0.000808749	3	6	AT1G80750.1
Yucal.03G106200.1	0	0.351517	1	1	NA
Yucal.03G106300.1	4	2.66469e-07	6	1	AT3G02640.1, AT5G16250.1, AT5G36710.1, AT5G36800.1
Yucal.03G106400.1	3	5.95879e-39	2	1	AT1G65470.1
Yucal.03G106500.1	3	0.00138042	1	1	AT2G43680.1, AT3G59690.1
Yucal.03G106600.1	3	3.23912e-84	1	1	AT3G59660.1
Yucal.03G106800.1	0	0.0650538	1	5	NA
Yucal.03G106900.1	5	2.28896e-06	3	1	AT2G07698.1, ATCG00120.1, ATMG01190.1, ATMG01200.1
Yucal.03G107000.1	2	2.94904e-11	6	6	AT1G08760.1
Yucal.03G107100.1	4	0.000479718	4	6	NA
Yucal.03G107200.1	4	6.77379e-70	5	5	AT1G06130.1, AT2G31350.1, AT2G43430.1
Yucal.03G107300.1	5	0.0211001	2	1	AT2G43420.1
Yucal.03G107400.1	2	1.41744e-60	5	5	AT1G06070.1, AT2G31370.3
Yucal.03G107500.1	3	0.0110518	6	6	NA
Yucal.03G107600.1	2	4.43138e-19	4	6	AT3G03340.1, AT5G17440.1
Yucal.03G107700.1	4	3.19357e-22	4	4	AT3G16860.1, AT3G20580.1, AT4G16120.1, AT4G27110.1, AT5G49270.1
Yucal.03G107900.1	1	0.00570987	6	6	AT2G30710.1
Yucal.03G108000.1	4	0.00157112	4	6	AT2G43560.1
Yucal.03G108100.1	0	0.632011	1	1	NA
Yucal.03G108200.1	1	0.0375922	1	6	AT4G28460.1
Yucal.03G108300.1	4	1.46873e-14	5	5	AT2G43640.1
Yucal.03G108400.1	2	9.85269e-22	4	4	AT2G30695.1
Yucal.03G108500.1	1	1.2264e-52	5	5	NA
Yucal.03G108600.1	2	2.77972e-19	4	5	NA
Yucal.03G108800.1	1	1.17125e-52	5	5	AT3G59490.2
Yucal.03G108900.1	4	4.74747e-06	1	6	AT1G06020.1, AT1G06030.1, AT1G50390.1, AT2G31390.1, AT3G59480.1
Yucal.03G109000.1	0	0.075033	3	1	AT4G37380.1, AT5G59200.1
Yucal.03G109100.1	4	0.0101706	1	4	NA
Yucal.03G109300.1	0	0.417303	1	1	AT3G07480.1
Yucal.03G109500.1	2	9.31512e-11	6	6	ATCG00710.1
Yucal.03G109600.1	6	0.0204363	1	6	ATCG00700.1
Yucal.03G109700.1	4	1.22024e-05	3	3	AT3G59430.1
Yucal.03G109800.1	5	2.64928e-05	3	6	AT1G36095.1, AT1G43260.1, AT1G79740.1, AT3G13010.1, AT3G13020.1, AT3G13030.1, AT3G17450.1, AT3G22220.1, AT4G15020.1, AT5G31412.1, AT5G33406.1
Yucal.03G109900.1	5	3.18434e-13	2	3	NA
Yucal.03G110000.1	2	5.93841e-07	6	6	AT1G05960.2
Yucal.03G110100.1	2	9.29876e-30	2	6	AT1G05910.1
Yucal.03G110200.1	3	3.38057e-72	4	4	AT1G05950.1
Yucal.03G110300.1	5	1.05385e-06	1	2	AT3G59380.1
Yucal.03G110400.1	3	4.92936e-11	2	1	NA
Yucal.03G110500.1	1	9.45195e-43	6	5	NA
Yucal.03G110600.1	5	0.00144937	1	1	NA
Yucal.03G110800.1	4	0.000850761	3	1	AT1G19080.1, AT3G55490.1
Yucal.03G110900.1	2	4.16489e-45	5	5	AT5G48440.1
Yucal.03G111000.1	3	1.64182e-31	1	2	AT2G22570.1
Yucal.03G111100.1	5	7.79352e-30	3	3	AT1G05870.1, AT2G31560.1, AT2G43340.1
Yucal.03G111200.1	2	2.3719e-14	4	5	AT3G27550.1
Yucal.03G111400.1	3	9.62468e-45	4	4	AT2G43360.1
Yucal.03G111500.1	2	2.60646e-31	4	5	AT1G05860.1, AT2G31600.1, AT3G53860.1
Yucal.03G111600.1	2	1.29051e-24	5	6	AT2G43240.1, AT3G59360.1
Yucal.03G111700.1	3	0.00247096	2	2	AT1G18500.1, AT1G74040.1, AT5G23010.1, AT5G23020.1
Yucal.03G111800.1	3	9.5649e-10	1	2	AT1G18500.1, AT1G74040.1, AT5G23010.1, AT5G23020.1
Yucal.03G111900.1	3	8.10658e-22	4	1	AT3G59300.1
Yucal.03G112000.1	2	0.000149957	6	1	AT1G48140.1
Yucal.03G112100.1	5	2.49271e-15	3	2	AT3G03310.1, AT3G03370.2
Yucal.03G112200.1	5	0.000229403	1	1	NA
Yucal.03G112300.1	0	0.317521	6	1	AT1G21310.1, AT1G76930.1, AT4G08370.1
Yucal.03G112400.1	4	1.0493e-09	4	6	NA
Yucal.03G112500.1	5	0.00044793	1	6	NA
Yucal.03G112600.1	6	7.4946e-38	1	1	NA
Yucal.03G112800.1	4	3.24046e-08	4	3	AT3G57810.2
Yucal.03G112900.1	5	1.31049e-05	3	3	NA
Yucal.03G113000.1	2	9.35622e-05	1	6	AT3G04740.1
Yucal.03G113100.1	2	1.39166e-15	6	6	AT2G19490.1
Yucal.03G113200.1	4	3.36056e-26	4	4	AT3G01820.1
Yucal.03G113300.1	0	0.0871382	6	6	NA
Yucal.03G113600.1	5	3.77303e-06	3	3	AT5G14250.1
Yucal.03G113700.1	5	1.67242e-68	2	1	AT5G63380.1
Yucal.03G113900.1	5	8.85907e-51	2	2	AT1G67570.1
Yucal.03G114000.1	2	5.97333e-05	1	6	AT1G67580.1
Yucal.03G114100.1	0	0.252712	6	6	AT1G51540.1
Yucal.03G114200.1	1	6.19028e-16	5	6	NA
Yucal.03G114300.1	1	2.71525e-93	6	6	AT1G13020.1, AT3G26400.1
Yucal.03G114400.1	4	1.52271e-09	5	6	AT1G16220.1, AT1G79630.1, AT3G02750.3, AT5G36250.1
Yucal.03G114500.1	4	8.59923e-52	4	4	NA
Yucal.03G114600.1	2	0.027939	6	6	NA
Yucal.03G114700.1	4	3.61271e-62	3	4	AT1G65220.1, AT5G36230.1
Yucal.03G114900.1	1	1.24056e-30	1	6	AT3G07460.2, AT3G07470.1, AT5G16380.1
Yucal.03G115000.1	0	0.12326	6	1	AT5G66500.1
Yucal.03G115100.1	0	0.803417	1	6	NA
Yucal.03G115200.1	3	1.38738e-25	5	4	AT3G08000.1
Yucal.03G115300.1	2	7.51508e-36	6	6	AT2G31660.1, AT3G59020.2
Yucal.03G115400.1	6	4.68737e-88	1	1	AT2G43060.1
Yucal.03G115500.1	0	0.0665394	1	6	NA
Yucal.03G115600.1	6	4.29235e-47	2	1	AT5G16520.1
Yucal.03G115700.1	6	2.41481e-09	2	1	AT3G58390.1, AT4G27650.1
Yucal.03G115800.1	3	9.30815e-08	1	1	AT3G48340.1, AT3G48350.1, AT5G50260.1
Yucal.03G115900.1	4	6.82938e-09	6	2	AT2G04750.1, AT4G26700.1, AT5G35700.1, AT5G48460.1, AT5G55400.1
Yucal.03G116100.1	6	3.30069e-60	1	1	AT1G05630.1, AT1G65580.1, AT2G31830.2, AT2G43900.1
Yucal.03G116200.1	5	0.00849386	1	6	AT2G10930.1, AT5G18310.2, AT5G48500.1
Yucal.03G116300.1	1	4.87778e-11	6	6	AT5G48485.1, AT5G48490.1
Yucal.03G116400.1	3	0.00145266	2	2	AT5G48480.1
Yucal.03G116500.1	4	3.25143e-41	4	4	AT4G12970.1
Yucal.03G116600.1	1	2.28287e-24	5	6	AT3G23700.1
Yucal.03G116700.1	3	5.35324e-11	1	2	AT3G07420.1
Yucal.03G116800.1	0	0.153074	6	6	AT3G47460.1, AT5G62410.1
Yucal.03G116900.1	3	3.9126e-26	5	3	AT2G37270.1, AT3G11940.1
Yucal.03G117000.1	0	0.957752	4	6	NA
Yucal.03G117100.1	3	1.97403e-32	6	1	AT4G18100.1, AT5G46430.1
Yucal.03G117200.1	3	7.19765e-07	6	1	AT4G18100.1, AT5G46430.1
Yucal.03G117300.1	3	0.0216309	3	2	AT1G43860.1
Yucal.03G117500.1	1	6.8229e-07	6	1	AT3G25290.1, AT3G59070.1, AT4G12980.1, AT4G17280.1, AT5G35735.1, AT5G47530.1, AT5G48750.1
Yucal.03G117600.1	2	1.6729e-11	3	5	NA
Yucal.03G117700.1	6	6.28221e-08	1	1	AT4G39990.1, AT5G65270.1
Yucal.03G117800.1	6	2.81855e-10	2	1	AT2G32000.1
Yucal.03G117900.1	1	7.07395e-11	6	1	NA
Yucal.03G118000.1	1	1.10942e-21	6	1	NA
Yucal.03G118100.1	0	0.0930015	6	4	NA
Yucal.03G118300.1	1	3.77014e-06	6	1	AT2G31980.1
Yucal.03G118400.1	6	3.16378e-19	1	1	AT3G04240.1
Yucal.03G118500.1	0	0.0778638	1	6	AT3G23670.1, AT4G14150.1
Yucal.03G118600.1	2	7.82639e-08	1	5	AT3G25230.2, AT5G48570.1
Yucal.03G118700.1	3	0.00101431	2	2	AT3G25220.1, AT5G48580.1
Yucal.03G118800.1	2	0.00101702	1	6	AT2G34930.1, AT4G04220.1
Yucal.03G118900.1	0	0.958908	3	1	NA
Yucal.03G119000.1	0	0.215275	1	6	AT2G34930.1, AT4G04220.1
Yucal.03G119100.1	0	0.940133	6	6	NA
Yucal.03G119200.1	0	0.920295	1	6	AT2G34930.1, AT4G04220.1
Yucal.03G119300.1	0	0.415373	6	6	AT2G34930.1, AT4G04220.1
Yucal.03G119400.1	2	0.00193072	6	6	AT2G34930.1, AT4G04220.1
Yucal.03G119500.1	0	0.743648	1	1	NA
Yucal.03G119600.1	0	0.0446462	6	6	AT2G34930.1, AT4G04220.1
Yucal.03G119700.1	0	0.994955	6	6	NA
Yucal.03G119800.1	0	0.847876	6	6	AT2G34930.1, AT4G04220.1
Yucal.03G119900.1	1	0.0256124	1	6	AT2G34930.1, AT4G04220.1
Yucal.03G120000.1	5	1.73948e-13	3	2	NA
Yucal.03G120100.1	6	2.89213e-18	1	2	AT1G31730.1
Yucal.03G120200.1	6	8.13433e-11	1	1	AT3G07320.1, AT3G23770.1, AT4G14080.1
Yucal.03G120300.1	0	0.564396	6	1	AT3G07320.1, AT3G23770.1, AT4G14080.1
Yucal.03G120400.1	3	0.00456329	6	1	NA
Yucal.03G120500.1	0	0.9627	3	1	NA
Yucal.03G120600.1	5	0.000314248	1	3	NA
Yucal.03G120800.1	6	6.64081e-05	1	6	AT1G73960.1
Yucal.03G120900.1	1	1.33815e-43	6	6	AT3G47520.1
Yucal.03G121000.1	3	0.00215085	6	1	AT1G56420.1
Yucal.03G121100.1	0	0.703837	6	1	AT4G13010.1
Yucal.03G121200.1	6	1.22992e-52	6	1	AT4G13020.3
Yucal.03G121300.1	2	2.32588e-35	6	4	AT3G23830.1, AT4G13850.1, AT5G47320.1, AT5G61030.1
Yucal.03G121400.1	2	1.94802e-16	6	5	AT3G23830.1, AT4G13850.1, AT5G47320.1, AT5G61030.1
Yucal.03G121500.1	5	2.97099e-25	3	3	AT3G07270.1
Yucal.03G121600.1	0	0.949453	6	6	NA
Yucal.03G121700.1	0	0.888209	1	6	NA
Yucal.03G121800.1	5	9.53839e-08	3	3	NA
Yucal.03G121900.1	5	1.58935e-39	2	4	AT5G48630.2, AT5G48640.1
Yucal.03G122000.1	0	0.0476737	6	6	NA
Yucal.03G122100.1	6	1.95441e-131	1	1	NA
Yucal.03G122200.1	2	3.08172e-11	5	5	AT3G25150.2, AT5G60980.2
Yucal.03G122300.1	5	0.00822188	1	1	AT1G22540.1, AT1G22550.1, AT1G22570.1, AT1G72120.1, AT1G72125.1, AT1G72130.1, AT1G72140.1
Yucal.03G122400.1	5	4.76168e-17	3	3	AT1G22540.1, AT1G22550.1, AT1G22570.1, AT1G72120.1, AT1G72125.1, AT1G72130.1, AT1G72140.1
Yucal.03G122500.1	5	5.73092e-14	2	1	AT4G09620.1
Yucal.03G122600.1	2	1.76872e-08	6	5	AT1G75750.1, AT2G18420.1, AT4G09600.1, AT4G09610.1
Yucal.03G122700.1	2	1.67741e-05	4	5	AT2G40980.1
Yucal.03G122800.1	5	0.000634537	3	2	NA
Yucal.03G122900.1	5	0.02161	1	6	AT1G56120.1, AT1G56130.1, AT1G56140.1, AT1G56145.2
Yucal.03G123000.1	6	1.63981e-07	6	1	NA
Yucal.03G123200.1	6	6.85374e-22	1	6	AT3G04050.1, AT3G25960.1, AT3G55650.1, AT3G55810.1, AT4G26390.1, AT5G08570.1, AT5G56350.1, AT5G63680.1
Yucal.03G123300.1	4	3.09103e-32	4	4	AT5G08380.1
Yucal.03G123400.1	4	0.000895956	6	1	AT5G08370.1
Yucal.03G123500.1	4	0.00415201	1	6	AT1G11610.2, AT1G13080.1, AT1G13090.1, AT1G13100.1, AT1G13110.1, AT2G02580.1, AT2G24180.1, AT2G30750.1, AT2G30770.1, AT3G26150.1, AT3G26160.1, AT3G26170.1, AT3G26180.1, AT3G26190.1, AT3G26200.1, AT3G26210.1, AT3G26220.1, AT3G26230.1, AT3G26270.1, AT3G26280.1, AT3G26290.1, AT3G26300.1, AT3G26310.1, AT3G26320.1, AT3G26330.1, AT3G26830.1, AT3G44250.1, AT3G48270.1, AT3G48280.1, AT3G48290.2, AT3G48300.1, AT3G48310.1, AT3G48320.1, AT3G53280.1, AT3G53290.1, AT3G53300.1, AT3G53305.1, AT4G13290.1, AT4G13310.1, AT4G13770.1, AT4G20235.1, AT4G20240.1, AT4G31500.1, AT5G24950.1, AT5G24960.1, AT5G25120.1, AT5G25130.1, AT5G25140.1, AT5G25180.1, AT5G35715.1, AT5G42590.1, AT5G57260.1
Yucal.03G123700.1	3	0.00216229	1	2	AT1G28150.1
Yucal.03G123800.1	1	2.10166e-25	6	4	AT1G17840.1
Yucal.03G123900.1	2	1.26105e-19	4	5	AT5G01160.1
Yucal.03G124000.1	4	6.64834e-15	4	4	NA
Yucal.03G124100.1	1	1.10322e-34	6	1	AT1G65710.1, AT5G37010.1
Yucal.03G124200.1	1	9.92215e-21	6	1	AT5G08410.1, AT5G23440.1
Yucal.03G124300.1	6	7.7396e-30	1	6	AT1G15130.1
Yucal.03G124400.1	2	5.71516e-61	6	6	AT2G18220.1
Yucal.03G124500.1	2	3.12636e-17	5	6	AT1G29940.1
Yucal.03G124600.1	0	0.128509	6	6	NA
Yucal.03G124700.1	0	0.0650214	6	6	NA
Yucal.03G124800.1	2	1.48744e-07	6	6	AT3G19990.1
Yucal.03G124900.1	1	3.72903e-06	6	1	AT1G11112.1
Yucal.03G125000.1	6	2.00212e-16	1	1	AT5G22300.1
Yucal.03G125200.1	5	9.52969e-23	4	4	NA
Yucal.03G125600.1	1	1.73007e-09	6	5	AT4G27460.1, AT5G53750.1
Yucal.03G125700.1	6	1.21175e-35	1	1	AT3G15430.1
Yucal.03G125800.1	4	5.90889e-09	4	4	NA
Yucal.03G125900.1	0	0.184595	1	6	AT3G43940.1
Yucal.03G126100.1	1	3.49075e-23	5	5	AT4G04930.1
Yucal.03G126200.1	3	5.51298e-58	1	1	AT2G20740.1
Yucal.03G126300.1	1	0.000239866	1	6	NA
Yucal.03G126400.1	6	7.47375e-07	1	6	NA
Yucal.03G126600.1	6	1.72229e-56	1	1	NA
Yucal.03G126700.1	0	0.0906115	1	1	NA
Yucal.03G126800.1	6	6.40845e-15	1	1	NA
Yucal.03G127000.1	2	0.0231104	6	6	AT5G08250.1, AT5G23190.1
Yucal.03G127100.1	0	0.993054	6	6	AT5G08240.1, AT5G23160.1
Yucal.03G127200.1	0	0.907218	6	6	AT3G43920.2
Yucal.03G127300.1	2	1.30287e-05	5	6	AT5G23140.1
Yucal.03G127400.1	5	0.00198821	3	6	NA
Yucal.03G127500.1	4	6.36219e-06	4	4	AT5G08200.1, AT5G23130.1
Yucal.03G127600.1	4	4.88403e-151	4	4	NA
Yucal.03G127700.1	4	5.80062e-05	6	1	AT5G52190.1
Yucal.03G127800.1	3	1.56747e-20	2	3	AT3G61200.1
Yucal.03G127900.1	1	1.57504e-11	6	2	AT1G12780.1, AT1G63180.1
Yucal.03G128000.1	2	2.85655e-36	6	6	AT1G64600.1
Yucal.03G128100.1	0	0.22109	6	1	AT2G46570.1
Yucal.03G128200.1	0	0.486948	2	1	NA
Yucal.03G128300.1	1	3.788e-91	6	6	AT5G24320.2, AT5G53500.1
Yucal.03G128400.1	1	1.5106e-24	6	6	AT5G24340.1
Yucal.03G128500.1	5	2.75256e-36	3	3	AT4G10800.1
Yucal.03G128600.1	4	2.44741e-20	3	4	NA
Yucal.03G128700.1	1	5.2277e-25	6	6	AT4G27750.1
Yucal.03G128800.1	5	1.60099e-66	2	3	NA
Yucal.03G129000.1	5	4.94879e-18	3	3	NA
Yucal.03G129100.1	0	0.0972275	3	1	ATMG00310.1
Yucal.03G129200.1	6	2.56791e-12	1	1	AT4G14870.1
Yucal.03G129300.1	1	9.42553e-20	6	6	AT4G10790.1
Yucal.03G129400.1	1	1.00707e-06	6	6	AT3G53170.1
Yucal.03G129500.1	1	1.56035e-11	6	6	AT2G46600.1, AT4G27280.1, AT5G54490.1
Yucal.03G129600.1	6	1.46418e-43	1	1	AT3G17520.1
Yucal.03G129700.1	3	6.43768e-33	2	1	AT2G46610.1, AT3G61860.1, AT4G25500.1, AT5G52040.2
Yucal.03G129800.1	6	2.96973e-09	1	1	AT1G21320.1, AT1G76940.1
Yucal.03G129900.1	3	0.00135295	6	1	AT4G10770.1, AT4G27730.1, AT5G53510.1, AT5G53520.1
Yucal.03G130000.1	6	7.67418e-15	1	1	AT4G10760.1
Yucal.03G130100.1	3	3.46524e-13	2	1	AT1G64640.1
Yucal.03G130200.1	0	0.0899911	1	6	AT1G64650.1, AT3G49310.1, AT4G27720.1
Yucal.03G130300.1	1	3.0196e-07	6	6	AT2G46620.1
Yucal.03G130400.1	1	1.90374e-30	6	6	AT3G05210.1
Yucal.03G130500.1	1	2.47497e-40	5	6	AT4G10730.1, AT4G24100.1
Yucal.03G130600.1	0	0.179107	2	6	AT2G22610.1
Yucal.03G130700.1	0	0.150028	6	1	AT1G11440.1, AT3G29075.1, AT5G39570.1
Yucal.03G130800.1	2	9.56524e-18	6	5	NA
Yucal.03G130900.1	5	2.37696e-14	2	1	AT5G41950.1
Yucal.03G131000.1	5	0.000147806	2	1	NA
Yucal.03G131200.1	1	6.50598e-61	6	6	AT2G46640.3
Yucal.03G131300.1	6	7.95419e-23	1	1	AT2G32720.1, AT5G48810.1, AT5G53560.1
Yucal.03G131400.1	2	6.25697e-06	1	5	AT3G49350.1, AT5G24390.1, AT5G41940.1, AT5G53570.2
Yucal.03G131600.1	0	0.206522	4	6	AT1G11960.1, AT1G32090.1, AT1G62320.1, AT3G21620.1, AT4G02900.1, AT4G04340.2, AT4G15430.1, AT4G22120.1
Yucal.03G131700.1	4	0.040561	6	6	NA
Yucal.03G131800.1	0	0.941702	6	6	AT4G19010.1
Yucal.03G131900.1	3	0.0174428	1	1	AT2G32260.1, AT4G15130.1
Yucal.03G132000.1	4	1.84456e-37	4	1	AT1G32080.1
Yucal.03G132100.1	2	4.26019e-17	4	6	AT2G35550.1
Yucal.03G132200.1	4	1.11638e-57	4	5	AT1G32060.1
Yucal.03G132300.1	5	0.00476608	2	2	AT1G32050.1
Yucal.03G132400.1	5	0.00321601	1	6	AT1G19540.1, AT1G75280.1, AT1G75290.1, AT1G75300.1, AT4G39230.1
Yucal.03G132500.1	0	0.161359	4	1	NA
Yucal.03G132600.1	4	0.0339625	1	6	NA
Yucal.03G132700.1	2	0.000122355	4	5	AT5G45610.1
Yucal.03G132800.1	0	0.0538316	1	1	AT3G03070.1
Yucal.03G132900.1	4	6.73663e-25	3	5	AT1G29790.1
Yucal.03G133000.1	3	8.55794e-35	1	1	AT1G31970.1
Yucal.03G133100.1	5	4.12008e-16	2	3	NA
Yucal.03G133200.1	1	4.08874e-19	1	6	AT1G09940.1, AT1G58290.1, AT2G31250.1
Yucal.03G133300.1	0	0.482429	1	1	NA
Yucal.03G133400.1	0	0.254243	1	4	AT3G49640.1
Yucal.03G133500.1	6	1.94121e-24	2	1	AT2G43280.1, AT3G07500.1, AT3G59470.1, AT4G12850.1
Yucal.03G133600.1	6	0.000320376	1	1	NA
Yucal.03G133700.1	5	0.000510482	2	2	NA
Yucal.03G133800.1	2	9.26415e-29	6	6	AT2G18330.1, AT3G03060.1, AT4G36580.1, AT5G16930.1
Yucal.03G133900.1	3	3.67392e-07	6	6	AT4G19006.1, AT5G45620.1
Yucal.03G134000.1	0	0.975772	6	6	AT1G64190.1, AT3G02360.2, AT5G41670.1
Yucal.03G134100.1	4	8.86735e-17	4	6	AT1G16830.1
Yucal.03G134200.1	0	0.0564245	5	6	NA
Yucal.03G134300.1	2	2.74516e-10	1	5	AT1G32150.1, AT2G35530.1
Yucal.03G134400.1	0	0.379673	1	6	NA
Yucal.03G134500.1	2	6.08755e-10	5	6	AT1G02730.1, AT1G32180.1, AT2G33100.1, AT3G03050.1, AT4G38190.1, AT5G16910.1
Yucal.03G134600.1	6	2.71247e-08	2	6	AT5G16880.1
Yucal.03G134700.1	2	3.6926e-20	6	6	NA
Yucal.03G134800.1	5	5.60077e-43	2	2	AT1G32230.1, AT2G35510.1
Yucal.03G134900.1	4	0.0143266	4	1	AT2G35500.1
Yucal.03G135000.1	0	0.64769	6	6	AT1G32240.1, AT4G17695.1
Yucal.03G135100.1	1	4.86721e-45	6	6	AT5G46910.1
Yucal.03G135200.1	1	5.98144e-05	6	6	AT1G14720.1, AT1G32170.1, AT2G01850.1, AT4G18990.1
Yucal.03G135300.1	1	0.000124106	6	5	AT3G51230.1, AT5G66230.1
Yucal.03G135400.1	6	8.37193e-11	1	2	AT2G26890.1
Yucal.03G135600.1	0	0.406358	5	6	AT1G11145.1, AT3G09110.1, AT3G09120.1, AT3G09140.1, AT5G01120.1, AT5G01130.1, AT5G01140.1, AT5G01150.1, AT5G37320.1, AT5G43240.1
Yucal.03G135700.1	5	7.27774e-07	1	2	AT5G66750.1
Yucal.03G135800.1	0	0.901295	1	1	AT1G11145.1, AT3G09110.1, AT3G09120.1, AT3G09140.1, AT5G01120.1, AT5G01130.1, AT5G01140.1, AT5G01150.1, AT5G37320.1, AT5G43240.1
Yucal.03G136000.1	5	5.49018e-06	3	3	AT1G09930.1, AT5G64410.1
Yucal.03G136100.1	0	0.0608026	6	5	AT4G17710.1, AT5G46880.1
Yucal.03G136200.1	3	3.03973e-32	2	3	AT1G21720.1, AT1G77440.1
Yucal.03G136300.1	5	4.39209e-34	3	2	AT1G79190.1
Yucal.03G136400.1	0	0.289483	1	1	AT1G16490.1, AT1G79180.1
Yucal.03G136500.1	6	2.44855e-23	1	1	AT1G32250.1, AT3G03000.1
Yucal.03G136600.1	2	6.39945e-44	5	5	AT2G35470.1
Yucal.03G136700.1	3	1.10394e-39	2	1	AT1G67950.3, AT4G17720.1, AT5G16840.2, AT5G46870.1
Yucal.03G136800.1	3	0.000109369	6	5	AT1G32310.1
Yucal.03G136900.1	6	0.00019987	1	1	NA
Yucal.03G137000.1	0	0.388203	4	1	AT1G49140.1, AT3G18410.1
Yucal.03G137100.1	4	2.31122e-06	4	4	NA
Yucal.03G137200.1	3	1.63345e-67	3	1	AT1G32330.1, AT3G02990.1, AT4G17750.1, AT5G16820.1
Yucal.03G137300.1	5	1.0178e-27	2	5	AT1G32340.1
Yucal.03G137400.1	0	0.170399	1	1	NA
Yucal.03G137500.1	5	0.000173115	2	1	ATMG00640.1
Yucal.03G137600.1	5	4.05446e-07	2	1	ATMG00650.1
Yucal.03G137700.1	6	0.00143112	1	1	NA
Yucal.03G137800.1	5	9.02059e-05	3	2	AT1G06410.1, AT1G23870.1, AT1G60140.1, AT1G68020.2, AT1G70290.1, AT2G18700.1, AT4G17770.1
Yucal.03G137900.1	3	2.42237e-21	2	4	AT3G02980.1, AT5G16800.3
Yucal.03G138200.1	6	6.21478e-24	1	1	NA
Yucal.03G138300.1	6	4.87435e-11	1	1	NA
Yucal.03G138400.1	5	5.55498e-07	1	1	AT1G10680.1, AT4G25960.1
Yucal.03G138500.1	0	0.236553	1	1	AT3G02940.1, AT5G16770.1
Yucal.03G138600.1	2	0.00290789	5	5	AT5G16760.1
Yucal.03G138800.1	0	0.218726	6	6	NA
Yucal.03G138900.1	5	1.62853e-23	3	3	NA
Yucal.03G139000.1	3	1.81243e-31	3	2	AT5G52980.1
Yucal.03G139100.1	1	3.90067e-105	6	6	AT2G23910.1, AT4G30470.1
Yucal.03G139200.1	1	1.05227e-08	6	1	AT1G65020.1
Yucal.03G139300.1	0	0.0564348	6	6	AT1G32585.1, AT1G32610.1, AT2G35230.1, AT5G46780.1
Yucal.03G139500.1	3	1.92172e-18	1	4	AT1G01090.1
Yucal.03G139600.1	1	1.07586e-74	6	6	AT1G64720.1
Yucal.03G139800.1	4	3.06265e-08	4	4	NA
Yucal.03G140000.1	4	0.00851162	6	5	AT2G45290.1, AT3G60750.1
Yucal.03G140200.1	4	2.23217e-36	4	5	AT1G07790.1, AT2G28720.1, AT2G37470.1, AT3G09480.1, AT3G45980.1, AT3G46030.1, AT3G53650.1, AT5G02570.1, AT5G22880.1, AT5G59910.1
Yucal.03G140300.1	0	0.280237	1	1	AT1G02000.1, AT2G45310.1, AT3G23820.1, AT4G00110.1, AT4G12250.1, AT4G30440.1
Yucal.03G140400.1	2	7.35438e-24	6	5	AT3G45030.1, AT3G47370.2, AT5G62300.1
Yucal.03G140500.1	3	1.36396e-16	1	6	AT5G62290.1
Yucal.03G140600.1	3	4.58917e-19	6	3	AT3G60770.1, AT4G00100.1
Yucal.03G140700.1	3	0.0220474	6	6	AT1G12310.1, AT1G62820.1
Yucal.03G140800.1	5	3.33377e-05	1	2	NA
Yucal.03G141000.1	4	2.10275e-33	4	3	AT2G45340.1, AT4G22730.1, AT5G51560.1
Yucal.03G141100.1	0	0.261958	1	2	NA
Yucal.03G141200.1	0	0.999488	1	1	NA
Yucal.03G141300.1	0	0.209929	6	1	AT2G31170.1, AT3G56300.1, AT5G38830.1
Yucal.03G141500.1	5	1.82039e-11	1	1	AT2G46890.1
Yucal.03G141600.1	6	2.78435e-14	1	1	NA
Yucal.03G141700.1	6	0.00110626	1	1	AT1G22900.1, AT1G55210.1, AT1G58170.1, AT1G65870.1, AT2G21100.1, AT3G13650.1, AT3G13660.1, AT3G13662.1, AT5G42500.1, AT5G42510.1, AT5G49040.1
Yucal.03G141800.1	1	2.25036e-37	6	5	AT3G61980.1, AT4G01575.1
Yucal.03G141900.1	6	0.0132058	1	5	AT1G72680.1
Yucal.03G142000.1	3	5.51809e-06	6	3	AT5G20180.1, ATCG00760.1
Yucal.03G142100.1	6	1.61565e-13	1	1	AT1G33520.1, AT4G25020.1
Yucal.03G142200.1	3	2.04311e-15	6	5	AT1G33120.1, AT1G33140.1, AT4G10450.1
Yucal.03G142300.1	0	0.195295	6	1	AT3G52970.2
Yucal.03G142400.1	4	3.4647e-08	4	6	NA
Yucal.03G142600.1	3	0.00152119	1	2	AT1G23260.1, AT1G70660.1, AT2G36060.2, AT3G52560.4
Yucal.03G142700.1	0	0.562743	1	6	AT2G41610.1
Yucal.03G142800.1	1	2.04642e-84	5	5	AT1G02270.1, AT5G54130.2
Yucal.03G142900.1	1	1.02131e-42	6	6	AT2G45530.1
Yucal.03G143000.1	3	1.5971e-16	6	4	AT2G04390.1, AT2G05220.1, AT3G10610.1, AT5G04800.1
Yucal.03G143200.1	2	7.52943e-08	4	6	NA
Yucal.03G143300.1	6	1.39954e-05	1	1	AT5G24580.1
Yucal.03G143500.1	2	8.89075e-13	1	5	AT2G18196.1, AT4G10465.1
Yucal.03G143600.1	6	1.09137e-12	1	1	NA
Yucal.03G143700.1	0	0.745421	1	1	AT1G32300.1, AT2G46740.1, AT2G46750.1, AT2G46760.1, AT5G56470.1, AT5G56490.1
Yucal.03G143800.1	2	0.0205223	6	6	NA
Yucal.03G144000.1	0	0.0539182	1	6	AT1G32780.1, AT1G64710.1
Yucal.03G144100.1	0	0.0650497	1	1	NA
Yucal.03G144200.1	3	9.11855e-41	4	1	AT1G32790.2, AT1G53650.1, AT3G14450.1, AT3G49390.1, AT4G10610.1
Yucal.03G144300.1	6	1.65556e-43	1	6	AT1G32810.2, AT4G10600.1
Yucal.03G144400.1	2	4.72374e-16	5	6	AT1G32850.1, AT4G10570.1, AT4G10590.2
Yucal.03G144500.1	4	0.000217396	5	6	AT1G32860.1, AT2G27500.1, AT5G42100.1
Yucal.03G144600.1	1	1.14126e-174	6	5	AT4G28290.1, AT5G42110.1
Yucal.03G144700.1	1	9.04338e-24	6	6	NA
Yucal.03G144800.1	4	1.41047e-08	6	6	AT1G19835.1, AT1G47900.1
Yucal.03G145000.1	1	6.63274e-11	6	1	AT1G19830.1, AT1G75580.1, AT2G16580.1, AT2G18010.1, AT2G21200.1, AT2G21210.1, AT2G21220.1, AT3G03820.1, AT3G03830.1, AT3G03840.1, AT3G03847.1, AT3G03850.1, AT3G20220.1, AT3G51200.1, AT4G09530.1, AT4G13790.1, AT4G34760.1, AT4G34770.1, AT4G34780.1, AT4G34790.1, AT4G34800.1, AT4G34810.1, AT4G36110.1, AT4G38825.1, AT4G38840.1, AT4G38850.1, AT4G38860.1, AT5G18010.1, AT5G18020.1, AT5G18030.1, AT5G18050.1, AT5G18060.1, AT5G18080.1, AT5G66260.1
Yucal.03G145100.1	3	0.0022789	6	1	AT4G22790.1
Yucal.03G145200.1	5	4.45675e-16	3	3	AT4G22790.1
Yucal.03G145300.1	4	0.000208458	6	2	AT5G51670.1
Yucal.03G145400.1	3	0.0176435	6	1	AT2G45410.1, AT2G45420.1, AT4G00210.1, AT4G00220.1
Yucal.03G145500.1	6	1.45824e-33	1	6	AT3G60850.1
Yucal.03G145600.1	0	0.967412	1	1	AT1G12420.1, AT4G22780.1
Yucal.03G145700.1	1	2.06855e-16	1	1	NA
Yucal.03G145800.1	1	3.57849e-17	6	6	AT4G22758.1
Yucal.03G145900.1	5	8.8489e-62	2	2	AT1G72050.2
Yucal.03G146000.1	5	8.51652e-58	2	1	AT4G12110.1, AT4G22753.1, AT4G22756.1
Yucal.03G146100.1	5	5.39101e-08	3	3	NA
Yucal.03G146200.1	4	4.7443e-19	4	3	NA
Yucal.03G146300.1	1	0.0156693	6	1	AT1G12380.1, AT1G62870.1
Yucal.03G146400.1	3	1.67693e-06	1	4	AT4G00090.1
Yucal.03G146500.1	5	0.0001026	3	2	NA
Yucal.03G146600.1	3	3.35239e-07	1	6	AT1G12330.1
Yucal.03G146700.1	5	1.99603e-15	2	2	AT2G06210.1
Yucal.03G146800.1	1	1.95634e-21	6	1	AT1G34490.1, AT1G34500.1, AT1G34520.1, AT3G51970.1, AT5G51420.1, AT5G55320.1, AT5G55330.1, AT5G55340.1, AT5G55350.1, AT5G55360.1, AT5G55370.1, AT5G55380.1
Yucal.03G146900.1	1	1.11962e-27	6	6	AT1G34490.1, AT1G34500.1, AT1G34520.1, AT3G51970.1, AT5G51420.1, AT5G55320.1, AT5G55330.1, AT5G55340.1, AT5G55350.1, AT5G55360.1, AT5G55370.1, AT5G55380.1
Yucal.03G147000.1	1	0.00533964	6	1	AT1G34490.1, AT1G34500.1, AT1G34520.1, AT3G51970.1, AT5G51420.1, AT5G55320.1, AT5G55330.1, AT5G55340.1, AT5G55350.1, AT5G55360.1, AT5G55370.1, AT5G55380.1
Yucal.03G147200.1	4	2.38575e-05	6	6	NA
Yucal.03G147300.1	4	4.71395e-14	4	1	NA
Yucal.03G147500.1	6	0.00924546	1	1	AT1G12320.1, AT1G62840.1, AT2G45360.1, AT3G60780.1
Yucal.03G147600.1	5	5.1248e-12	2	2	AT1G62850.2
Yucal.03G147700.1	1	1.26796e-09	6	6	AT1G14890.1, AT1G23205.1, AT1G62760.1, AT1G62770.1, AT1G70720.1, AT2G01610.1, AT3G47380.1, AT4G00080.1, AT4G12390.1, AT4G25250.1, AT4G25260.1, AT5G20740.1, AT5G51520.1, AT5G62350.1, AT5G62360.1
Yucal.03G147800.1	0	0.155156	3	6	NA
Yucal.03G147900.1	1	1.14468e-06	6	1	AT1G19910.1, AT1G75630.2, AT2G16510.1, AT4G34720.1, AT4G38920.1
Yucal.03G148000.1	5	6.38858e-12	1	6	AT4G16310.1
Yucal.03G148100.1	0	0.0930572	1	5	AT1G30845.1
Yucal.03G148300.1	1	2.07626e-09	6	1	AT3G18380.2
Yucal.03G148400.1	6	3.43715e-43	6	1	AT1G32640.1, AT4G17880.1, AT5G46760.1, AT5G46830.1
Yucal.03G148500.1	2	5.8756e-33	6	6	AT3G46210.1
Yucal.03G148600.1	2	1.35847e-97	6	6	AT2G35210.1, AT4G17890.1, AT5G46750.1
Yucal.03G148700.1	6	2.84031e-21	1	6	AT4G17895.1, AT5G46740.1
Yucal.03G148800.1	0	0.457446	6	1	NA
Yucal.03G148900.1	4	5.27231e-05	4	1	NA
Yucal.03G149000.1	2	5.3088e-14	6	5	AT1G16350.1, AT1G79470.1
Yucal.03G149100.1	4	2.59356e-73	4	3	AT5G61370.1
Yucal.03G149200.1	1	6.70256e-40	5	4	AT1G32690.1, AT2G35200.1
Yucal.03G149300.1	1	1.08912e-99	6	6	AT1G32700.1, AT4G17900.1, AT5G46710.1
Yucal.03G149400.1	4	2.38465e-17	3	4	AT2G35410.1
Yucal.03G149500.1	5	1.91537e-14	3	2	AT4G08267.1
Yucal.03G149600.1	1	2.6594e-33	6	6	AT1G72220.1, AT3G03550.1, AT4G17905.1, AT5G10380.1, AT5G17600.1
Yucal.03G149800.1	0	0.0720935	6	6	AT1G15540.1, AT1G28030.1, AT1G52790.1, AT1G52800.1, AT1G52810.1, AT1G52820.1, AT1G80320.1, AT4G03050.2, AT4G03070.1
Yucal.03G150000.1	3	6.68467e-57	4	4	AT5G37290.1
Yucal.03G150100.1	4	6.8137e-07	6	4	AT2G38710.1
Yucal.03G150200.1	6	3.11222e-18	1	6	AT2G20310.1, AT4G27660.1, AT4G28690.1, AT5G54148.1, AT5G54150.1
Yucal.03G150300.1	0	0.105192	1	6	AT5G46795.1
Yucal.03G150400.1	4	1.96883e-31	6	1	AT4G17870.1, AT5G46790.1
Yucal.03G150600.1	2	1.62719e-15	5	4	AT2G03820.1
Yucal.03G150700.1	5	7.27555e-45	2	1	AT3G02890.1, AT5G16680.1
Yucal.03G150800.1	4	2.80723e-06	6	1	NA
Yucal.03G150900.1	5	2.32489e-23	2	1	AT2G35260.1, AT4G17840.1
Yucal.03G151000.1	3	7.06374e-27	2	4	AT4G17830.2
Yucal.03G151200.1	0	0.223375	1	1	AT1G50630.1, AT3G20300.1
Yucal.03G151300.1	0	0.131308	2	6	NA
Yucal.03G151400.1	0	0.768117	1	1	AT1G19485.1
Yucal.03G151500.1	0	0.749833	2	4	AT1G04980.1, AT2G32920.1
Yucal.03G151600.1	0	0.564259	1	1	NA
Yucal.03G151700.1	0	0.290896	1	1	AT1G19485.1
Yucal.03G151900.1	5	1.009e-09	4	3	AT2G25110.1
Yucal.03G152100.1	5	2.68812e-25	2	1	NA
Yucal.03G152300.1	2	2.78584e-05	6	6	NA
Yucal.03G152400.1	0	0.291671	6	1	NA
Yucal.03G152500.1	5	0.0215945	1	1	ATCG00270.1, ATCG00280.1
Yucal.03G152600.1	0	0.158672	6	6	ATCG01080.1
Yucal.03G152700.1	0	0.196816	3	6	AT4G17960.1, AT5G46620.1
Yucal.03G152900.1	3	0.0240512	1	1	AT1G32560.1, AT2G35300.1
Yucal.03G153000.1	4	2.93866e-42	4	4	NA
Yucal.03G153100.1	1	6.51144e-18	6	1	AT1G32540.1
Yucal.03G153200.1	0	0.171286	1	6	AT2G35320.1
Yucal.03G153300.1	6	8.59407e-27	1	1	NA
Yucal.03G153500.1	3	1.54034e-19	1	1	AT4G17585.1, AT4G17970.1, AT5G46600.1, AT5G46610.1
Yucal.03G153600.1	6	3.52921e-67	1	1	AT4G17585.1, AT4G17970.1, AT5G46600.1, AT5G46610.1
Yucal.03G153700.1	1	2.057e-21	6	6	AT1G32510.1, AT4G17980.1, AT5G46590.1
Yucal.03G153800.1	4	1.27533e-40	4	5	AT4G21190.1
Yucal.03G153900.1	5	1.00287e-187	2	3	AT5G46580.1
Yucal.03G154000.1	0	0.632172	6	4	AT2G35350.1
Yucal.03G154100.1	0	0.605992	4	6	NA
Yucal.03G154200.1	5	4.3128e-05	2	4	AT2G44520.1
Yucal.03G154300.1	5	0.000127172	1	3	NA
Yucal.03G154400.1	6	3.84597e-05	1	2	NA
Yucal.03G154500.1	4	4.35817e-08	4	6	AT1G32450.1, AT4G21680.1, AT5G19640.1
Yucal.03G154600.1	4	8.62252e-39	5	1	AT1G32460.1
Yucal.03G154700.1	6	2.03434e-07	1	5	AT1G32380.1, AT2G35390.2, AT2G44530.1
Yucal.03G154800.1	4	3.20068e-10	6	5	NA
Yucal.03G154900.1	5	8.35062e-24	2	3	NA
Yucal.03G155000.1	6	0.0017294	1	1	AT1G17010.1, AT1G17020.1, AT1G78550.1, AT4G25300.1, AT4G25310.1
Yucal.03G155100.1	4	1.65443e-40	1	1	AT1G17010.1, AT1G17020.1, AT1G78550.1, AT4G25300.1, AT4G25310.1
Yucal.03G155200.1	5	9.60702e-10	3	3	AT1G17010.1, AT1G17020.1, AT1G78550.1, AT4G25300.1, AT4G25310.1
Yucal.03G155300.1	6	9.26733e-70	1	2	AT1G32400.1
Yucal.03G155400.1	3	2.76896e-22	3	3	AT1G71330.1, AT3G60160.1, AT3G60970.1
Yucal.03G155500.1	1	3.90367e-23	6	6	AT4G18020.1
Yucal.03G155600.1	0	0.263003	1	2	AT5G46560.1
Yucal.03G155700.1	6	2.75367e-39	1	1	AT1G32410.1
Yucal.03G155800.1	0	0.0571085	6	1	AT5G23960.1
Yucal.03G155900.1	0	0.138934	1	1	NA
Yucal.03G156000.1	1	0.000219351	6	6	NA
Yucal.03G156100.1	1	0.0374453	6	2	AT5G23960.1
Yucal.03G156300.1	4	0.00202489	1	3	NA
Yucal.03G156400.1	3	1.36619e-06	2	1	AT3G60180.2, AT3G60961.1, AT5G26667.1
Yucal.03G156500.1	0	0.999944	6	1	AT1G61280.1, AT2G39445.1
Yucal.03G156600.1	6	1.11789e-34	2	1	AT3G50050.1, AT5G43100.1
Yucal.03G156700.1	6	4.00755e-31	1	1	AT2G44870.1
Yucal.03G156800.1	2	5.00763e-06	6	5	AT2G38740.1
Yucal.03G156900.1	2	0.0158387	6	6	AT1G14830.1, AT2G44590.3, AT3G60190.1, AT3G61760.1, AT5G28410.1, AT5G42080.1
Yucal.03G157000.1	0	0.09464	3	6	NA
Yucal.03G157100.1	0	0.414443	6	1	AT2G44600.1, AT3G60200.1
Yucal.03G157200.1	2	1.38001e-05	6	6	NA
Yucal.03G157300.1	4	3.71482e-21	4	4	AT1G44750.1, AT4G08700.1, AT4G18190.1, AT4G18195.1, AT4G18197.1, AT4G18205.1, AT4G18210.1, AT4G18220.1, AT5G41160.1
Yucal.03G157400.1	3	8.59407e-23	1	6	AT3G15240.2, AT5G53900.2
Yucal.03G157500.1	3	0.00223573	6	6	NA
Yucal.03G157600.1	5	3.41119e-17	3	6	AT5G47010.1
Yucal.03G157700.1	6	9.86179e-16	1	1	AT2G20580.1, AT4G28470.1
Yucal.03G157800.1	1	0.000208957	5	6	AT1G12730.1, AT1G63110.1
Yucal.03G157900.1	5	8.37781e-07	1	2	NA
Yucal.03G158000.1	5	1.17182e-22	3	3	AT3G60220.1, AT5G57750.1
Yucal.03G158100.1	0	0.0436676	3	6	AT2G44660.1
Yucal.03G158200.1	1	4.33071e-09	1	3	AT5G47030.1
Yucal.03G158300.1	3	0.0249753	6	6	NA
Yucal.03G158400.1	6	7.16582e-09	1	1	AT1G32740.1, AT4G17680.1, AT5G47050.1
Yucal.03G158500.1	4	1.28046e-18	2	1	AT5G51110.1
Yucal.03G158600.1	4	1.08989e-10	4	6	NA
Yucal.03G158700.1	4	1.42717e-12	4	4	AT2G44670.1, AT4G17670.1, AT5G47060.1
Yucal.03G158800.1	4	9.63848e-46	3	4	AT2G44670.1, AT4G17670.1, AT5G47060.1
Yucal.03G158900.1	3	7.64892e-05	2	4	AT2G44670.1, AT4G17670.1, AT5G47060.1
Yucal.03G159000.1	4	3.80109e-24	3	5	AT2G44670.1, AT4G17670.1, AT5G47060.1
Yucal.03G159100.1	4	9.02158e-33	4	5	AT2G44670.1, AT4G17670.1, AT5G47060.1
Yucal.03G159200.1	4	7.26872e-58	4	4	AT2G44670.1, AT4G17670.1, AT5G47060.1
Yucal.03G159300.1	0	0.678164	1	6	NA
Yucal.03G159400.1	1	0.000405199	5	5	AT4G38810.2
Yucal.03G159600.1	6	9.82068e-97	1	1	AT5G66240.2
Yucal.03G159700.1	3	0.000337603	1	1	AT1G75720.1, AT2G17940.1, AT3G51220.1
Yucal.03G159800.1	0	0.661569	1	6	AT1G47840.1
Yucal.03G159900.1	4	0.0102	6	1	AT1G64980.1
Yucal.03G160000.1	3	8.95645e-15	3	2	AT1G48200.1
Yucal.03G160100.1	1	6.10871e-05	6	1	AT2G17890.1, AT4G36070.2, AT5G66210.2
Yucal.03G160200.1	3	2.23569e-52	2	3	AT5G42146.1
Yucal.03G160300.1	0	0.546135	6	1	AT1G17170.1, AT1G17180.1, AT1G17190.1, AT1G53680.1, AT1G78320.1, AT1G78340.1, AT1G78360.1, AT1G78370.1, AT1G78380.1
Yucal.03G160400.1	4	6.03431e-66	6	5	AT3G03220.1
Yucal.03G160700.1	2	9.88461e-14	5	5	AT1G65900.1
Yucal.03G160800.1	0	0.233565	1	1	NA
Yucal.03G160900.1	4	6.33626e-10	4	3	AT1G40390.1, AT1G43760.1
Yucal.03G161200.1	1	9.25838e-39	1	6	AT1G20780.1, AT1G76390.1
Yucal.03G161300.1	1	1.15414e-65	6	1	AT2G42005.1, AT4G38250.1, AT5G65990.1
Yucal.03G161400.1	1	1.2428e-87	6	6	AT2G17530.1, AT4G35500.2
Yucal.03G161500.1	4	1.18047e-05	5	6	AT1G35140.1, AT2G17230.1, AT2G35150.1, AT4G08950.1, AT5G09440.1, AT5G51550.1, AT5G64260.1
Yucal.03G161600.1	3	4.13567e-06	2	6	NA
Yucal.03G161700.1	4	0.00725425	4	6	AT2G17550.1
Yucal.03G161800.1	1	4.26204e-24	6	1	NA
Yucal.03G161900.1	3	1.16749e-21	5	1	AT4G35560.2
Yucal.03G162000.1	4	0.000836023	4	1	AT5G66005.3
Yucal.03G162100.1	1	1.14728e-05	1	1	NA
Yucal.03G162200.1	4	3.15729e-50	3	4	AT1G20693.1, AT1G20696.2, AT2G17560.1, AT3G51880.2, AT4G35570.1
Yucal.03G162300.1	6	0.000125644	1	6	AT1G20670.1, AT1G76380.2
Yucal.03G162400.1	1	2.30596e-07	6	1	AT1G42470.1, AT4G38350.2
Yucal.03G162500.1	1	0.000135909	6	1	AT3G51460.1, AT5G66020.1
Yucal.03G162600.1	6	3.14009e-67	1	1	AT1G20620.1, AT1G20630.1, AT4G35090.1
Yucal.03G162700.1	5	7.94689e-06	4	6	AT2G45250.2, AT4G38280.1
Yucal.03G162800.1	0	0.98247	1	6	AT1G20590.1, AT1G20610.1, AT1G76310.1
Yucal.03G162900.1	0	0.197764	6	1	NA
Yucal.03G163000.1	6	4.41968e-12	1	1	AT5G66030.1
Yucal.03G163100.1	3	0.000209099	5	5	AT1G20580.1, AT1G76300.1
Yucal.03G163200.1	5	2.60375e-08	2	2	NA
Yucal.03G163300.1	2	8.80267e-15	6	6	AT2G24610.1, AT3G48010.1, AT4G30360.1, AT5G14870.1
Yucal.03G163400.1	3	0.0155432	1	1	AT5G42330.1
Yucal.03G163500.1	6	1.13784e-11	2	1	AT1G63610.2
Yucal.03G163800.1	0	0.876855	1	1	AT2G17040.1
Yucal.03G163900.1	3	1.52206e-18	6	1	AT4G35230.1
Yucal.03G164000.1	6	1.83865e-16	1	2	AT1G20530.1, AT2G17110.1, AT4G35240.1
Yucal.03G164100.1	3	0.000512236	2	1	AT1G76200.1
Yucal.03G164200.1	5	0.00262026	1	1	NA
Yucal.03G164300.1	4	9.2303e-13	4	6	AT3G45960.2, AT3G45970.1, AT4G38400.1
Yucal.03G164400.1	4	1.13106e-18	4	4	AT4G35140.1, AT4G38480.1
Yucal.03G164500.1	5	4.62811e-35	2	3	AT5G66055.1
Yucal.03G164600.1	3	1.54149e-58	3	1	AT4G35783.1
Yucal.03G164700.1	0	0.335586	6	1	AT1G53470.1, AT1G78610.1, AT3G14810.1
Yucal.03G164800.1	1	0.00246948	6	6	AT2G30860.1, AT2G30870.1, AT3G03190.1, AT5G17220.1
Yucal.03G165400.1	4	5.78306e-06	1	1	AT4G38460.1
Yucal.03G165500.1	2	0.000990282	6	6	NA
Yucal.03G165600.1	4	0.000440173	2	3	AT4G35760.1
Yucal.03G165700.1	3	8.56482e-63	4	1	AT4G35750.1
Yucal.03G165900.1	4	0.0061218	5	4	AT1G20370.1, AT1G76120.1
Yucal.03G166000.1	4	5.057e-05	4	4	AT1G19260.1, AT1G41920.1, AT1G42710.1, AT2G06541.1, AT3G29450.1, AT3G29763.1, AT3G29765.1, AT3G31402.1, AT4G09660.1
Yucal.03G166100.1	4	0.000249669	4	4	AT1G19260.1, AT1G41920.1, AT1G42710.1, AT2G06541.1, AT3G29450.1, AT3G29763.1, AT3G29765.1, AT3G31402.1, AT4G09660.1
Yucal.03G166200.1	5	7.2478e-05	3	6	AT1G19260.1, AT1G41920.1, AT1G42710.1, AT2G06541.1, AT3G29450.1, AT3G29763.1, AT3G29765.1, AT3G31402.1, AT4G09660.1
Yucal.03G166300.1	6	1.46306e-06	1	6	NA
Yucal.03G166400.1	5	0.000915562	3	1	NA
Yucal.03G166500.1	0	0.56326	1	1	NA
Yucal.03G166600.1	5	1.44618e-07	1	4	NA
Yucal.03G166700.1	4	6.65731e-06	4	4	AT1G20410.1
Yucal.03G166800.1	5	0.000960129	3	6	NA
Yucal.03G167200.1	5	8.10695e-10	4	2	AT5G55050.1
Yucal.03G167300.1	4	6.71873e-06	1	1	AT5G55050.1
Yucal.03G167400.1	4	8.69247e-08	6	1	AT1G21850.1, AT1G21860.1, AT1G41830.1, AT1G76160.1, AT4G22010.1
Yucal.03G167500.1	4	4.22039e-25	4	4	AT2G47450.1
Yucal.03G167600.1	2	0.0241159	1	6	NA
Yucal.03G167700.1	6	4.79224e-18	1	1	AT5G42220.1
Yucal.03G167900.1	6	4.38178e-09	1	1	AT2G41990.1, AT4G35170.1
Yucal.03G168000.1	5	2.99459e-15	3	3	NA
Yucal.03G168100.1	1	6.7371e-55	6	1	AT1G20440.1, AT1G20450.1, AT1G76180.1, AT4G38410.1
Yucal.03G168200.1	4	0.000688836	6	3	AT3G51390.1
Yucal.03G168300.1	3	2.81717e-07	6	1	NA
Yucal.03G168400.1	5	1.54803e-67	2	2	AT5G27280.1
Yucal.03G168500.1	1	2.05031e-05	6	4	AT1G20480.1, AT1G20490.1, AT1G20500.1, AT1G20510.1, AT5G38120.1
Yucal.03G168900.1	5	1.38448e-24	2	3	AT3G08930.1, AT5G01460.1
Yucal.03G169000.1	3	0.000339965	3	6	AT4G01460.1
Yucal.03G169100.1	4	8.39375e-07	4	6	NA
Yucal.03G169300.1	4	2.92331e-09	4	6	AT2G45650.1, AT3G61120.1
Yucal.03G169400.1	4	8.14887e-33	5	4	NA
Yucal.03G169600.1	1	2.73212e-05	5	1	AT2G45660.1, AT4G11880.1, AT4G22950.1, AT5G51860.1, AT5G51870.3, AT5G62165.1
Yucal.03G169700.1	0	0.999488	1	1	NA
Yucal.03G169800.1	0	0.199503	1	1	AT2G45660.1, AT4G11880.1, AT4G22950.1, AT5G51860.1, AT5G51870.3, AT5G62165.1
Yucal.03G169900.1	1	0.00216458	1	6	NA
Yucal.03G170000.1	6	3.98363e-09	1	1	AT3G57870.1
Yucal.03G170100.1	4	1.46185e-64	5	6	AT5G52510.1
Yucal.03G170200.1	0	0.892763	6	1	NA
Yucal.03G170300.1	5	2.28921e-22	3	1	AT4G11920.1, AT4G22910.1
Yucal.03G170400.1	1	1.50187e-56	6	6	AT1G62990.1
Yucal.03G170500.1	1	5.36539e-09	6	1	AT1G12560.1, AT1G62980.1
Yucal.03G170600.1	4	0.00114448	4	4	NA
Yucal.03G170700.1	4	7.99486e-08	4	4	NA
Yucal.03G170800.1	0	0.123263	1	1	AT2G40095.1, AT3G55880.2
Yucal.03G170900.1	3	0.00176851	1	2	AT5G41410.1
Yucal.03G171000.1	0	0.816966	1	1	AT1G63850.1
Yucal.03G171200.1	1	8.30463e-43	6	1	AT1G63840.1, AT3G61460.1, AT4G00305.1, AT4G11360.1, AT4G11370.1, AT5G41400.1
Yucal.03G171300.1	1	1.39536e-56	6	6	AT5G52530.1
Yucal.03G171400.1	4	2.57578e-06	4	6	AT1G01570.1, AT1G07850.1, AT4G00300.1, AT4G11350.1, AT4G23490.1, AT5G41460.1
Yucal.03G171500.1	0	0.0586827	3	1	NA
Yucal.03G171600.1	0	0.873076	1	6	AT4G00234.1, AT4G00290.1
Yucal.03G171700.1	0	0.586313	6	1	AT1G01580.1, AT1G01590.1, AT1G23020.2, AT5G23980.1, AT5G23990.1
Yucal.03G171800.1	4	1.41282e-64	5	5	AT3G46290.1, AT5G24010.1, AT5G59700.1
Yucal.03G171900.1	0	0.447627	1	6	NA
Yucal.03G172000.1	3	0.00384197	4	4	AT5G03580.1, AT5G52545.1
Yucal.03G172100.1	0	0.124894	1	3	NA
Yucal.03G172200.1	5	9.79293e-09	3	1	AT5G41470.1
Yucal.03G172300.1	0	0.0458383	6	1	AT2G23900.1, AT3G48950.1, AT3G61490.1, AT4G23500.1
Yucal.03G172400.1	4	1.28099e-47	4	6	AT1G01560.2, AT1G07880.2, AT2G46070.1, AT4G01370.1, AT4G11330.1
Yucal.03G172500.1	5	6.18236e-08	3	3	AT4G01310.1
Yucal.03G172600.1	5	9.36862e-10	2	3	AT1G26355.1, AT1G69230.1, AT2G03680.1, AT3G02180.1, AT4G23496.1, AT5G15600.1
Yucal.03G172700.1	5	6.08293e-12	2	1	NA
Yucal.03G172800.1	6	5.85927e-206	1	1	AT1G01520.1, AT4G01280.2, AT5G52660.2
Yucal.03G172900.1	2	1.77158e-06	5	4	AT5G52810.1
Yucal.03G173000.1	2	1.1379e-24	6	6	AT1G63980.1
Yucal.03G173100.1	3	2.62959e-11	6	5	AT5G13900.1
Yucal.03G173200.1	2	0.00515689	6	6	AT1G33265.1
Yucal.03G173300.1	2	3.84218e-17	6	6	AT1G01510.1
Yucal.03G173600.1	2	2.46178e-08	5	6	AT1G47330.1, AT5G52790.1
Yucal.03G173700.1	5	4.51592e-08	3	2	AT5G52800.3
Yucal.03G173800.1	5	8.32708e-20	3	2	AT4G01320.1
Yucal.03G174000.1	5	1.13154e-13	3	2	AT2G46100.1
Yucal.03G174100.1	2	0.00295662	6	6	AT2G46090.1
Yucal.03G174200.1	6	6.97589e-25	6	1	AT2G36026.1, AT3G52525.1
Yucal.03G174300.1	6	4.37128e-144	1	1	AT1G01490.1
Yucal.03G174400.1	3	5.44931e-05	2	3	AT3G03500.1, AT5G17570.1
Yucal.03G174500.1	5	4.64027e-06	3	3	NA
Yucal.03G174600.1	5	0.00321159	1	6	AT4G19380.1
Yucal.03G174700.1	1	9.09123e-72	6	6	AT1G31720.1, AT4G19370.1
Yucal.03G174800.1	0	0.471554	6	1	NA
Yucal.03G174900.1	6	6.17367e-18	1	1	AT1G25350.2
Yucal.03G175000.1	4	2.79131e-154	4	5	AT2G29090.1, AT4G19230.2, AT5G45340.1
Yucal.03G175100.1	1	0.000170549	6	2	AT1G68765.1, AT3G25655.1
Yucal.03G175200.1	1	5.48971e-06	6	1	AT5G17560.1
Yucal.03G175300.1	3	0.0209524	1	1	AT3G47833.1, AT5G62575.2
Yucal.03G175400.1	4	6.11993e-06	3	1	AT1G31770.1, AT3G25620.2, AT4G27420.1
Yucal.03G175500.1	3	2.57003e-05	4	3	AT4G02780.1
Yucal.03G175600.1	4	1.07502e-28	4	4	AT1G31780.1
Yucal.03G175700.1	2	4.34284e-06	1	6	AT3G45870.1, AT4G19185.1, AT5G45370.2
Yucal.03G175800.1	4	0.000566734	6	1	NA
Yucal.03G175900.1	5	4.44201e-20	3	3	NA
Yucal.03G176000.1	4	5.47899e-50	3	4	AT1G19740.1, AT1G75460.1
Yucal.03G176100.1	2	3.28423e-05	4	4	AT1G44910.1, AT3G19670.1
Yucal.03G176200.1	2	6.15988e-13	4	6	AT2G36960.3
Yucal.03G176300.1	4	2.02722e-117	6	5	AT4G37130.1
Yucal.03G176400.1	6	0.0137608	1	1	AT2G14110.1
Yucal.03G176500.1	5	2.57205e-114	1	1	AT1G12270.1, AT1G62740.1, AT4G12400.2
Yucal.03G176600.1	5	2.01303e-45	2	2	AT4G22670.1
Yucal.03G176700.1	2	1.80195e-15	6	6	AT1G42440.1
Yucal.03G176800.1	1	2.46726e-05	6	1	AT4G12340.1
Yucal.03G177000.1	5	8.47022e-34	3	3	AT5G24490.1
Yucal.03G177100.1	6	1.04962e-34	1	1	NA
Yucal.03G177200.1	1	1.14e-51	6	6	AT4G01410.1
Yucal.03G177300.1	0	0.0426011	6	6	AT4G25430.1, AT5G51850.1, AT5G62170.1
Yucal.03G177400.1	5	4.65852e-06	3	1	AT1G23190.1, AT1G70730.3, AT5G51820.1
Yucal.03G177500.1	2	1.87643e-07	6	1	AT1G75510.1, AT3G52270.1
Yucal.03G177600.1	4	1.5108e-70	6	5	AT2G45590.1, AT4G25390.1, AT5G51770.1
Yucal.03G177700.1	5	0.00386207	1	1	NA
Yucal.03G177800.1	4	4.33042e-38	6	4	AT2G45600.1, AT2G45610.1, AT5G62180.1
Yucal.03G178000.1	4	5.81965e-10	4	4	AT2G45600.1, AT2G45610.1, AT5G62180.1
Yucal.03G178100.1	0	0.0843834	4	6	AT1G12550.1, AT2G45630.2, AT5G28310.1
Yucal.03G178200.1	0	0.058476	6	6	AT5G51840.1
Yucal.03G178300.1	1	1.37037e-30	5	6	AT1G44090.1, AT1G60980.1, AT4G25420.1, AT5G07200.1, AT5G51810.1
Yucal.03G178400.1	4	6.20848e-45	3	1	AT4G11960.1, AT4G22890.1
Yucal.03G178600.1	4	0.0161928	6	6	NA
Yucal.03G178800.1	4	2.63325e-10	6	5	AT1G15150.1, AT1G15160.1, AT1G15170.1, AT1G15180.1, AT1G71140.1
Yucal.03G178900.1	0	0.200441	1	4	NA
Yucal.03G179000.1	4	3.63986e-08	4	1	AT5G53580.1
Yucal.03G179100.1	5	4.90096e-16	3	3	NA
Yucal.03G179500.1	1	4.28626e-26	6	6	AT3G12620.1, AT3G51370.1, AT3G55050.1, AT4G38520.1, AT5G66080.1
Yucal.03G179600.1	5	1.25038e-53	1	2	AT2G20920.1
Yucal.03G179800.1	3	4.06888e-05	1	1	AT5G42200.1
Yucal.03G179900.1	6	1.56764e-71	1	1	AT4G07390.1, AT5G59470.1
Yucal.03G180000.1	6	1.03396e-38	1	6	AT2G17730.2, AT4G35840.1, AT5G66070.2
Yucal.03G180100.1	6	9.75402e-09	6	1	AT1G50700.1, AT1G61950.1, AT1G76040.2, AT3G20410.1, AT4G04720.1, AT4G04740.2, AT4G21940.2
Yucal.03G180200.1	6	0.00751043	1	6	AT2G05710.1, AT4G26970.1, AT4G35830.1
Yucal.03G180300.1	4	5.87841e-05	3	1	NA
Yucal.03G180400.1	2	0.000778961	6	6	AT5G23590.1
Yucal.03G180500.1	3	4.70531e-18	6	1	AT2G17710.1
Yucal.03G180600.1	2	3.5146e-13	6	6	AT4G35130.1
Yucal.03G180700.1	3	6.23758e-13	1	1	AT1G76060.1
Yucal.03G180800.1	1	1.4235e-12	6	6	AT1G76065.1
Yucal.03G180900.1	6	6.76255e-08	1	1	AT4G35800.1
Yucal.03G181000.1	2	1.91149e-31	4	5	NA
Yucal.03G181100.1	2	2.14474e-10	6	5	AT1G20330.1, AT1G76090.1
Yucal.03G181200.1	6	0.000113924	1	1	AT1G76080.1
Yucal.03G181500.1	1	7.21257e-17	6	1	AT2G46820.1
Yucal.03G181600.1	1	1.17473e-05	5	5	AT2G46850.1
Yucal.03G181700.1	1	2.02678e-11	6	6	AT1G01040.2
Yucal.03G181900.1	4	2.3228e-07	4	1	AT1G01030.1, AT2G46870.1, AT3G61970.1, AT4G01500.1
Yucal.03G182000.1	5	0.000143778	3	3	NA
Yucal.03G182100.1	5	7.96481e-102	2	1	AT3G49490.1
Yucal.03G182200.1	1	0.000395792	1	5	AT1G01120.1, AT1G04220.1, AT2G26640.1, AT5G43760.1
Yucal.03G182400.1	1	2.03274e-92	6	1	NA
Yucal.03G182500.1	6	3.64699e-12	1	2	AT4G10380.1
Yucal.03G182600.1	5	0.000454524	3	2	AT5G23450.3
Yucal.03G182700.1	0	0.194645	5	6	AT1G33250.1
Yucal.03G182800.1	4	1.75067e-17	3	4	AT5G08305.1
Yucal.03G182900.1	5	4.54009e-32	2	3	AT3G03480.1, AT5G17540.1
Yucal.03G183000.1	0	0.0417226	2	1	NA
Yucal.03G183100.1	0	0.922069	6	6	NA
Yucal.03G183200.1	3	1.87149e-13	2	2	AT4G24230.6
Yucal.03G183300.1	5	2.09931e-10	3	2	AT5G54520.1
Yucal.03G183400.1	1	4.28785e-36	6	6	AT5G66160.1
Yucal.03G183500.1	0	0.0501791	1	1	NA
Yucal.03G183600.1	5	1.34182e-06	3	1	AT4G38640.1
Yucal.03G183700.1	1	2.64812e-06	5	6	NA
Yucal.03G183800.1	0	0.622692	6	1	NA
Yucal.03G183900.1	4	4.86967e-06	5	4	AT1G65032.1
Yucal.03G184000.1	6	2.78927e-35	1	1	AT4G38630.1
Yucal.03G184100.1	1	0.0159131	6	1	AT2G16700.1, AT4G34970.1
Yucal.03G184200.1	3	1.61431e-22	1	1	AT1G52600.1, AT3G15710.1
Yucal.03G184300.1	2	4.71883e-08	6	6	AT4G16630.1
Yucal.03G184400.1	1	5.4962e-82	6	6	AT4G24200.1
Yucal.03G184500.1	0	0.329739	6	1	AT3G26720.1, AT5G13980.1, AT5G66150.1
Yucal.03G184600.1	0	0.0620872	3	6	NA
Yucal.03G184700.1	4	2.72106e-08	4	3	AT1G65032.1
Yucal.03G184800.1	0	0.170175	1	2	AT1G20060.1
Yucal.03G184900.1	6	1.35466e-18	1	6	AT2G17840.1, AT3G51250.1, AT4G35985.1
Yucal.03G185000.1	1	3.28687e-32	5	6	NA
Yucal.03G185100.1	5	8.81781e-09	2	1	AT1G22640.1, AT1G35515.1, AT2G16720.1, AT4G09460.1, AT4G34990.1, AT4G38620.1
Yucal.03G185200.1	0	0.107474	4	6	AT5G66130.1
Yucal.03G185300.1	1	3.65359e-52	6	6	NA
Yucal.03G185400.1	6	7.26018e-26	1	6	AT4G38600.1
Yucal.03G185500.1	3	0.00129016	6	1	AT3G15820.1, AT3G15830.1
Yucal.03G185600.1	2	6.39695e-09	5	5	AT1G20090.1, AT1G75840.1, AT2G17800.1, AT2G44690.1, AT3G48040.1, AT3G51300.1, AT4G28950.1, AT4G35020.1, AT4G35950.1, AT5G45970.1, AT5G62880.1
Yucal.03G185800.1	1	8.96721e-43	6	1	AT1G20100.1, AT1G75860.1, AT1G76230.1, AT2G17787.1, AT4G35940.1
Yucal.03G185900.1	2	0.00367205	6	6	AT1G20150.1, AT1G20160.1
Yucal.03G186000.1	4	4.52222e-09	1	3	AT1G20140.1, AT1G75950.1, AT2G25700.1, AT5G42190.1
Yucal.03G186100.1	6	3.59821e-34	1	1	AT1G20140.1, AT1G75950.1, AT2G25700.1, AT5G42190.1
Yucal.03G186200.1	0	0.0903614	1	6	NA
Yucal.03G186300.1	1	8.50529e-58	6	6	AT1G68010.2
Yucal.03G186400.1	5	2.31031e-12	3	3	AT2G17780.1, AT4G35920.1
Yucal.03G186500.1	4	4.28708e-05	4	1	AT2G16800.1, AT4G35080.3
Yucal.03G186600.1	0	0.21392	1	6	AT3G42170.1
Yucal.03G186700.1	0	0.273281	6	1	AT1G75900.1
Yucal.03G186900.1	3	5.99471e-09	5	1	AT4G35070.1
Yucal.03G187000.1	6	1.62298e-75	1	1	AT4G35060.1, AT4G38580.1, AT5G66110.1
Yucal.03G187100.1	3	2.11079e-06	2	2	AT4G35905.1
Yucal.03G187200.1	0	0.331512	6	6	AT3G51325.1
Yucal.03G187400.1	5	7.47651e-36	2	3	AT5G04670.1
Yucal.03G187700.1	5	5.34949e-41	2	1	AT1G02020.1
Yucal.03G187800.1	2	0.0139669	6	5	NA
Yucal.03G187900.1	4	1.85786e-18	3	1	AT4G25270.1
Yucal.03G188000.1	4	0.000105854	4	3	AT3G56830.1
Yucal.03G188100.1	3	8.28977e-29	2	2	NA
Yucal.03G188200.1	3	1.74082e-06	1	2	NA
Yucal.03G188400.1	1	7.48187e-43	6	5	AT1G02030.1, AT2G45120.1, AT3G60580.1
Yucal.03G188700.1	0	0.112623	6	6	AT1G65680.1, AT1G65681.1, AT2G45110.1, AT3G60570.1
Yucal.03G188800.1	4	1.90647e-06	6	4	AT2G45080.1, AT3G60550.1
Yucal.03G188900.1	4	0.000314405	6	3	NA
Yucal.03G189000.1	3	2.82679e-13	4	4	AT5G61450.1
Yucal.03G189100.1	3	0.00154053	1	1	AT1G42190.1
Yucal.03G189200.1	2	2.38485e-25	6	6	AT1G08000.1, AT1G08010.1, AT2G28340.1, AT2G45050.1, AT3G24050.1, AT3G45170.1, AT3G51080.1, AT3G54810.2, AT3G60530.1, AT4G32890.1, AT4G34680.1, AT4G36240.1, AT5G25830.1, AT5G66320.1
Yucal.03G189300.1	2	1.74594e-72	6	5	AT2G15000.4, AT4G17310.1, AT4G34265.1, AT5G47455.4
Yucal.03G189400.1	0	0.128773	6	6	AT1G02070.1, AT3G60520.1
Yucal.03G189500.1	6	3.50911e-34	1	1	NA
Yucal.03G189700.1	0	0.0426644	1	1	AT1G17010.1, AT1G17020.1, AT1G78550.1, AT4G25300.1, AT4G25310.1
Yucal.03G189800.1	1	1.57383e-16	6	1	AT3G15351.1
Yucal.03G189900.1	1	3.78345e-75	6	6	AT4G16650.1
Yucal.03G190000.1	3	0.0381308	6	5	AT1G04410.1, AT5G43330.1, AT5G56720.1
Yucal.03G190100.1	6	5.91602e-46	1	1	AT4G17330.1
Yucal.03G190200.1	4	3.72589e-23	3	4	NA
Yucal.03G190500.1	0	0.0914196	6	1	AT4G17360.1, AT5G47435.2
Yucal.03G190600.1	1	2.30376e-17	6	5	AT4G16695.1
Yucal.03G190700.1	2	4.61698e-25	6	6	AT4G16700.1
Yucal.03G190800.1	1	0.00725809	6	6	AT4G17380.1
Yucal.03G190900.1	6	3.37584e-126	1	1	NA
Yucal.03G191000.1	5	4.98146e-07	1	2	AT5G07630.1
Yucal.03G191100.1	2	2.74615e-20	6	6	AT4G25170.2, AT5G61490.1
Yucal.03G191200.1	0	0.131556	6	6	AT2G44990.1
Yucal.03G191300.1	5	3.07819e-05	6	3	NA
Yucal.03G191400.1	5	5.07671e-06	3	3	AT3G57560.1
Yucal.03G191500.1	2	3.94432e-06	1	6	AT2G44950.1
Yucal.03G191600.1	6	3.46187e-23	1	6	AT5G61500.1
Yucal.03G191700.1	6	2.33956e-10	1	5	AT3G44110.1, AT5G22060.1
Yucal.03G191800.1	3	2.98452e-05	1	5	AT5G04620.2
Yucal.03G191900.1	3	0.0119272	5	1	NA
Yucal.03G192000.1	5	0.00657855	1	1	NA
Yucal.03G192200.1	5	1.48751e-05	2	1	AT5G24090.1
Yucal.03G192300.1	6	6.25575e-45	1	1	AT4G17430.1
Yucal.03G192400.1	1	3.57318e-20	6	6	AT5G47390.1, AT5G61620.1
Yucal.03G192500.1	3	1.25887e-08	1	6	AT4G16765.1, AT4G16770.1
Yucal.03G192600.1	1	6.82301e-06	6	6	AT5G61530.1
Yucal.03G192700.1	5	0.00145798	1	1	AT3G60460.1
Yucal.03G192800.1	3	0.0006189	6	3	AT3G60480.1
Yucal.03G192900.1	3	2.12393e-16	1	3	AT5G61540.1
Yucal.03G193000.1	1	1.36538e-11	6	1	NA
Yucal.03G193100.1	5	1.94923e-41	2	3	AT3G60400.1
Yucal.03G193200.1	4	1.2403e-25	4	1	AT3G16250.1
Yucal.03G193300.1	1	2.09857e-46	6	6	AT5G51290.1
Yucal.03G193400.1	5	1.62966e-48	2	2	AT4G25160.1, AT5G51270.1, AT5G61550.2, AT5G61560.1
Yucal.03G193500.1	4	1.93785e-60	5	5	AT2G44910.1, AT3G60390.1, AT4G16780.1, AT4G17460.1, AT5G47370.1
Yucal.03G193600.1	4	1.47768e-45	4	4	AT3G07100.1
Yucal.03G193700.1	3	1.73462e-07	5	1	AT4G01710.1, AT5G65274.1
Yucal.03G193800.1	1	3.16471e-07	6	5	AT3G60380.1, AT4G16790.1
Yucal.03G193900.1	2	0.00138699	4	6	AT2G15730.1, AT3G50620.1, AT4G34420.1
Yucal.03G194100.1	1	3.7461e-13	6	5	AT3G60370.1
Yucal.03G194200.1	0	0.635743	1	6	ATCG00340.1, ATCG00350.1
Yucal.03G194300.1	2	0.0121361	1	6	ATCG00040.1
Yucal.03G194400.1	1	2.45405e-06	6	6	ATCG00020.1
Yucal.03G194600.1	5	0.000840304	1	4	ATCG00860.1, ATCG01280.1
Yucal.03G194700.1	0	0.112953	2	6	AT2G07698.1, ATCG00120.1, ATMG01190.1, ATMG01200.1
Yucal.03G194800.1	5	0.0211831	3	6	ATCG00070.1
Yucal.03G194900.1	6	6.30534e-05	1	1	ATCG00180.1
Yucal.03G195000.1	2	0.00347702	6	6	ATCG00180.1
Yucal.03G195100.1	0	0.199111	6	6	ATCG00190.1
Yucal.03G195200.1	2	0.0222414	1	6	NA
Yucal.03G195300.1	2	2.90642e-11	6	6	AT3G06530.2
Yucal.03G195400.1	1	2.74233e-30	5	5	AT4G38050.1
Yucal.03G195500.1	6	1.83893e-13	1	6	AT5G07590.1
Yucal.03G195600.1	2	9.24151e-73	6	6	AT5G51180.1
Yucal.03G195700.1	3	2.36922e-09	5	1	AT3G60340.1
Yucal.03G195800.1	2	1.54781e-17	5	6	AT4G17486.1, AT5G47310.1
Yucal.03G195900.1	0	0.178697	1	3	AT5G47240.1
Yucal.03G196000.1	1	0.00464402	6	6	AT4G37445.1
Yucal.03G196100.1	2	3.35676e-12	1	5	AT2G43090.1, AT2G43100.1, AT3G58990.1
Yucal.03G196200.1	6	0.0358688	1	6	NA
Yucal.03G196300.1	5	0.00500629	3	1	AT1G17260.1, AT1G80660.1, AT2G07560.1, AT2G18960.1, AT2G24520.1, AT3G42640.1, AT3G47950.1, AT3G60330.1, AT4G30190.2, AT5G57350.1, AT5G62670.1
Yucal.03G196400.1	6	6.5537e-31	6	6	NA
Yucal.03G196500.1	1	1.87628e-48	6	5	AT4G17490.1, AT5G47230.1, AT5G51190.1, AT5G61600.1
Yucal.03G196600.1	1	0.000250205	6	6	NA
Yucal.03G196700.1	0	0.903079	6	6	AT2G44850.1
Yucal.03G196800.1	1	1.03911e-128	6	4	AT2G44840.1, AT4G17500.1, AT5G47220.1
Yucal.03G196900.1	1	0.000222378	1	6	NA
Yucal.03G197000.1	1	0	6	4	AT2G44840.1, AT4G17500.1, AT5G47220.1
Yucal.03G197100.1	3	4.78573e-05	6	1	AT1G02090.1
Yucal.03G197200.1	5	4.16726e-18	1	2	AT1G42190.1
Yucal.03G197300.1	1	1.03745e-20	6	6	AT1G02110.1, AT3G60320.1
Yucal.03G197400.1	6	1.68031e-34	1	1	NA
Yucal.03G197500.1	2	2.57343e-15	6	6	NA
Yucal.03G197600.1	3	5.98754e-16	6	1	AT2G25890.1, AT4G25140.1, AT5G51210.1, AT5G61610.1
Yucal.03G197700.1	4	2.11817e-28	4	2	AT1G02120.1
Yucal.03G197800.1	1	0.0240976	6	1	AT2G44800.1, AT3G60290.1, AT5G07480.1
Yucal.03G197900.1	1	0.00140695	6	6	AT4G16807.1
Yucal.03G198000.1	1	7.00253e-09	6	6	AT4G16820.1
Yucal.03G198100.1	1	5.90247e-50	6	5	NA
Yucal.03G198200.1	0	0.0442271	1	1	NA
Yucal.03G198300.1	3	0.000721552	6	1	AT5G02890.1
Yucal.03G198400.1	5	0.0243954	6	1	AT4G17540.1
Yucal.03G198500.1	3	3.23893e-05	6	1	AT1G22480.1, AT1G72230.1, AT2G44790.1, AT3G60270.1, AT3G60280.1
Yucal.03G198800.1	5	1.80512e-05	1	1	NA
Yucal.03G198900.1	4	2.29069e-61	4	4	AT2G47990.1
Yucal.03G199000.1	0	0.0448373	1	3	AT4G17560.1, AT5G47190.1
Yucal.03G199100.1	6	1.54849e-24	1	1	AT2G35170.1, AT4G17080.1
Yucal.03G199200.1	5	7.88498e-40	1	3	AT2G44680.1, AT3G60250.1, AT4G17640.1, AT5G47080.1
Yucal.03G199300.1	0	0.075591	3	3	AT1G28695.1, AT1G28700.1, AT1G28710.1
Yucal.03G199400.1	4	0.0320586	5	5	AT2G30410.1
Yucal.03G199500.1	0	0.0507463	1	1	AT2G44710.1
Yucal.03G199600.1	2	2.26242e-09	6	6	NA
Yucal.03G199700.1	4	1.45574e-23	4	4	AT4G17615.1, AT5G47100.1
Yucal.03G199800.1	0	0.937133	6	6	AT1G78290.2, AT3G50500.2, AT4G33950.1, AT5G66880.1
Yucal.03G199900.1	2	1.81148e-20	1	6	AT5G41150.1
Yucal.03G200000.1	6	0.000778598	6	1	NA
Yucal.03G200100.1	2	4.7279e-13	4	6	AT5G19910.2
Yucal.03G200200.1	6	2.55882e-07	1	6	AT3G03910.1, AT5G07440.1, AT5G18170.1
Yucal.03G200300.1	4	4.93964e-13	5	4	NA
Yucal.03G200400.1	0	0.129275	4	5	AT4G17600.1, AT5G47110.1
Yucal.03G200500.1	4	1.11072e-28	5	5	AT5G51150.1
Yucal.03G200600.1	6	1.74227e-07	1	1	AT4G25120.1
Yucal.03G200700.1	1	4.55345e-49	6	5	AT4G26000.1
Yucal.03G200800.1	1	4.42004e-07	6	1	NA
Yucal.03G201000.1	5	4.91636e-05	3	1	AT2G44740.1, AT5G07450.1, AT5G61650.1
Yucal.03G201100.1	4	1.82257e-07	4	4	NA
Yucal.03G201200.1	1	0.0302438	6	1	AT1G04260.1
Yucal.03G201300.1	4	5.783e-16	4	1	AT4G17570.2, AT5G47140.1
Yucal.03G201400.1	6	0.022975	2	2	AT1G02145.3
Yucal.03G201600.1	5	0.0140832	1	1	AT2G44745.1
Yucal.03G201700.1	3	8.78077e-05	1	1	AT4G09320.1
Yucal.03G201800.1	6	8.57607e-11	2	1	AT4G25130.1, AT5G07460.1, AT5G07470.1, AT5G61640.1
Yucal.03G201900.1	0	0.12936	6	6	AT4G16970.1
Yucal.03G202000.1	2	1.17935e-11	5	5	AT4G17660.1, AT5G47070.1
Yucal.03G202100.1	1	3.1092e-73	6	1	AT4G17090.1
Yucal.03G202200.1	2	3.01617e-40	6	6	NA
Yucal.03G202300.1	5	2.26438e-19	3	3	AT4G17140.3
Yucal.03G202400.1	5	0.00020148	1	2	AT4G13320.1
Yucal.03G202500.1	1	1.91275e-107	6	6	AT1G75690.1
Yucal.03G202600.1	3	0.000114602	6	4	AT4G31790.1
Yucal.03G202700.1	1	1.2164e-159	6	6	AT1G19920.1, AT3G22890.1, AT4G14680.1, AT5G43780.1
Yucal.03G202800.1	1	3.49592e-38	6	1	AT1G56560.1, AT3G05820.1, AT3G06500.1, AT5G22510.1
Yucal.03G202900.1	3	7.97042e-09	6	5	AT3G01130.1, AT5G15320.1
Yucal.03G203000.1	1	8.11244e-08	6	1	AT4G33630.1
Yucal.03G203100.1	5	6.06365e-06	1	4	AT4G33630.1
Yucal.03G203200.1	2	1.94129e-13	6	6	NA
Yucal.03G203300.1	6	5.02264e-05	1	1	AT3G44540.1, AT3G44550.1, AT3G44560.1, AT4G33790.1, AT5G22420.1, AT5G22500.1
Yucal.03G203400.1	6	4.5383e-15	1	1	AT4G11660.1, AT5G62020.1
Yucal.03G203500.1	4	2.17926e-05	2	6	NA
Yucal.03G203600.1	4	7.03581e-17	3	3	AT1G12760.1, AT1G63170.1, AT1G68070.1, AT2G01735.1, AT3G61180.1, AT4G11680.1
Yucal.03G203700.1	3	3.95043e-16	1	2	AT1G63160.1
Yucal.03G203900.1	2	2.08961e-12	4	4	AT5G07270.1
Yucal.03G204000.1	2	1.51477e-19	6	6	AT3G61150.1, AT4G00730.1
Yucal.03G204100.1	0	0.169823	6	6	AT2G36620.1, AT3G53020.1
Yucal.03G204200.1	0	0.430448	1	1	NA
Yucal.03G204300.1	2	6.29513e-19	6	6	AT1G12750.1, AT1G52580.1, AT1G63120.1, AT2G29050.1, AT3G53780.2, AT5G07250.1
Yucal.03G204400.1	6	0.00019438	1	5	AT4G00740.1
Yucal.03G204500.1	0	0.448054	6	1	NA
Yucal.03G204600.1	1	1.25562e-54	6	5	AT4G23060.1
Yucal.03G204700.1	6	8.70363e-14	6	6	AT3G61140.1
Yucal.03G204800.1	3	8.17945e-05	6	1	AT1G33170.1, AT2G43200.1, AT2G45750.1, AT4G00750.1, AT4G10440.1
Yucal.03G204900.1	6	2.93131e-14	1	1	NA
Yucal.03G205000.1	5	4.52525e-64	3	3	AT3G61060.2
Yucal.03G205100.1	4	0.000732776	4	4	AT4G00755.1
Yucal.03G205200.1	5	3.39807e-25	3	2	AT4G00755.1
Yucal.03G205300.1	6	8.77373e-77	1	6	AT4G25515.1, AT4G25520.1, AT5G62090.1
Yucal.03G205400.1	1	8.0524e-37	5	6	AT5G52110.1
Yucal.03G205500.1	1	3.63307e-66	6	6	AT5G52100.1
Yucal.03G205600.1	3	8.83693e-21	1	6	AT5G07220.1, AT5G52060.1, AT5G62100.1
Yucal.03G205700.1	5	0.00408318	1	6	AT2G39260.1
Yucal.03G205800.1	1	2.63678e-12	6	1	AT1G58340.1, AT2G38510.1, AT4G23030.1, AT5G52050.1
Yucal.03G205900.1	2	1.87773e-65	6	6	AT2G46610.1, AT3G61860.1, AT4G25500.1, AT5G52040.2
Yucal.03G206000.1	0	0.225901	6	6	NA
Yucal.03G206100.1	0	0.929181	6	1	AT3G61080.1
Yucal.03G206300.1	0	0.28648	6	6	NA
Yucal.03G206500.1	1	0.000120701	6	1	AT4G00770.1, AT4G11780.1, AT4G23020.2
Yucal.03G206600.1	3	2.65442e-09	5	6	AT3G48750.1
Yucal.03G206700.1	0	0.363909	1	1	NA
Yucal.03G206800.1	5	7.91498e-53	1	1	AT4G25450.1
Yucal.03G206900.1	2	4.24831e-08	4	6	AT4G11790.1
Yucal.03G207000.1	6	2.17475e-10	6	1	AT4G25440.1, AT5G51980.2
Yucal.03G207100.1	2	2.98733e-10	6	6	AT3G52790.1, AT4G25433.1, AT5G62150.1
Yucal.03G207200.1	0	0.520438	1	1	AT3G52790.1, AT4G25433.1, AT5G62150.1
Yucal.03G207400.1	0	0.896411	6	6	AT1G63010.5, AT4G11810.1, AT4G22990.2
Yucal.03G207500.1	0	0.0740479	3	2	NA
Yucal.03G207600.1	4	0.00123801	4	6	AT4G22980.1, AT5G51920.1
Yucal.03G207700.1	0	0.0997766	1	6	NA
Yucal.03G207800.1	3	3.88038e-14	2	2	AT2G45695.1, AT3G61113.1
Yucal.03G207900.1	6	3.96085e-33	2	1	AT4G11820.2
Yucal.03G208000.1	3	1.2558e-18	1	1	AT1G35560.1, AT1G58100.1, AT1G69690.1, AT1G72010.1, AT2G37000.1, AT2G45680.1, AT3G27010.1, AT3G45150.1, AT3G47620.1, AT5G08330.1, AT5G23280.1, AT5G41030.1, AT5G51910.1
Yucal.03G208200.1	3	2.31451e-05	1	2	AT5G63910.1
Yucal.03G208300.1	1	8.12709e-126	6	6	AT1G21610.3, AT1G77310.1
Yucal.03G208400.1	3	1.36895e-11	6	6	AT1G21560.2, AT1G77270.1, AT3G07730.1, AT4G01170.1
Yucal.03G208500.1	5	7.08975e-06	1	3	AT1G21590.1, AT1G77280.1, AT2G16750.1, AT4G35030.3, AT5G63940.1
Yucal.03G208600.1	0	0.192253	6	6	AT5G20240.1
Yucal.03G208700.1	3	1.33319e-06	3	6	NA
Yucal.03G208800.1	6	0.0149675	3	1	AT5G63860.1
Yucal.03G208900.1	1	2.72999e-23	6	4	AT1G11050.1
Yucal.03G209000.1	5	3.06229e-54	2	2	AT1G21670.1, AT1G21680.1
Yucal.03G209100.1	5	0.00137331	3	3	NA
Yucal.03G209300.1	1	5.79833e-09	5	4	NA
Yucal.03G209400.1	3	0.00324136	2	1	AT3G02430.1, AT4G24310.1
Yucal.03G209500.1	1	2.72252e-101	6	6	AT1G11610.2, AT1G13080.1, AT1G13090.1, AT1G13100.1, AT1G13110.1, AT2G02580.1, AT2G24180.1, AT2G30750.1, AT2G30770.1, AT3G26150.1, AT3G26160.1, AT3G26170.1, AT3G26180.1, AT3G26190.1, AT3G26200.1, AT3G26210.1, AT3G26220.1, AT3G26230.1, AT3G26270.1, AT3G26280.1, AT3G26290.1, AT3G26300.1, AT3G26310.1, AT3G26320.1, AT3G26330.1, AT3G26830.1, AT3G44250.1, AT3G48270.1, AT3G48280.1, AT3G48290.2, AT3G48300.1, AT3G48310.1, AT3G48320.1, AT3G53280.1, AT3G53290.1, AT3G53300.1, AT3G53305.1, AT4G13290.1, AT4G13310.1, AT4G13770.1, AT4G20235.1, AT4G20240.1, AT4G31500.1, AT5G24950.1, AT5G24960.1, AT5G25120.1, AT5G25130.1, AT5G25140.1, AT5G25180.1, AT5G35715.1, AT5G42590.1, AT5G57260.1
Yucal.03G209600.1	4	1.29092e-18	3	6	AT1G11610.2, AT1G13080.1, AT1G13090.1, AT1G13100.1, AT1G13110.1, AT2G02580.1, AT2G24180.1, AT2G30750.1, AT2G30770.1, AT3G26150.1, AT3G26160.1, AT3G26170.1, AT3G26180.1, AT3G26190.1, AT3G26200.1, AT3G26210.1, AT3G26220.1, AT3G26230.1, AT3G26270.1, AT3G26280.1, AT3G26290.1, AT3G26300.1, AT3G26310.1, AT3G26320.1, AT3G26330.1, AT3G26830.1, AT3G44250.1, AT3G48270.1, AT3G48280.1, AT3G48290.2, AT3G48300.1, AT3G48310.1, AT3G48320.1, AT3G53280.1, AT3G53290.1, AT3G53300.1, AT3G53305.1, AT4G13290.1, AT4G13310.1, AT4G13770.1, AT4G20235.1, AT4G20240.1, AT4G31500.1, AT5G24950.1, AT5G24960.1, AT5G25120.1, AT5G25130.1, AT5G25140.1, AT5G25180.1, AT5G35715.1, AT5G42590.1, AT5G57260.1
Yucal.03G209700.1	4	6.57432e-07	5	5	NA
Yucal.03G209800.1	2	0.0024109	6	6	NA
Yucal.03G209900.1	6	7.17325e-57	1	1	AT1G34470.1, AT1G71900.1, AT3G23870.1, AT4G09640.1, AT4G13800.1
Yucal.03G210000.1	0	0.0779764	6	1	AT1G21740.1, AT1G77500.1
Yucal.03G210100.1	5	4.7545e-08	3	3	AT5G64010.1
Yucal.03G210200.1	5	0.00492934	1	2	NA
Yucal.03G210300.1	5	8.63497e-14	3	3	AT1G43980.1
Yucal.03G210400.1	4	3.62978e-21	4	4	AT1G77010.1
Yucal.03G210500.1	5	7.40767e-99	2	2	AT1G53270.1, AT2G13610.1
Yucal.03G210600.1	4	1.45243e-07	4	1	NA
Yucal.03G210700.1	6	4.96049e-06	1	1	AT1G21410.1, AT1G77000.1
Yucal.03G210800.1	6	8.91849e-10	1	1	AT1G43890.1
Yucal.03G210900.1	0	0.0653575	1	6	NA
Yucal.03G211000.1	2	3.81003e-36	1	5	AT1G21450.1
Yucal.03G211100.1	5	0.0153759	3	2	AT1G07290.1, AT2G13650.1
Yucal.03G211200.1	5	3.75728e-23	2	1	AT1G43850.1
Yucal.03G211300.1	2	4.18992e-14	6	6	AT3G11830.1
Yucal.03G211500.1	2	4.75587e-36	6	6	AT5G09330.1, AT5G64060.1
Yucal.03G211600.1	6	0.00369677	1	1	NA
Yucal.03G211800.1	0	0.400836	6	1	AT1G22520.2, AT1G72170.1
Yucal.03G211900.1	2	9.79953e-10	4	6	AT3G06040.1
Yucal.03G212000.1	2	1.93699e-07	6	1	AT1G35470.2
Yucal.03G212100.1	2	1.35781e-19	5	5	AT1G28560.2
Yucal.03G212200.1	3	5.36719e-37	1	1	NA
Yucal.03G212300.1	6	2.41014e-42	1	6	AT1G22620.1
Yucal.03G212400.1	2	0.000612072	4	6	AT4G35790.1
Yucal.03G212500.1	2	4.19453e-31	5	5	AT3G13880.1
Yucal.03G212600.1	3	7.78131e-15	5	1	AT5G63640.1
Yucal.03G212700.1	4	5.39431e-06	3	4	NA
Yucal.03G212800.1	0	0.270861	6	1	AT1G21360.1, AT3G21260.3
Yucal.03G212900.1	0	0.093498	6	1	NA
Yucal.03G213200.1	0	0.553896	1	1	NA
Yucal.03G213300.1	3	2.44112e-07	1	1	AT1G22900.1, AT1G55210.1, AT1G58170.1, AT1G65870.1, AT2G21100.1, AT3G13650.1, AT3G13660.1, AT3G13662.1, AT5G42500.1, AT5G42510.1, AT5G49040.1
Yucal.03G213400.1	5	1.26083e-11	3	3	AT1G77145.1, AT1G77160.1
Yucal.03G213500.1	4	9.2698e-06	3	1	NA
Yucal.03G213600.1	4	1.56209e-10	4	1	AT1G77130.1, AT3G18660.2
Yucal.03G213700.1	6	4.92364e-31	1	1	AT5G09760.1, AT5G64640.1
Yucal.03G213800.1	5	0.00011512	1	1	AT3G50330.1, AT4G00120.1, AT5G09750.1, AT5G67060.1
Yucal.03G213900.1	1	3.09273e-07	6	1	NA
Yucal.03G214000.1	5	0.00338176	1	1	AT1G43790.1, AT5G48920.1
Yucal.03G214200.1	0	0.12526	6	6	AT1G43790.1, AT5G48920.1
Yucal.03G214300.1	2	4.86249e-15	6	6	AT5G64630.2
Yucal.03G214500.1	2	4.18036e-19	6	4	AT3G56570.1
Yucal.03G214600.1	4	1.76752e-31	4	4	NA
Yucal.03G214700.1	1	2.1779e-07	5	1	AT3G21470.1
Yucal.03G214800.1	2	0.00152816	4	5	AT1G21480.1
Yucal.03G215000.1	5	2.24165e-37	1	2	NA
Yucal.03G215100.1	0	0.389675	2	2	AT5G47840.1
Yucal.03G215200.1	2	9.3624e-39	6	6	AT1G09800.1
Yucal.03G215300.1	6	1.35894e-19	1	6	AT1G58025.2
Yucal.03G215400.1	0	0.0942613	1	1	ATCG00790.1
Yucal.03G215500.1	1	1.02434e-19	5	1	NA
Yucal.03G215600.1	2	3.37374e-59	5	6	AT1G72180.1
Yucal.03G215700.1	0	0.606357	6	1	AT1G03400.1, AT1G03410.1, AT1G04350.1, AT1G04380.1, AT1G06620.1, AT1G06640.1, AT1G06645.1, AT1G06650.2, AT2G25450.1, AT2G30830.1, AT2G30840.1, AT3G61400.1, AT5G43440.1, AT5G43450.1, AT5G59530.1, AT5G59540.1
Yucal.03G215800.1	2	9.09189e-30	6	6	AT1G13870.1
Yucal.03G215900.1	4	1.16174e-13	4	1	AT4G25360.1, AT5G51640.1
Yucal.03G216000.1	5	0.000572706	2	2	AT1G72190.1
Yucal.03G216200.1	1	1.91527e-90	6	6	AT1G72030.1
Yucal.03G216300.1	1	2.92923e-15	5	6	AT1G06390.1, AT1G09840.1, AT1G57870.3, AT2G30980.1, AT3G05840.2, AT3G61160.2, AT4G00720.1, AT4G18710.1, AT5G14640.1, AT5G26751.1
Yucal.03G216400.1	6	5.20683e-10	1	1	AT1G57770.1
Yucal.03G216500.1	5	0.00789019	2	6	NA
Yucal.03G216600.1	2	9.9631e-53	5	6	AT1G33990.1, AT4G09900.1
Yucal.03G216700.1	5	4.33339e-09	1	3	AT1G33980.2
Yucal.03G216800.1	0	0.998418	1	6	AT1G33980.2
Yucal.03G216900.1	6	2.09322e-14	2	1	AT2G02570.1
Yucal.03G217000.1	0	0.332399	1	1	AT4G11650.1
Yucal.03G217100.1	0	0.0453696	6	1	AT4G11650.1
Yucal.03G217200.1	1	7.13801e-34	6	1	AT1G33440.1, AT1G59740.1
Yucal.03G217300.1	3	1.09778e-05	1	2	NA
Yucal.03G217400.1	5	8.15517e-27	2	2	AT5G23570.1
Yucal.03G217500.1	3	1.45144e-10	2	3	NA
Yucal.03G217600.1	3	2.63004e-06	6	6	AT1G33470.1
Yucal.03G217800.1	3	9.5452e-10	4	3	AT1G14410.1, AT1G71260.1, AT2G02740.1
Yucal.03G217900.1	2	1.56783e-09	4	4	AT1G11390.1, AT1G61640.1
Yucal.03G218000.1	4	0.00499376	6	1	AT1G22882.1, AT1G71360.1
Yucal.03G218100.1	3	0.00256494	1	1	NA
Yucal.03G218200.1	5	2.93487e-20	2	2	AT1G10280.1
Yucal.03G218300.1	0	0.0725797	1	3	AT1G10270.1
Yucal.03G218400.1	5	2.92776e-26	3	3	AT1G10270.1
Yucal.03G218500.1	6	0.00699937	1	1	AT2G38185.4, AT2G38195.1, AT2G38220.1, AT5G01450.1
Yucal.03G218600.1	0	0.915283	1	6	NA
Yucal.03G218700.1	4	5.45647e-17	4	4	NA
Yucal.03G218800.1	5	1.73151e-08	3	3	AT5G08430.1, AT5G23480.1, AT5G63700.1
Yucal.03G218900.1	5	0.000965597	3	6	AT5G60040.2
Yucal.03G219000.1	6	9.92344e-108	6	1	NA
Yucal.03G219100.1	0	0.0819407	1	1	NA
Yucal.03G219200.1	2	2.13371e-07	5	5	AT2G21195.2
Yucal.03G219300.1	3	1.70812e-19	2	1	NA
Yucal.03G219400.1	0	0.103209	6	1	NA
Yucal.03G219500.1	2	1.03485e-19	2	6	AT1G33680.1, AT4G10070.1
Yucal.03G219600.1	6	9.60402e-26	1	1	AT1G33700.1, AT4G10060.1, AT5G49900.1
Yucal.03G219700.1	1	1.49852e-29	6	6	AT1G22840.1, AT4G10040.1
Yucal.03G219800.1	4	1.51343e-82	4	5	AT1G57680.1
Yucal.03G219900.1	0	0.22168	1	5	AT4G10030.1
Yucal.03G220000.1	2	1.08667e-10	6	6	AT1G22810.1, AT1G71520.1
Yucal.03G220200.1	5	1.58739e-24	3	6	AT1G09600.1, AT1G33770.1, AT1G53050.1, AT1G57700.1, AT1G71530.1, AT4G10010.1
Yucal.03G220300.1	1	6.12483e-92	6	6	AT1G33780.1
Yucal.03G220400.1	1	3.30586e-05	6	6	AT1G09610.1, AT1G33800.1, AT1G71690.1, AT4G09990.1
Yucal.03G220500.1	6	0.00400142	6	1	AT1G02130.1, AT3G11730.1, AT4G17530.1, AT5G47200.1
Yucal.03G220600.1	4	1.12621e-05	5	6	AT1G71691.2
Yucal.03G220700.1	3	1.35136e-19	2	3	AT1G08480.1
Yucal.03G220800.1	3	0.000196988	1	1	AT1G71692.1
Yucal.03G220900.1	1	0.000541049	6	6	AT1G17990.1, AT1G18020.1, AT1G76680.2, AT1G76690.1
Yucal.03G221200.1	0	0.854473	6	6	AT1G09640.1, AT1G57720.1
Yucal.03G221300.1	6	3.71007e-10	1	1	AT1G09645.1, AT1G57765.2
Yucal.03G221400.1	3	0.00857978	1	6	NA
Yucal.03G221500.1	3	0.00138948	1	1	AT1G09660.1
Yucal.03G221700.1	5	3.01285e-119	2	2	AT4G10340.1
Yucal.03G221800.1	3	2.39463e-09	3	1	AT4G33420.1
Yucal.03G221900.1	2	2.26573e-07	6	2	AT1G33360.1, AT5G49840.1, AT5G53350.1
Yucal.03G222000.1	2	5.34693e-10	6	6	AT5G49820.1
Yucal.03G222100.1	1	1.19625e-48	6	6	AT1G14440.1, AT1G14687.1, AT1G69600.1, AT1G75240.1, AT2G02540.1, AT2G18350.1, AT3G28920.1, AT3G50890.1, AT4G24660.1, AT5G39760.1, AT5G42780.1, AT5G60480.1, AT5G65410.1
Yucal.03G222200.1	6	1.76605e-14	2	1	NA
Yucal.03G222300.1	4	2.79544e-25	2	6	AT5G49810.1
Yucal.03G222400.1	5	0.000465524	3	3	AT1G33330.1
Yucal.03G222500.1	0	0.112235	6	6	AT1G14510.1, AT2G02470.1, AT3G42790.1, AT5G20510.1
Yucal.03G222600.1	6	4.95174e-29	1	1	AT5G38520.2
Yucal.03G222700.1	0	0.495552	1	1	NA
Yucal.03G222800.1	0	0.0568643	1	1	NA
Yucal.03G222900.1	1	0.0018008	6	6	NA
Yucal.03G223100.1	2	3.63252e-17	3	5	NA
Yucal.03G223200.1	2	3.1054e-62	5	5	AT4G02930.1
Yucal.03G223400.1	0	0.473786	6	1	NA
Yucal.03G223500.1	5	7.18151e-15	2	2	NA
Yucal.03G223600.1	4	1.9737e-10	4	4	AT2G19640.2
Yucal.03G223700.1	6	0.000781233	6	1	NA
Yucal.03G223800.1	4	9.32016e-07	4	4	AT3G49560.1, AT5G24650.1
Yucal.03G223900.1	3	1.14989e-05	6	6	NA
Yucal.03G224000.1	5	1.0863e-44	2	1	AT3G54900.1
Yucal.03G224100.1	2	4.11559e-10	6	6	AT1G09760.1
Yucal.03G224200.1	4	8.68689e-16	4	6	AT4G00650.1
Yucal.03G224300.1	3	0.00154687	1	1	NA
Yucal.03G224400.1	3	0.0224948	1	4	AT5G47870.1
Yucal.03G224500.1	5	8.5968e-97	2	1	AT5G47860.1
Yucal.03G224600.1	1	0.000139442	6	1	AT5G19920.1, AT5G50970.1
Yucal.03G224700.1	6	3.11156e-89	1	1	AT2G17390.1, AT4G35450.5
Yucal.03G224800.1	0	0.0478276	6	1	AT2G38185.4, AT2G38195.1, AT2G38220.1, AT5G01450.1
Yucal.03G224900.1	3	5.07402e-05	1	2	AT2G27750.1, AT5G05210.1
Yucal.03G225000.1	5	6.62521e-33	2	4	AT1G50200.1
Yucal.03G225100.1	5	7.93077e-29	2	1	NA
Yucal.03G225200.1	0	0.107006	5	6	AT1G48370.1, AT1G65730.1, AT3G17650.1, AT5G45450.1
Yucal.03G225300.1	0	0.560426	1	1	NA
Yucal.03G225400.1	0	0.89834	1	1	NA
Yucal.03G225500.1	4	0.00397013	4	6	AT3G19780.1
Yucal.03G225600.1	4	1.75289e-20	4	6	AT3G19780.1
Yucal.03G225700.1	1	4.2686e-18	6	1	AT4G03210.1
Yucal.03G225800.1	6	8.70851e-57	2	1	AT3G19820.1
Yucal.03G225900.1	5	3.45654e-29	4	3	AT3G19840.1
Yucal.03G226000.1	4	3.12544e-26	4	4	NA
Yucal.03G226100.1	4	2.12174e-26	6	5	AT2G18520.1, AT4G36680.1
Yucal.03G226200.1	5	0.00390316	4	1	AT4G02550.3
Yucal.03G226300.1	6	7.89483e-08	1	1	AT5G66290.1
Yucal.03G226500.1	4	1.71476e-28	4	4	AT1G19870.1
Yucal.03G226600.1	2	8.99117e-37	6	6	AT4G38890.1
Yucal.03G226700.1	1	6.23942e-54	6	6	AT1G19980.1
Yucal.03G226800.1	4	3.43369e-10	4	1	NA
Yucal.03G226900.1	5	1.31803e-05	1	1	NA
Yucal.03G227000.1	5	3.15454e-166	3	3	AT2G21180.1
Yucal.03G227100.1	3	4.1208e-24	6	1	AT2G18020.1, AT3G51190.1, AT4G36130.1
Yucal.03G227200.1	1	2.84674e-08	6	6	AT2G02955.1
Yucal.03G227300.1	6	2.43764e-21	1	1	AT5G45420.1
Yucal.03G227400.1	1	0.000133944	5	6	AT1G71210.1
Yucal.03G227500.1	2	1.34673e-59	6	6	AT1G31870.1
Yucal.03G227600.1	4	0.0252375	5	6	AT2G44600.1, AT3G60200.1
Yucal.03G227700.1	3	8.22882e-42	2	4	AT2G03120.1
Yucal.03G227800.1	5	1.22131e-47	3	3	AT2G21240.1, AT4G38910.2, AT5G42520.1
Yucal.03G228000.1	6	1.20677e-65	6	2	NA
Yucal.03G228100.1	4	1.02609e-48	6	4	AT3G23620.1
Yucal.03G228300.1	2	5.06888e-05	4	6	AT2G45460.3
Yucal.03G228500.1	3	2.28544e-08	6	1	AT1G12450.1, AT4G12000.1, AT4G22850.1
Yucal.03G228600.1	4	3.11223e-37	4	4	AT1G12460.1, AT1G62950.1
Yucal.03G228700.1	2	0.00040795	6	6	AT5G51680.1
Yucal.03G228800.1	2	9.27964e-33	6	6	AT1G62960.1, AT5G51690.1
Yucal.03G228900.1	6	0.031319	1	1	AT4G11990.1, AT4G22860.1
Yucal.03G229200.1	0	0.126828	1	1	AT1G40390.1, AT1G43760.1
Yucal.03G229300.1	0	0.399591	5	6	NA
Yucal.03G229400.1	6	0.0202805	1	1	AT5G51710.1
Yucal.03G229500.1	3	0.00425802	2	1	AT5G51720.1
Yucal.03G229600.1	0	0.998107	6	6	AT5G51710.1
Yucal.03G229700.1	3	0.000196826	6	5	AT5G51720.1
Yucal.03G229800.1	4	6.92612e-21	5	5	AT5G62220.1
Yucal.03G229900.1	5	1.55092e-19	2	4	NA
Yucal.03G230000.1	2	0.000191749	6	4	NA
Yucal.03G230100.1	2	9.1406e-12	6	6	AT1G10360.1, AT1G10370.1, AT1G59670.1, AT1G59700.1
Yucal.03G230200.1	4	2.08982e-35	5	5	AT1G10360.1, AT1G10370.1, AT1G59670.1, AT1G59700.1
Yucal.03G230300.1	0	0.13572	1	6	AT1G10360.1, AT1G10370.1, AT1G59670.1, AT1G59700.1
Yucal.03G230400.1	4	4.09195e-27	4	1	AT1G33720.1, AT1G33730.1, AT2G45550.1, AT2G45560.1, AT2G45570.1, AT2G45580.1, AT3G61035.1, AT3G61040.1
Yucal.03G230500.1	3	0.00076598	2	3	AT2G44890.1, AT2G45510.1
Yucal.03G230600.1	1	6.12072e-09	6	2	NA
Yucal.03G230700.1	5	0.00441536	3	1	AT1G12520.1
Yucal.03G231000.1	2	1.10227e-21	6	6	AT2G42010.1, AT4G00240.1, AT4G11830.2, AT4G11840.1, AT4G11850.1
Yucal.03G231100.1	3	4.46595e-08	2	3	AT5G51880.1
Yucal.03G231200.1	5	3.26407e-29	3	4	AT4G00231.1
Yucal.03G231300.1	3	1.57592e-23	1	3	AT1G63000.1
Yucal.03G231400.1	1	2.21562e-212	6	6	AT5G39450.1, AT5G39460.1, AT5G39470.1, AT5G39480.1, AT5G39490.1
Yucal.03G231500.1	3	7.86377e-09	1	2	AT5G63950.1
Yucal.03G231600.1	1	3.01656e-22	6	6	AT3G09810.1, AT5G03290.1
Yucal.03G231700.1	5	1.19846e-05	3	3	AT1G36095.1, AT1G43260.1, AT1G79740.1, AT3G13010.1, AT3G13020.1, AT3G13030.1, AT3G17450.1, AT3G22220.1, AT4G15020.1, AT5G31412.1, AT5G33406.1
Yucal.03G231800.1	3	0.000106488	3	1	AT4G08455.1
Yucal.03G231900.1	2	5.70049e-37	5	6	AT1G77250.1
Yucal.03G232000.1	4	3.9637e-27	1	1	AT1G44090.1, AT1G60980.1, AT4G25420.1, AT5G07200.1, AT5G51810.1
Yucal.03G232200.1	1	6.32453e-41	6	6	AT1G44000.1
Yucal.03G232300.1	1	1.23448e-05	6	5	AT1G29470.1, AT2G34300.1, AT3G51070.1, AT5G64030.1
Yucal.03G232400.1	4	1.63246e-52	5	2	AT5G08750.3, AT5G63780.1
Yucal.03G232500.1	1	4.49209e-123	6	6	AT1G01720.1
Yucal.03G232600.1	3	6.51922e-11	4	1	AT1G11040.1
Yucal.03G232700.1	1	1.27188e-14	5	6	AT5G63810.1
Yucal.03G232800.1	4	2.38622e-38	4	4	AT4G21150.1
Yucal.03G232900.1	1	9.70224e-09	6	6	AT1G77410.1, AT5G63800.1
Yucal.03G233000.1	4	7.58429e-16	4	4	AT1G21695.1, AT1G77400.1
Yucal.03G233100.1	4	6.82953e-48	4	4	AT4G33480.1
Yucal.03G233300.1	5	6.33748e-12	2	2	NA
Yucal.03G233400.1	1	6.5453e-17	6	6	AT1G71870.1
Yucal.03G233500.1	6	0.0185735	6	6	AT1G21870.1, AT1G77610.1
Yucal.03G233600.1	4	2.78381e-09	6	6	AT1G44760.1
Yucal.03G233700.1	0	0.0561064	6	1	NA
Yucal.03G233800.1	2	5.57663e-08	6	5	AT1G22030.1, AT1G77855.1
Yucal.03G233900.1	5	1.11493e-83	2	3	NA
Yucal.03G234000.1	5	1.20958e-96	2	3	NA
Yucal.03G234100.1	5	6.88865e-155	2	3	NA
Yucal.03G234200.1	3	1.31562e-14	1	6	AT1G72160.1, AT4G09160.1
Yucal.03G234300.1	4	3.10157e-87	3	3	AT1G35420.2
Yucal.03G234400.1	5	5.17541e-95	2	4	AT1G04150.1, AT1G22610.1, AT1G51570.1, AT3G57880.1, AT3G61300.1, AT4G00700.1, AT4G11610.1, AT5G06850.1, AT5G12970.1, AT5G48060.1
Yucal.03G234500.1	4	2.02732e-43	3	1	NA
Yucal.03G234600.1	4	1.08115e-07	3	1	AT1G10950.1
Yucal.03G234700.1	6	1.31421e-07	1	1	AT3G24200.2
Yucal.03G234800.1	0	0.0486098	3	6	NA
Yucal.03G234900.1	6	4.01246e-09	1	1	AT1G22510.2, AT1G72175.1, AT4G33940.1
Yucal.03G235000.1	2	3.35779e-39	6	6	AT5G43280.1
Yucal.03G235100.1	5	2.2373e-36	3	4	NA
Yucal.03G235200.1	2	7.9886e-06	6	6	NA
Yucal.03G235300.1	5	1.99244e-05	3	6	NA
Yucal.03G235400.1	6	5.77724e-15	1	6	AT1G72020.1
Yucal.03G235500.1	1	1.71976e-27	6	1	AT1G22670.1, AT1G35625.1, AT1G35630.1, AT1G71980.1, AT4G09560.1
Yucal.03G235600.1	1	1.68853e-18	6	6	AT2G16950.1, AT2G16960.1
Yucal.03G235700.1	5	4.73006e-11	3	3	AT3G09250.2
Yucal.03G235800.1	4	1.14772e-09	3	1	AT2G21120.1, AT4G38730.1
Yucal.03G235900.1	0	0.12954	1	6	AT1G22680.1, AT1G71970.1
Yucal.03G236000.1	4	1.40109e-07	4	1	NA
Yucal.03G236100.1	1	4.12582e-26	1	6	AT1G22900.1, AT1G55210.1, AT1G58170.1, AT1G65870.1, AT2G21100.1, AT3G13650.1, AT3G13660.1, AT3G13662.1, AT5G42500.1, AT5G42510.1, AT5G49040.1
Yucal.03G236200.1	2	2.41648e-09	3	6	AT1G30755.1, AT1G34320.1, AT5G08660.1
Yucal.03G236300.1	6	2.88934e-05	1	1	AT4G06634.1
Yucal.03G236400.1	5	6.37985e-34	3	3	AT3G14980.1
Yucal.03G236500.1	4	9.9885e-07	4	6	AT3G44340.1, AT4G32640.1
Yucal.03G236600.1	0	0.465307	1	6	AT1G22640.1, AT1G35515.1, AT2G16720.1, AT4G09460.1, AT4G34990.1, AT4G38620.1
Yucal.03G236700.1	0	0.509509	6	1	AT3G07230.1
Yucal.03G236800.1	2	0.000336915	6	6	AT3G07220.1, AT3G07260.1
Yucal.03G236900.1	3	1.43806e-13	1	1	AT3G07220.1, AT3G07260.1
Yucal.03G237000.1	1	5.93067e-48	6	1	AT1G65295.1
Yucal.03G237100.1	1	3.68103e-27	3	6	AT1G48195.1, AT3G02830.1, AT5G16540.1
Yucal.03G237200.1	4	2.50036e-22	5	6	NA
Yucal.03G237400.1	0	0.530907	1	1	AT2G22121.1, AT4G09153.1, AT4G09647.1, AT4G19905.1, AT4G29273.1, AT4G29280.1, AT4G29283.1, AT4G29285.1, AT4G29290.1, AT4G29300.1, AT4G29305.1, AT5G48905.1
Yucal.03G237500.1	4	4.53115e-05	3	6	AT5G07280.1
Yucal.03G237600.1	2	2.79486e-27	6	4	AT2G37270.1, AT3G11940.1
Yucal.03G237700.1	4	9.84764e-21	6	6	AT1G27380.2, AT5G16490.1
Yucal.03G237900.1	1	8.08497e-224	6	6	AT3G02800.1, AT5G16480.1
Yucal.03G238000.1	5	4.38755e-43	3	3	AT1G04860.1, AT2G32780.1
Yucal.03G238100.1	0	0.353837	6	6	AT1G62370.1, AT3G25030.1, AT4G03965.1, AT4G13100.2, AT4G22250.1
Yucal.03G238300.1	0	0.327226	1	6	ATMG01250.1
Yucal.03G238400.1	3	1.70966e-05	1	5	AT4G26840.1, AT5G55160.2
Yucal.03G238500.1	0	0.365192	6	1	AT3G25220.1, AT5G48580.1
Yucal.03G238600.1	1	1.71538e-10	6	6	AT4G12830.1
Yucal.03G238700.1	5	0.00196846	2	1	AT5G16530.1
Yucal.03G238800.1	1	1.47212e-49	6	6	AT1G05520.1, AT3G23660.2, AT4G14160.1
Yucal.03G238900.1	1	1.0522e-22	6	6	AT1G57600.1
Yucal.03G239000.1	5	2.09325e-06	2	2	AT5G15100.1
Yucal.03G239100.1	6	2.60513e-26	1	6	AT4G12840.1, AT4G18530.1
Yucal.03G239200.1	1	2.50188e-24	6	5	AT3G25110.1, AT4G13050.1
Yucal.03G239300.1	5	5.13406e-11	3	4	NA
Yucal.03G239400.1	1	7.76309e-65	5	5	AT3G25070.1
Yucal.03G239500.1	4	1.73673e-54	4	4	AT3G07190.1, AT5G48660.1
Yucal.03G239600.1	1	9.1819e-76	4	6	AT1G04920.1, AT4G10120.1
Yucal.03G239700.1	1	1.79099e-11	5	5	AT1G04830.2, AT4G13730.1
Yucal.03G239800.1	1	3.27245e-20	6	6	AT3G07170.1, AT5G48680.1
Yucal.03G239900.1	0	0.124981	1	1	AT3G07180.1
Yucal.03G240000.1	1	1.38446e-08	1	6	AT3G04340.1
Yucal.03G240100.1	6	1.33049e-06	1	1	AT2G43710.2, AT3G02630.1, AT5G16240.1
Yucal.03G240200.1	3	0.000113808	1	1	AT1G65320.1
Yucal.03G240300.1	3	0.0037851	4	1	AT3G01860.1, AT3G27210.1, AT5G40860.1
Yucal.03G240400.1	3	2.19668e-09	6	1	AT5G14180.1
Yucal.03G240500.1	0	0.800452	1	6	AT4G10950.1
Yucal.03G240600.1	0	0.418488	6	6	AT1G55810.1, AT3G27190.1, AT3G27440.1, AT4G26510.1, AT5G40870.1
Yucal.03G240700.1	3	4.65849e-26	2	2	AT3G27100.2
Yucal.03G240800.1	6	3.02938e-12	1	6	AT2G14120.3, AT4G33650.2
Yucal.03G240900.1	5	6.55799e-14	3	4	AT1G14640.1, AT1G14650.1, AT4G16200.1
Yucal.03G241000.1	5	1.79045e-10	3	2	NA
Yucal.03G241100.1	6	3.66807e-41	1	1	AT5G63440.2
Yucal.03G241200.1	1	3.60033e-51	6	1	AT1G19860.1
Yucal.03G241300.1	2	2.48715e-102	6	6	NA
Yucal.03G241400.1	5	6.67953e-07	2	1	AT1G67410.1
Yucal.03G241500.1	6	1.82861e-51	1	1	AT5G50380.1
Yucal.03G241600.1	4	1.01204e-27	4	3	AT1G79540.1
Yucal.03G241700.1	5	4.78788e-30	3	3	NA
Yucal.03G241800.1	2	6.74323e-09	5	6	AT3G48530.1
Yucal.03G241900.1	3	1.00524e-07	6	4	AT5G63460.4
Yucal.03G242000.1	3	2.57118e-18	2	3	AT1G07170.1, AT2G30000.1
Yucal.03G242100.1	6	0.000107018	6	6	AT3G27027.1, AT3G27030.1, AT3G48660.1, AT5G08391.1, AT5G40970.1, AT5G40980.1, AT5G63500.1
Yucal.03G242200.1	4	2.6331e-10	4	3	AT1G27290.1
Yucal.03G242300.1	6	0.000629204	6	6	AT1G30960.1
Yucal.03G242400.1	2	2.35838e-06	5	6	AT1G50510.1
Yucal.03G242500.1	5	4.20578e-47	3	3	NA
Yucal.03G242600.1	5	0.000148102	1	2	AT4G13420.1
Yucal.03G242700.1	5	1.8217e-07	1	2	NA
Yucal.03G242800.1	5	4.1679e-44	3	3	NA
Yucal.03G242900.1	4	1.24217e-34	4	4	AT1G16590.1
Yucal.03G243000.1	5	1.36706e-05	6	1	AT3G12280.1
Yucal.03G243100.1	4	1.53295e-09	4	3	AT1G12880.1, AT3G26690.1
Yucal.03G243200.1	3	1.52356e-39	6	5	AT2G45710.1, AT3G61110.1, AT3G61111.1, AT5G47930.1
Yucal.03G243600.1	0	0.989387	1	6	AT3G21630.1
Yucal.03G243700.1	1	5.19242e-21	6	5	AT3G26700.1
Yucal.03G243800.1	5	0.000496099	2	1	AT3G23760.1, AT4G14100.1
Yucal.03G243900.1	6	1.07583e-06	6	1	AT3G19340.1
Yucal.03G244000.1	1	4.75601e-20	1	6	AT5G13950.3
Yucal.03G244200.1	5	4.50393e-18	2	3	AT1G28140.1
Yucal.03G244400.1	0	0.107223	1	1	NA
Yucal.03G244500.1	6	1.57921e-06	1	6	AT1G52630.1
Yucal.03G244600.1	5	0.00249761	1	6	NA
Yucal.03G244700.1	0	0.170694	1	6	AT1G05350.1
Yucal.03G244800.1	6	0.00808131	1	1	NA
Yucal.03G244900.1	3	1.01746e-06	6	1	AT1G67340.1, AT5G50450.1
Yucal.03G245000.1	4	0.00560012	6	6	AT5G11860.1
Yucal.03G245100.1	6	0.00013012	1	1	AT2G24990.1, AT5G37350.1
Yucal.03G245200.1	6	5.35034e-12	6	1	AT5G11860.1
Yucal.03G245300.1	3	7.89105e-06	2	2	AT1G27390.1, AT3G27070.2, AT3G27080.1, AT5G40930.1
Yucal.03G245400.1	5	2.24486e-05	2	2	AT1G67370.1
Yucal.03G245500.1	6	0.000105277	1	6	AT5G50410.1
Yucal.03G245600.1	5	0.00832623	2	1	AT1G69280.1, AT1G74220.1, AT2G03630.1
Yucal.03G245700.1	3	0.00464113	1	1	AT1G13750.1, AT4G24890.1, AT5G50400.1
Yucal.03G245800.1	2	2.58438e-10	4	5	AT1G27320.1, AT5G35750.1
Yucal.03G246000.1	5	3.61921e-33	3	3	AT2G05230.1, AT2G05250.1, AT2G25560.1, AT5G35753.1, AT5G37380.1, AT5G53150.1
Yucal.03G246100.1	1	2.18936e-08	1	5	AT4G20780.1, AT5G44460.1
Yucal.03G246200.1	0	0.359651	1	6	NA
Yucal.03G246300.1	3	1.60941e-19	6	1	AT2G43810.1, AT3G59810.1
Yucal.03G246400.1	0	0.0698033	6	1	NA
Yucal.03G246500.1	2	0.0014124	6	5	AT1G27340.1
Yucal.03G246600.1	0	0.718077	1	1	AT5G40950.1
Yucal.03G246700.1	0	0.108419	6	6	AT1G27950.1
Yucal.03G246800.1	5	4.01887e-19	2	3	NA
Yucal.03G246900.1	3	1.33568e-07	1	1	AT4G24960.1, AT5G50720.1
Yucal.03G247000.1	1	2.91981e-22	6	6	AT1G35560.1, AT1G58100.1, AT1G69690.1, AT1G72010.1, AT2G37000.1, AT2G45680.1, AT3G27010.1, AT3G45150.1, AT3G47620.1, AT5G08330.1, AT5G23280.1, AT5G41030.1, AT5G51910.1
Yucal.03G247100.1	2	3.02003e-10	6	6	AT1G69040.2, AT2G03730.1, AT3G01990.1
Yucal.03G247200.1	0	0.373205	1	1	NA
Yucal.03G247300.1	5	0.00969367	3	1	NA
Yucal.03G247500.1	2	3.6966e-61	6	6	AT4G32720.1
Yucal.03G247600.1	6	0.0202974	1	1	NA
Yucal.03G247700.1	2	0.0036678	6	6	NA
Yucal.03G247800.1	5	0.00211829	1	1	AT2G07815.1, ATMG00180.1
Yucal.03G247900.1	6	6.22125e-05	1	1	AT3G03460.1, AT5G17510.1
Yucal.03G248000.1	6	7.86638e-30	1	1	AT1G24300.1, AT1G27430.1, AT1G55175.1
Yucal.03G248100.1	3	5.73321e-40	6	3	AT2G47610.1, AT3G62870.1
Yucal.03G248200.1	6	6.06845e-12	1	1	AT1G55810.1, AT3G27190.1, AT3G27440.1, AT4G26510.1, AT5G40870.1
Yucal.03G248300.1	6	6.15093e-43	1	6	AT3G48710.1, AT5G63550.2
Yucal.03G248400.1	3	0.000275268	1	3	AT5G50760.1
Yucal.03G248500.1	6	0.000850202	1	1	AT1G61000.1
Yucal.03G248600.1	6	7.06231e-54	1	1	AT3G26980.1, AT4G24990.1
Yucal.03G248700.1	3	4.26694e-23	2	1	NA
Yucal.03G248800.1	3	1.90403e-38	6	1	AT3G48740.1, AT4G25010.1, AT5G13170.1, AT5G23660.1, AT5G50790.1, AT5G50800.1
Yucal.03G248900.1	3	2.00359e-73	6	1	AT3G48740.1, AT4G25010.1, AT5G13170.1, AT5G23660.1, AT5G50790.1, AT5G50800.1
Yucal.03G249000.1	3	6.62268e-21	4	2	AT3G26935.1, AT5G41060.1
Yucal.03G249100.1	2	8.06285e-36	5	5	AT5G50810.1
Yucal.03G249200.1	3	1.14354e-13	2	5	AT1G77450.1, AT2G33480.1, AT5G13180.1
Yucal.03G249300.1	3	0.00932872	1	1	NA
Yucal.03G249400.1	2	1.25791e-21	6	6	AT2G33490.1
Yucal.03G249500.1	3	0.00261269	6	4	AT5G50870.2
Yucal.03G249600.1	6	1.64816e-268	1	1	AT3G26890.1, AT5G41110.1
Yucal.03G249700.1	1	0.000988761	6	1	AT5G14010.1
Yucal.03G249800.1	0	0.0792374	6	1	AT1G54570.1, AT3G02030.1, AT3G26820.1, AT3G26840.1, AT5G41120.1, AT5G41130.2
Yucal.03G249900.1	5	5.24018e-10	3	6	NA
Yucal.03G250000.1	2	3.37928e-236	5	5	AT1G28050.1, AT2G33500.1
Yucal.03G250100.1	4	0.00025169	1	6	NA
Yucal.03G250200.1	6	0.00246538	1	1	AT1G28080.1, AT5G13250.1
Yucal.03G250300.1	0	0.599037	1	6	AT3G48850.1, AT5G14040.1
Yucal.03G250400.1	4	3.46932e-23	4	6	AT1G03760.1
Yucal.03G250500.1	4	0.00103574	3	4	AT1G28250.1
Yucal.03G250600.1	4	5.6816e-08	4	6	AT5G53880.1
Yucal.03G250700.1	4	1.69069e-48	4	4	AT3G26782.1
Yucal.03G250800.1	5	1.71495e-11	3	6	AT3G48870.1, AT5G50920.1
Yucal.03G250900.1	0	0.709073	1	1	AT1G32910.1, AT1G78990.1, AT5G16410.1
Yucal.03G251000.1	2	1.00501e-26	6	6	AT1G12860.1, AT3G26744.1
Yucal.03G251100.1	3	4.27296e-19	1	6	AT3G02020.1, AT5G13280.1, AT5G14060.1
Yucal.03G251200.1	6	2.15583e-57	1	6	AT5G62000.1
Yucal.03G251300.1	5	6.45696e-10	1	6	AT5G62000.1
Yucal.03G251400.1	4	1.34951e-11	4	6	AT3G23255.2
Yucal.03G251500.1	1	9.48502e-09	6	6	AT5G61990.1
Yucal.03G251600.1	5	1.04656e-12	3	4	AT5G13290.2
Yucal.03G251700.1	4	5.26368e-50	5	6	AT5G13300.1, AT5G61980.1
Yucal.03G251800.1	0	0.80969	1	1	NA
Yucal.03G251900.1	5	0.0336738	1	2	AT2G33550.1
Yucal.03G252000.1	1	5.64596e-31	6	1	AT5G07290.1, AT5G61960.1
Yucal.03G252100.1	2	1.39542e-28	6	6	AT1G28120.1
Yucal.03G252200.1	5	0.000170706	3	4	NA
Yucal.03G252300.1	5	2.94841e-22	1	2	AT4G24900.1
Yucal.03G252400.1	1	2.24986e-05	6	1	NA
Yucal.03G252600.1	4	6.85054e-21	4	3	AT3G18970.1
Yucal.03G252700.1	4	5.00204e-06	3	6	AT4G32860.1
Yucal.03G252900.1	4	1.7293e-07	6	3	NA
Yucal.03G253000.1	2	5.92117e-10	3	5	AT1G77340.1, AT5G65560.1
Yucal.03G253100.1	1	1.84544e-33	5	6	AT2G02450.2
Yucal.03G253200.1	2	3.60398e-52	6	6	AT3G51270.1
Yucal.03G253300.1	6	3.72549e-83	1	1	AT2G44100.1, AT3G59920.1, AT5G09550.1
Yucal.03G253400.1	3	2.19721e-101	2	1	NA
Yucal.03G253500.1	1	2.35374e-111	6	6	AT2G44080.1, AT3G59900.1
Yucal.03G253600.1	5	1.04753e-08	3	2	AT2G44060.1
Yucal.03G253700.1	4	0.0124064	4	4	AT2G31840.1
Yucal.03G253800.1	6	0.00370764	1	1	AT3G07525.2
Yucal.03G253900.1	4	0.00266243	6	6	NA
Yucal.03G254000.1	3	0.00731812	1	1	AT2G44010.1, AT3G59880.1
Yucal.03G254100.1	3	1.0373e-05	1	2	AT3G04600.1
Yucal.03G254300.1	2	0.000351231	6	6	NA
Yucal.03G254400.1	2	1.05543e-38	5	6	AT5G36950.1
Yucal.03G254500.1	3	1.35074e-30	1	6	AT2G43970.1
Yucal.03G254600.1	4	5.21885e-25	4	1	AT3G25480.1
Yucal.03G254700.1	5	1.37596e-22	1	3	AT5G48390.1
Yucal.03G254800.1	5	2.44156e-08	3	4	NA
Yucal.03G254900.1	3	0.00760189	1	1	NA
Yucal.03G255100.1	4	0.00587371	1	6	AT1G65590.1
Yucal.03G255200.1	6	2.63188e-09	6	1	AT2G45980.1, AT4G00355.3
Yucal.03G255300.1	5	7.36713e-07	1	6	AT4G09980.1
Yucal.03G255400.1	6	2.96516e-11	1	6	AT1G63720.1, AT4G25620.1, AT5G52430.1
Yucal.03G255500.1	2	0.02677	6	6	NA
Yucal.03G255600.1	3	4.11916e-06	6	4	AT5G41330.1
Yucal.03G255700.1	5	2.2676e-13	2	2	AT2G36810.1
Yucal.03G255800.1	5	2.54496e-130	2	2	AT3G44880.1
Yucal.03G256000.1	3	0.0120926	1	1	AT5G22875.1
Yucal.03G256100.1	5	4.75822e-12	3	3	AT2G27960.1, AT2G27970.1
Yucal.03G256200.1	1	0.00226294	6	6	NA
Yucal.03G256300.1	1	4.25201e-20	5	5	AT1G34300.1
Yucal.03G256700.1	5	1.19764e-82	3	4	AT2G21350.1, AT4G39040.1
Yucal.03G256800.1	2	4.71309e-25	6	5	NA
Yucal.03G257000.1	1	1.14316e-21	6	6	AT4G36220.1, AT5G04330.1
Yucal.03G257100.1	1	6.61648e-07	5	6	NA
Yucal.03G257200.1	5	0.0216885	4	1	NA
Yucal.03G257300.1	1	1.24139e-36	6	6	AT2G16485.1, AT3G51120.1
Yucal.03G257400.1	3	4.39569e-38	2	6	AT2G18100.1, AT4G36210.3
Yucal.03G257500.1	4	5.8851e-31	5	4	AT3G51140.1
Yucal.03G257600.1	5	2.96103e-05	2	3	NA
Yucal.03G257700.1	4	0.000574944	6	5	AT1G21560.2, AT1G77270.1, AT3G07730.1, AT4G01170.1
Yucal.03G257800.1	1	4.47197e-68	6	5	AT4G37925.1
Yucal.03G257900.1	4	7.30583e-63	5	6	AT2G21300.1, AT3G51150.2, AT4G38950.1, AT5G66310.1
Yucal.03G258000.1	6	2.45894e-15	1	1	AT2G46700.1, AT3G49370.1, AT5G24430.1
Yucal.03G258100.1	0	0.616469	6	1	AT5G53588.1
Yucal.03G258200.1	2	0.00887307	5	4	AT2G46690.1, AT3G61900.1, AT4G00880.1, AT5G53590.1
Yucal.03G258300.1	4	8.57665e-06	5	4	AT1G33170.1, AT2G43200.1, AT2G45750.1, AT4G00750.1, AT4G10440.1
Yucal.03G258400.1	3	1.00275e-33	6	1	NA
Yucal.03G258600.1	4	6.65091e-21	6	6	AT3G49590.3
Yucal.03G258700.1	3	1.85196e-25	6	4	AT4G18100.1, AT5G46430.1
Yucal.03G258800.1	5	3.85617e-09	3	3	AT1G27490.1, AT2G33705.1
Yucal.03G259000.1	2	7.94175e-71	6	6	AT1G60700.1, AT1G75530.1, AT3G54350.1
Yucal.03G259100.1	0	0.096391	6	1	NA
Yucal.03G259200.1	1	0.0148734	1	5	NA
Yucal.03G259300.1	5	3.0656e-05	3	4	AT2G46910.1
Yucal.03G259400.1	0	0.581351	1	1	NA
Yucal.03G259500.1	1	0.0190807	6	6	NA
Yucal.03G259600.1	1	1.22848e-24	6	4	AT1G14890.1, AT1G23205.1, AT1G62760.1, AT1G62770.1, AT1G70720.1, AT2G01610.1, AT3G47380.1, AT4G00080.1, AT4G12390.1, AT4G25250.1, AT4G25260.1, AT5G20740.1, AT5G51520.1, AT5G62350.1, AT5G62360.1
Yucal.03G259700.1	2	5.40234e-11	6	6	AT1G62750.1
Yucal.03G259800.1	0	0.999632	6	4	AT5G51510.1
Yucal.03G260000.1	6	6.55567e-07	1	1	NA
Yucal.03G260100.1	5	0.0073996	1	1	AT1G01240.1, AT2G46550.1
Yucal.03G260200.1	3	1.64526e-15	1	5	AT1G62710.1
Yucal.03G260300.1	1	7.61661e-16	6	6	AT1G70690.1, AT2G01660.1, AT3G60720.1, AT5G37660.2
Yucal.03G260400.1	6	3.33307e-73	6	1	AT2G45210.1, AT3G60690.1, AT4G12410.1, AT4G22620.1
Yucal.03G260600.1	0	0.0417073	1	6	AT2G45190.1, AT4G00180.1
Yucal.03G260700.1	4	0.00413194	6	1	NA
Yucal.03G260800.1	1	1.44855e-07	5	6	NA
Yucal.03G260900.1	6	7.68075e-08	1	1	AT3G60680.1
Yucal.03G261000.1	5	1.01914e-10	2	2	NA
Yucal.03G261100.1	6	3.76781e-47	1	1	AT5G64370.1
Yucal.03G261200.1	1	1.16737e-141	6	5	NA
Yucal.03G261300.1	3	1.87458e-11	2	6	AT4G12430.1, AT4G22590.1, AT5G51460.3
Yucal.03G261400.1	3	2.877e-07	2	6	AT4G12432.1, AT4G22592.1
Yucal.03G261500.1	0	0.237866	1	1	AT4G22600.1
Yucal.03G261600.1	5	8.73906e-24	3	3	AT4G22580.1
Yucal.03G261700.1	0	0.443062	1	1	NA
Yucal.03G261800.1	5	0.000505663	1	1	NA
Yucal.03G261900.1	0	0.489647	1	1	NA
Yucal.03G262000.1	3	0.0139208	6	1	NA
Yucal.03G262100.1	0	0.926668	1	1	AT1G12130.1, AT1G12140.1, AT1G12160.1, AT1G12200.1, AT1G62540.1, AT1G62560.1, AT1G62570.1, AT1G62580.1, AT1G62600.1, AT1G62620.1, AT1G63340.1, AT1G63370.1, AT1G63390.1, AT1G65860.1
Yucal.03G262200.1	5	5.21377e-17	2	3	NA
Yucal.03G262300.1	6	1.02935e-20	1	1	AT1G80050.1, AT4G12440.2, AT4G22570.1, AT5G11160.1
Yucal.03G262400.1	5	8.87483e-07	1	4	AT1G62520.1, AT4G12450.1, AT4G22560.1
Yucal.03G262500.1	3	0.00434362	4	1	AT4G22550.1
Yucal.03G262600.1	4	4.36655e-10	4	6	AT4G12460.1, AT4G22540.1
Yucal.03G262700.1	3	0.00162231	2	1	NA
Yucal.03G262800.1	3	0.00935048	6	2	NA
Yucal.03G263000.1	1	1.99304e-12	6	6	NA
Yucal.03G263200.1	3	0.000960434	6	1	AT1G62040.2, AT2G45170.1, AT3G60640.1, AT4G04620.1, AT4G16520.1, AT4G21980.2
Yucal.03G263300.1	4	9.69856e-12	6	3	AT4G25230.1, AT5G51450.2
Yucal.03G263400.1	5	5.3733e-40	1	5	AT2G45160.1, AT3G60630.1, AT4G00150.1
Yucal.03G263600.1	5	0.0292672	1	6	AT3G42170.1
Yucal.03G263700.1	4	4.39877e-07	4	5	AT3G47420.1
Yucal.03G263800.1	5	0.000114484	2	1	AT5G51410.1
Yucal.03G263900.1	2	3.10177e-13	6	6	AT4G16566.1
Yucal.03G264000.1	6	6.21794e-34	1	1	AT3G60590.3
Yucal.03G264100.1	4	1.37178e-29	4	1	AT3G47430.1
Yucal.03G264200.1	1	6.21938e-57	6	6	AT5G47510.1
Yucal.03G264300.1	4	3.21859e-05	6	1	AT3G09280.1
Yucal.03G264400.1	3	0.00119005	1	3	NA
Yucal.03G264500.1	5	1.26925e-16	2	3	AT1G66540.1, AT2G23190.1, AT2G23220.1, AT3G28740.1, AT4G37310.1, AT4G37320.1, AT4G37330.1, AT4G37340.1, AT4G37360.1, AT4G37370.1, AT4G37400.1, AT4G37410.1, AT4G37430.1, AT5G36220.1, AT5G57220.1, AT5G67310.1
Yucal.03G264600.1	2	7.94229e-14	5	6	AT2G35720.1
Yucal.03G264700.1	4	7.1469e-11	3	3	NA
Yucal.03G264800.1	0	0.253987	1	6	AT4G25190.2, AT5G43160.1
Yucal.03G264900.1	4	2.4652e-45	4	5	AT2G35710.1, AT4G16600.1
Yucal.03G265000.1	4	9.3028e-28	4	4	NA
Yucal.03G265100.1	5	2.16836e-23	2	2	AT5G47480.1, AT5G47490.1
Yucal.03G265200.1	0	0.727689	6	6	AT1G64670.1, AT4G24140.1, AT5G41900.1
Yucal.03G265300.1	5	3.42365e-14	1	2	NA
Yucal.03G265500.1	6	3.39915e-39	1	6	NA
Yucal.03G265600.1	5	0.0112209	1	2	AT5G45320.1
Yucal.03G265700.1	6	2.6577e-89	1	1	AT4G17730.2, AT5G16830.1, AT5G46860.1
Yucal.03G265800.1	4	3.26255e-06	5	3	AT5G45310.1
Yucal.03G265900.1	3	2.11307e-10	6	4	NA
Yucal.03G266000.1	5	4.96158e-10	1	3	NA
Yucal.03G266100.1	0	0.0804921	1	3	AT1G36095.1, AT1G43260.1, AT1G79740.1, AT3G13010.1, AT3G13020.1, AT3G13030.1, AT3G17450.1, AT3G22220.1, AT4G15020.1, AT5G31412.1, AT5G33406.1
Yucal.03G266200.1	0	0.930183	1	6	AT4G19410.1, AT4G19420.1, AT5G45280.2
Yucal.03G266300.1	0	0.593446	1	1	NA
Yucal.03G266400.1	0	0.766339	1	6	NA
Yucal.03G266500.1	2	6.8491e-08	5	5	AT4G00651.1, AT4G25100.1, AT5G51100.1
Yucal.03G266700.1	0	0.0875864	6	1	AT3G03480.1, AT5G17540.1
Yucal.03G266800.1	3	0.00508368	3	1	AT3G03480.1, AT5G17540.1
Yucal.03G266900.1	5	0.0370752	2	1	AT1G31650.1
Yucal.03G267000.1	6	3.6148e-18	1	6	AT5G35980.1
Yucal.03G267100.1	2	9.4743e-18	5	5	AT1G31600.1
Yucal.03G267200.1	1	0.00080244	5	6	AT5G45290.2
Yucal.03G267300.1	0	0.995972	1	1	AT4G19410.1, AT4G19420.1, AT5G45280.2
Yucal.03G267400.1	0	0.370228	1	1	AT4G19410.1, AT4G19420.1, AT5G45280.2
Yucal.03G267500.1	0	0.170365	1	2	AT1G31500.4, AT1G31530.1
Yucal.03G267600.1	6	1.15791e-05	1	1	NA
Yucal.03G267800.1	6	1.17828e-188	1	1	AT1G64890.1
Yucal.03G267900.1	5	1.78142e-15	3	6	NA
Yucal.03G268000.1	6	6.14098e-23	6	6	AT2G23140.1
Yucal.03G268300.1	5	2.83865e-06	1	2	AT1G31450.1, AT1G64830.1, AT2G35615.1, AT5G33340.1
Yucal.03G268400.1	1	1.86146e-26	6	2	AT1G31450.1, AT1G64830.1, AT2G35615.1, AT5G33340.1
Yucal.03G268500.1	1	1.11938e-64	5	6	AT1G31420.1, AT2G35620.1
Yucal.03G268600.1	1	1.88849e-36	6	5	AT1G31440.1
Yucal.03G268700.1	5	1.41318e-97	2	2	AT2G15820.1
Yucal.03G268800.1	4	2.64474e-11	4	6	NA
Yucal.03G268900.1	1	7.87258e-12	1	6	AT2G38250.1, AT5G01380.1
Yucal.03G269000.1	4	5.32489e-11	4	6	NA
Yucal.03G269100.1	5	2.4025e-08	1	3	AT5G17610.1
Yucal.03G269200.1	4	9.84122e-08	4	4	AT1G32580.1, AT2G33430.1, AT2G35240.1
Yucal.03G269300.1	1	1.50419e-08	5	1	AT1G80500.1
Yucal.03G269400.1	4	1.68092e-23	1	2	AT4G09010.1
Yucal.03G269500.1	2	4.71467e-20	6	6	AT3G06060.1, AT5G19200.1
Yucal.03G269600.1	0	0.219867	3	1	NA
Yucal.03G269700.1	3	0.012256	1	1	NA
Yucal.03G269800.1	0	0.0669175	3	1	NA
Yucal.03G269900.1	4	1.74372e-15	3	3	NA
Yucal.03G270000.1	4	0.000901854	3	1	NA
Yucal.03G270100.1	5	1.91461e-17	2	1	AT4G27610.1, AT4G27620.1
Yucal.03G270200.1	3	4.88872e-25	5	1	AT1G64970.1
Yucal.03G270400.1	2	3.01271e-28	6	6	AT4G19040.2, AT5G45560.1
Yucal.03G270500.1	4	3.04112e-10	3	6	AT1G64850.1
Yucal.03G270600.1	6	2.28862e-10	6	5	AT1G32120.1
Yucal.03G270700.1	5	2.08374e-18	3	4	AT3G05710.2, AT4G02195.1, AT5G26980.1
Yucal.03G270800.1	2	3.94845e-15	2	6	NA
Yucal.03G270900.1	4	6.52306e-43	4	1	AT4G19100.1
Yucal.03G271000.1	0	0.325259	6	6	AT1G31880.1, AT2G21030.1, AT2G35600.1
Yucal.03G271100.1	3	0.0124287	1	1	NA
Yucal.03G271200.1	4	1.21403e-68	3	6	AT4G19110.2, AT5G45430.1
Yucal.03G271300.1	4	6.088e-47	3	6	AT4G19112.1, AT5G45428.1
Yucal.03G271400.1	4	1.81994e-32	3	3	NA
Yucal.03G271500.1	2	6.93788e-41	5	6	AT1G31850.1, AT4G19120.1
Yucal.03G271600.1	5	3.60307e-12	1	6	AT4G25030.1, AT5G45410.1
Yucal.03G271700.1	6	4.22462e-27	6	1	AT4G19140.1
Yucal.03G271800.1	0	0.0886325	4	6	AT1G31840.1
Yucal.03G271900.1	2	2.4392e-05	6	5	AT5G45390.1
Yucal.03G272000.1	1	1.02675e-40	6	1	AT2G31610.1, AT3G53870.1, AT5G35530.1
Yucal.03G272100.1	4	7.86068e-44	3	1	AT1G31820.1, AT1G31830.1, AT5G05630.1
Yucal.03G272300.1	0	0.0744069	6	5	AT3G48960.1, AT3G49010.1, AT5G23900.1
Yucal.03G272400.1	0	0.113744	1	6	AT5G07990.1
Yucal.03G272500.1	2	0.00463348	1	5	AT3G45900.1
Yucal.03G272600.1	6	2.89476e-64	1	1	AT1G32350.1, AT3G22360.1, AT3G22370.1, AT3G27620.1, AT5G64210.1
Yucal.03G272700.1	3	3.02132e-06	1	1	AT1G32350.1, AT3G22360.1, AT3G22370.1, AT3G27620.1, AT5G64210.1
Yucal.03G272800.1	6	0.0158644	1	6	NA
Yucal.03G273000.1	2	5.46663e-26	5	6	AT1G15750.1, AT1G80490.2, AT3G15880.2, AT3G16830.1, AT5G27030.2
Yucal.03G273100.1	2	6.04386e-05	5	5	AT5G14620.1, AT5G15380.1
Yucal.03G273200.1	6	1.02194e-08	1	1	NA
Yucal.03G273300.1	4	1.53473e-15	4	5	AT2G44510.1, AT5G03830.1
Yucal.03G273400.1	1	2.04808e-32	6	3	AT3G03150.1, AT5G17165.1
Yucal.03G273500.1	5	0.00196238	3	1	NA
Yucal.03G273600.1	4	9.72365e-07	4	4	NA
Yucal.03G273800.1	0	0.304747	1	6	AT5G63070.1, ATCG00820.1
Yucal.03G273900.1	1	1.77082e-06	1	6	ATCG00020.1
Yucal.03G274000.1	0	0.510027	1	6	AT3G23890.1
Yucal.03G274200.1	6	4.83615e-16	1	6	AT1G08300.1, AT4G13750.1
Yucal.03G274300.1	4	2.96144e-14	4	4	AT1G31240.1
Yucal.03G274400.1	0	0.946117	1	6	AT3G23640.1
Yucal.03G274500.1	6	7.88725e-15	1	1	AT3G03140.1
Yucal.03G274600.1	0	0.0921468	1	1	AT4G33260.1, AT4G33270.1, AT5G26900.1, AT5G27080.1, AT5G27570.1, AT5G27945.1
Yucal.03G274700.1	2	4.18436e-55	5	4	AT5G45580.1
Yucal.03G274800.1	1	0.0187254	6	1	NA
Yucal.03G274900.1	5	2.41019e-20	3	3	AT2G27402.1, AT2G32180.1, AT2G32650.1
Yucal.03G275000.1	1	1.4763e-13	6	3	AT3G03120.1, AT5G17060.1
Yucal.03G275100.1	5	0.00120847	3	1	NA
Yucal.03G275200.1	1	4.17179e-17	6	1	AT1G30650.1, AT2G34830.1
Yucal.03G275300.1	0	0.7748	1	1	AT3G03100.1
Yucal.03G275400.1	6	4.51546e-108	1	1	AT3G03090.1, AT5G17010.1
Yucal.03G275500.1	3	0.0165082	1	1	AT3G54340.1
Yucal.03G275600.1	6	1.35703e-15	1	1	AT4G36250.1
Yucal.03G275700.1	5	8.5765e-19	3	1	NA
Yucal.03G275900.1	0	0.414284	6	1	AT2G21380.1, AT4G39050.1
Yucal.03G276000.1	5	7.06748e-130	3	3	AT5G23340.1
Yucal.03G276100.1	6	1.33508e-41	6	6	AT1G50360.1, AT3G19960.2, AT4G27370.1, AT5G54280.2
Yucal.03G276200.1	4	1.31493e-113	4	4	AT1G12770.1
Yucal.03G276300.1	1	1.78181e-25	6	6	NA
Yucal.03G276400.1	4	5.2589e-16	4	5	AT1G21722.1, AT1G78922.1
Yucal.03G276500.1	5	3.05869e-43	1	2	NA
Yucal.03G276600.1	3	1.57227e-09	6	3	AT5G23290.1
Yucal.03G276800.1	0	0.0524247	1	1	NA
Yucal.03G277200.1	1	6.19875e-122	6	6	AT1G20220.1, AT1G76010.1
Yucal.03G277300.1	3	0.00102329	6	6	AT2G47960.1
Yucal.03G277400.1	3	0.000172309	6	2	AT4G04920.1
Yucal.03G277500.1	0	0.158451	2	6	AT4G21710.1
Yucal.03G277600.1	2	2.87521e-17	1	6	AT4G31160.1
Yucal.03G277700.1	2	4.72048e-21	4	5	AT4G03430.1
Yucal.03G277800.1	2	5.23434e-05	1	6	AT3G03510.1, AT5G17580.1
Yucal.03G277900.1	3	1.41887e-06	1	2	AT1G34350.2
Yucal.03G278000.1	6	7.52181e-38	1	1	AT4G24330.1, AT5G49945.1
Yucal.04G000100.1	6	8.76843e-231	1	1	AT2G46240.1
Yucal.04G000200.1	6	2.11701e-24	1	1	AT3G59140.1
Yucal.04G000300.1	3	2.36351e-11	5	1	AT4G01130.1
Yucal.04G000400.1	6	3.11953e-08	2	1	AT3G59140.1
Yucal.04G000500.1	1	4.92234e-16	5	4	NA
Yucal.04G000600.1	5	5.4131e-16	2	2	AT4G23740.1, AT5G53320.1
Yucal.04G000700.1	5	9.2684e-15	1	2	AT1G01453.2, AT2G30505.1, AT2G46300.1, AT4G01110.1
Yucal.04G000800.1	5	1.71264e-08	3	1	AT1G36095.1, AT1G43260.1, AT1G79740.1, AT3G13010.1, AT3G13020.1, AT3G13030.1, AT3G17450.1, AT3G22220.1, AT4G15020.1, AT5G31412.1, AT5G33406.1
Yucal.04G000900.1	0	0.0440071	1	1	AT1G64230.4, AT2G16740.1, AT3G08690.1, AT3G08700.1, AT4G27960.2, AT5G41700.4, AT5G53300.1, AT5G56150.1
Yucal.04G001000.1	3	4.33867e-27	1	1	AT4G33580.2
Yucal.04G001100.1	3	4.3641e-06	1	1	AT1G22985.1, AT1G71130.1, AT2G46310.1, AT3G61630.1, AT4G11140.1, AT4G23750.1, AT4G27950.1, AT5G53290.1
Yucal.04G001200.1	2	0.0231333	6	6	AT2G46330.1, AT3G61640.1, AT5G24105.1, AT5G53250.1
Yucal.04G001300.1	6	9.02166e-70	6	1	AT3G09950.1, AT3G55570.1, AT5G41761.1
Yucal.04G001500.1	6	8.43077e-28	6	6	AT5G41760.1
Yucal.04G001600.1	0	0.0575742	1	2	AT5G53220.1
Yucal.04G001700.1	1	7.23031e-26	6	6	AT5G04440.1
Yucal.04G001800.1	4	1.75244e-08	3	3	AT2G27960.1, AT2G27970.1
Yucal.04G001900.1	6	8.71241e-09	1	1	NA
Yucal.04G002000.1	6	8.14375e-09	1	5	AT1G34300.1
Yucal.04G002100.1	4	2.88606e-27	5	4	AT5G10630.2
Yucal.04G002200.1	2	3.67007e-06	6	1	AT4G06599.1
Yucal.04G002300.1	1	1.40657e-39	6	6	AT3G10220.1
Yucal.04G002400.1	0	0.89064	6	1	NA
Yucal.04G002500.1	1	1.31915e-06	6	1	NA
Yucal.04G002600.1	2	1.43156e-20	5	4	AT4G21150.1
Yucal.04G002800.1	5	1.2371e-06	3	1	AT1G11040.1
Yucal.04G002900.1	2	4.74714e-13	6	6	AT1G01720.1
Yucal.04G003000.1	0	0.94058	1	1	AT4G22200.1
Yucal.04G003100.1	0	0.549865	1	1	AT1G77860.1
Yucal.04G003200.1	0	0.115276	3	6	AT1G22030.1, AT1G77855.1
Yucal.04G003300.1	0	0.54432	3	6	AT1G22020.1, AT1G36370.1
Yucal.04G003400.1	6	2.19572e-33	1	1	AT1G34260.1
Yucal.04G003500.1	1	2.19369e-11	6	1	AT1G10960.1, AT1G60950.1
Yucal.04G003600.1	6	1.05074e-48	1	1	AT1G72160.1, AT4G09160.1
Yucal.04G003700.1	2	2.35307e-12	6	6	AT1G10950.1
Yucal.04G003800.1	6	2.26971e-16	5	1	AT1G22510.2, AT1G72175.1, AT4G33940.1
Yucal.04G003900.1	4	3.30427e-05	4	4	AT3G10540.1, AT5G04510.1
Yucal.04G004000.1	0	0.984255	6	1	AT2G37160.2, AT3G53390.1
Yucal.04G004100.1	4	4.2277e-142	3	4	AT2G16570.1, AT4G34740.1, AT4G38880.1
Yucal.04G004200.1	4	3.81575e-24	4	6	AT1G22670.1, AT1G35625.1, AT1G35630.1, AT1G71980.1, AT4G09560.1
Yucal.04G004300.1	2	0.000965197	6	6	AT2G16950.1, AT2G16960.1
Yucal.04G004400.1	6	0.000129407	4	1	AT1G35660.1
Yucal.04G004500.1	4	2.65902e-15	4	3	AT3G57050.1
Yucal.04G004600.1	3	1.95542e-14	2	3	AT3G10860.1, AT5G05370.1
Yucal.04G004700.1	5	4.82441e-26	2	6	AT1G22900.1, AT1G55210.1, AT1G58170.1, AT1G65870.1, AT2G21100.1, AT3G13650.1, AT3G13660.1, AT3G13662.1, AT5G42500.1, AT5G42510.1, AT5G49040.1
Yucal.04G004800.1	5	5.25027e-30	3	3	AT4G02790.1
Yucal.04G004900.1	2	7.17224e-06	6	1	AT4G06634.1
Yucal.04G005000.1	6	4.64732e-23	1	1	AT3G44340.1, AT4G32640.1
Yucal.04G005100.1	6	3.67399e-12	1	6	AT1G22640.1, AT1G35515.1, AT2G16720.1, AT4G09460.1, AT4G34990.1, AT4G38620.1
Yucal.04G005200.1	4	3.52718e-60	4	4	AT3G07210.1
Yucal.04G005300.1	0	0.0466531	6	6	AT1G65295.1
Yucal.04G005400.1	6	6.49036e-61	1	1	AT1G48195.1, AT3G02830.1, AT5G16540.1
Yucal.04G005600.1	1	0.0146844	6	1	AT2G37270.1, AT3G11940.1
Yucal.04G005700.1	0	0.139999	6	4	AT2G37270.1, AT3G11940.1
Yucal.04G005800.1	4	8.38017e-50	4	4	NA
Yucal.04G005900.1	1	1.29148e-57	5	5	AT1G27380.2, AT5G16490.1
Yucal.04G006000.1	4	9.32931e-45	5	6	NA
Yucal.04G006100.1	1	9.77284e-13	5	5	AT1G04860.1, AT2G32780.1
Yucal.04G006200.1	6	1.02641e-10	1	1	AT4G26840.1, AT5G55160.2
Yucal.04G006300.1	2	3.24909e-101	6	6	AT1G50910.1
Yucal.04G006400.1	0	0.202572	6	6	NA
Yucal.04G006500.1	6	1.05251e-161	1	1	AT3G07150.1
Yucal.04G006600.1	5	4.62407e-08	2	2	AT5G16530.1
Yucal.04G006700.1	6	0.00801931	1	1	AT1G05520.1, AT3G23660.2, AT4G14160.1
Yucal.04G006800.1	0	0.112331	6	1	AT5G44240.1
Yucal.04G006900.1	6	1.09894e-33	1	1	AT1G57600.1
Yucal.04G007000.1	2	5.21902e-32	3	6	AT4G12840.1, AT4G18530.1
Yucal.04G007100.1	2	1.02797e-07	4	5	AT3G04090.1, AT5G18290.1
Yucal.04G007200.1	0	0.587635	6	6	NA
Yucal.04G007300.1	0	0.201741	1	6	NA
Yucal.04G007400.1	3	4.51629e-35	5	6	NA
Yucal.04G007500.1	2	2.05273e-08	6	5	AT3G25070.1
Yucal.04G007700.1	4	2.59199e-57	4	3	AT3G07190.1, AT5G48660.1
Yucal.04G007800.1	5	5.26764e-09	1	2	AT1G04920.1, AT4G10120.1
Yucal.04G007900.1	6	2.24616e-09	6	6	AT4G14147.2
Yucal.04G008000.1	3	4.19814e-27	2	1	AT3G07170.1, AT5G48680.1
Yucal.04G008100.1	4	0.00337938	3	1	AT3G07180.1
Yucal.04G008200.1	0	0.983957	2	6	AT2G43710.2, AT3G02630.1, AT5G16240.1
Yucal.04G008300.1	6	0.000203556	1	1	AT1G65320.1
Yucal.04G008400.1	0	0.241839	2	1	AT1G63290.1, AT3G01850.1
Yucal.04G008500.1	6	2.11683e-36	1	1	AT3G01860.1, AT3G27210.1, AT5G40860.1
Yucal.04G008600.1	0	0.997564	6	4	NA
Yucal.04G008700.1	0	0.433715	1	1	NA
Yucal.04G008800.1	5	0.0167681	1	1	AT1G61050.1, AT2G38150.1, AT2G38152.1, AT3G09020.1, AT5G01250.1
Yucal.04G008900.1	3	1.07139e-09	2	3	AT1G52920.1, AT2G20770.1
Yucal.04G009000.1	5	0.00599553	3	2	AT2G20880.1, AT4G28140.1
Yucal.04G009100.1	4	2.87751e-05	4	4	AT1G34350.2
Yucal.04G009200.1	5	1.84406e-10	2	1	AT2G18950.1
Yucal.04G009300.1	3	1.12345e-14	1	5	AT2G22250.2
Yucal.04G009400.1	3	2.01217e-10	2	2	AT1G71950.1
Yucal.04G009500.1	0	0.200133	1	1	NA
Yucal.04G009600.1	6	8.79481e-08	1	6	AT2G45040.1, AT4G16640.1
Yucal.04G009700.1	2	2.48787e-61	6	5	AT2G15000.4, AT4G17310.1, AT4G34265.1, AT5G47455.4
Yucal.04G009800.1	2	0.00232198	6	6	AT1G08000.1, AT1G08010.1, AT2G28340.1, AT2G45050.1, AT3G24050.1, AT3G45170.1, AT3G51080.1, AT3G54810.2, AT3G60530.1, AT4G32890.1, AT4G34680.1, AT4G36240.1, AT5G25830.1, AT5G66320.1
Yucal.04G009900.1	5	7.68138e-05	2	2	AT1G02080.1
Yucal.04G010000.1	0	0.893922	1	6	NA
Yucal.04G010100.1	6	8.94267e-51	6	1	AT5G07670.1, AT5G51370.2, AT5G51380.1
Yucal.04G010300.1	1	8.24393e-06	1	6	AT1G02030.1, AT2G45120.1, AT3G60580.1
Yucal.04G010400.1	0	0.0452139	3	2	AT2G46710.1
Yucal.04G010500.1	1	0.01541	6	1	AT1G19910.1, AT1G75630.2, AT2G16510.1, AT4G34720.1, AT4G38920.1
Yucal.04G010600.1	1	0.00161426	6	6	AT2G18060.1, AT4G36160.1
Yucal.04G010700.1	1	7.16782e-05	6	6	AT2G45440.1, AT3G60880.2
Yucal.04G010800.1	2	4.69824e-05	5	6	AT2G45460.3
Yucal.04G010900.1	2	2.57229e-08	1	6	AT1G78040.1, AT4G08685.1
Yucal.04G011000.1	6	6.82682e-17	1	1	AT1G12450.1, AT4G12000.1, AT4G22850.1
Yucal.04G011100.1	1	2.88967e-19	5	6	AT1G01930.1
Yucal.04G011200.1	0	0.24168	6	6	NA
Yucal.04G011300.1	0	0.711403	6	4	AT5G51710.1
Yucal.04G011400.1	1	4.43225e-09	6	6	AT2G45470.1, AT3G60900.1
Yucal.04G011500.1	3	1.79884e-55	2	6	AT5G62190.1
Yucal.04G011600.1	4	0.00251422	6	6	AT1G33720.1, AT1G33730.1, AT2G45550.1, AT2G45560.1, AT2G45570.1, AT2G45580.1, AT3G61035.1, AT3G61040.1
Yucal.04G011800.1	5	0.00093225	1	2	AT2G42010.1, AT4G00240.1, AT4G11830.2, AT4G11840.1, AT4G11850.1
Yucal.04G011900.1	1	0.001352	6	6	NA
Yucal.04G012000.1	3	8.25564e-05	3	1	AT4G00231.1
Yucal.04G012100.1	3	4.48258e-18	2	2	AT1G63000.1
Yucal.04G012200.1	2	6.85615e-60	6	6	AT5G39450.1, AT5G39460.1, AT5G39470.1, AT5G39480.1, AT5G39490.1
Yucal.04G012300.1	1	1.46179e-21	5	6	AT1G77250.1
Yucal.04G012400.1	4	1.06912e-10	5	5	AT1G44760.1
Yucal.04G012500.1	2	4.74486e-10	2	6	AT1G21870.1, AT1G77610.1
Yucal.04G012600.1	6	9.35764e-10	1	1	AT4G17330.1
Yucal.04G012900.1	2	6.67961e-21	5	5	AT4G16670.1, AT4G17350.1, AT5G47440.1
Yucal.04G013000.1	1	0.00111163	5	6	AT4G17360.1, AT5G47435.2
Yucal.04G013100.1	3	0.0189347	6	6	AT4G16695.1
Yucal.04G013200.1	4	1.485e-24	4	6	AT5G07630.1
Yucal.04G013300.1	1	9.36071e-121	5	6	AT4G25170.2, AT5G61490.1
Yucal.04G013400.1	3	1.19003e-31	2	2	AT2G44980.2
Yucal.04G013500.1	0	0.0601806	3	1	NA
Yucal.04G013600.1	6	1.67294e-19	1	6	AT2G44950.1
Yucal.04G013700.1	5	8.98841e-18	3	2	AT5G61500.1
Yucal.04G013800.1	6	1.68011e-118	1	1	AT5G47400.1
Yucal.04G013900.1	4	2.17648e-38	3	4	AT1G01250.1, AT2G25820.1, AT2G35700.1, AT2G44940.1, AT3G16280.1, AT3G60490.1, AT4G16750.1, AT4G32800.1, AT5G11590.1, AT5G25810.1
Yucal.04G014000.1	3	8.44135e-16	1	2	AT3G44110.1, AT5G22060.1
Yucal.04G014100.1	3	0.00324783	1	5	AT5G61510.1
Yucal.04G014400.1	1	1.03114e-07	6	6	NA
Yucal.04G014600.1	5	6.14436e-43	3	4	AT5G61530.1
Yucal.04G014700.1	5	2.00484e-06	1	3	AT3G60460.1
Yucal.04G014800.1	3	2.722e-10	1	1	AT1G05150.1, AT2G32450.1
Yucal.04G014900.1	4	5.70271e-17	4	4	NA
Yucal.04G015000.1	5	0.0152098	1	1	NA
Yucal.04G015100.1	1	2.9665e-58	5	6	AT2G44910.1, AT3G60390.1, AT4G16780.1, AT4G17460.1, AT5G47370.1
Yucal.04G015200.1	1	1.04885e-28	6	6	AT4G01710.1, AT5G65274.1
Yucal.04G015300.1	1	1.32435e-12	5	6	AT2G34980.1
Yucal.04G015400.1	5	0.000865831	1	2	NA
Yucal.04G015600.1	6	5.29774e-34	4	1	AT2G35680.1
Yucal.04G015700.1	5	0.00338751	3	3	AT5G07620.1, AT5G61570.1
Yucal.04G015800.1	2	3.62095e-20	5	5	AT5G61330.1
Yucal.04G015900.1	2	6.65323e-11	5	6	AT2G44900.1, AT3G60350.1
Yucal.04G016000.1	2	9.11133e-07	6	6	AT5G51180.1
Yucal.04G016100.1	0	0.170852	6	6	NA
Yucal.04G016200.1	3	0.00204353	2	3	AT3G60340.1
Yucal.04G016300.1	2	1.04839e-10	6	6	NA
Yucal.04G016400.1	5	1.6627e-15	3	3	AT2G44880.1
Yucal.04G016500.1	2	1.29012e-38	6	6	NA
Yucal.04G016700.1	1	8.00616e-49	6	6	AT2G44840.1, AT4G17500.1, AT5G47220.1
Yucal.04G016800.1	1	1.27012e-11	6	6	AT1G02090.1
Yucal.04G016900.1	5	2.23039e-08	1	3	AT1G02100.3
Yucal.04G017000.1	2	2.41833e-14	6	6	AT1G02110.1, AT3G60320.1
Yucal.04G017100.1	6	1.489e-15	1	1	AT2G25890.1, AT4G25140.1, AT5G51210.1, AT5G61610.1
Yucal.04G017400.1	6	7.10472e-31	1	1	AT4G17510.1
Yucal.04G017500.1	2	5.85777e-154	5	6	AT2G44830.1
Yucal.04G017600.1	1	9.01353e-12	4	1	AT1G02120.1
Yucal.04G017700.1	0	0.0779404	1	6	AT2G44800.1, AT3G60290.1, AT5G07480.1
Yucal.04G017800.1	3	1.37687e-30	2	2	AT4G16800.1
Yucal.04G017900.1	0	0.368355	6	6	NA
Yucal.04G018000.1	4	6.93868e-42	4	4	AT3G60300.2
Yucal.04G018100.1	0	0.155648	1	6	NA
Yucal.04G018200.1	1	5.81598e-72	6	6	AT2G29720.1, AT2G35660.1
Yucal.04G018300.1	5	3.68351e-15	3	2	NA
Yucal.04G018400.1	4	1.26184e-07	4	1	NA
Yucal.04G018600.1	3	4.30553e-05	6	1	AT5G02890.1
Yucal.04G018700.1	5	1.22898e-51	3	3	AT4G17540.1
Yucal.04G018800.1	0	0.0464804	6	3	NA
Yucal.04G018900.1	3	0.00454659	6	1	AT1G22480.1, AT1G72230.1, AT2G44790.1, AT3G60270.1, AT3G60280.1
Yucal.04G019000.1	3	0.000522574	6	1	AT5G07475.1
Yucal.04G019200.1	4	7.21909e-87	4	4	AT2G47990.1
Yucal.04G019300.1	6	3.7212e-32	2	1	AT4G17560.1, AT5G47190.1
Yucal.04G019400.1	5	0.00170713	1	6	NA
Yucal.04G019500.1	3	2.5827e-85	2	1	AT5G47180.1
Yucal.04G019600.1	3	8.91941e-51	2	2	AT4G25130.1, AT5G07460.1, AT5G07470.1, AT5G61640.1
Yucal.04G019700.1	1	2.88481e-53	6	5	AT2G44770.1, AT3G60260.1
Yucal.04G019800.1	1	0.00387802	6	1	AT4G09320.1
Yucal.04G019900.1	5	3.78819e-17	3	3	NA
Yucal.04G020000.1	4	5.52841e-33	4	1	AT4G17570.2, AT5G47140.1
Yucal.04G020100.1	3	4.51433e-05	5	4	AT1G04260.1
Yucal.04G020200.1	2	1.15583e-06	5	5	NA
Yucal.04G020300.1	4	1.25836e-26	4	5	AT1G02150.1
Yucal.04G020400.1	5	0.00733409	1	4	NA
Yucal.04G020500.1	3	4.92492e-13	6	1	NA
Yucal.04G020600.1	5	0.0363647	1	6	AT2G44740.1, AT5G07450.1, AT5G61650.1
Yucal.04G020700.1	5	1.02312e-15	2	1	AT5G61670.1
Yucal.04G020800.1	1	0.000855366	6	6	NA
Yucal.04G020900.1	2	1.83713e-18	6	5	AT4G26000.1
Yucal.04G021000.1	3	0.000404849	4	3	AT4G17030.1
Yucal.04G021100.1	4	5.57305e-07	3	4	AT5G51150.1
Yucal.04G021300.1	0	0.226671	6	4	AT3G10600.1, AT5G04770.1
Yucal.04G021400.1	2	1.00358e-07	6	6	NA
Yucal.04G021500.1	0	0.0628619	6	6	AT4G17070.1
Yucal.04G021600.1	5	0.00761657	1	6	AT1G78290.2, AT3G50500.2, AT4G33950.1, AT5G66880.1
Yucal.04G021700.1	1	8.58836e-05	6	6	AT4G17615.1, AT5G47100.1
Yucal.04G021800.1	6	1.44898e-05	1	6	AT2G44710.1
Yucal.04G021900.1	0	0.462547	1	6	NA
Yucal.04G022000.1	2	1.68178e-07	5	6	NA
Yucal.04G022100.1	5	6.55901e-05	1	3	AT2G44680.1, AT3G60250.1, AT4G17640.1, AT5G47080.1
Yucal.04G022200.1	6	2.92478e-06	6	1	AT2G35170.1, AT4G17080.1
Yucal.04G022300.1	3	1.56352e-14	6	3	AT3G10950.1, AT3G60245.1
Yucal.04G022400.1	5	0.000920734	1	1	NA
Yucal.04G022500.1	3	0.00848596	6	3	NA
Yucal.04G022600.1	6	1.07515e-31	1	1	AT3G60240.4
Yucal.04G022700.1	3	1.24459e-14	3	3	AT4G17660.1, AT5G47070.1
Yucal.04G022800.1	5	1.23847e-52	3	3	AT2G41080.1
Yucal.04G022900.1	6	4.72755e-23	1	6	AT3G47060.1, AT5G58870.1
Yucal.04G023000.1	3	1.24081e-160	2	2	NA
Yucal.04G023100.1	3	1.68124e-58	1	2	NA
Yucal.04G023200.1	3	3.61396e-74	2	3	AT4G17100.2
Yucal.04G023300.1	6	9.78757e-89	1	1	AT2G28305.1, AT2G35990.1, AT2G37210.2, AT3G53450.1, AT4G35190.1, AT5G06300.1
Yucal.04G023400.1	2	0.032246	6	6	NA
Yucal.04G023500.1	1	7.3201e-26	6	6	AT1G53760.1
Yucal.04G023600.1	5	6.18434e-08	2	2	AT3G53010.1, AT4G34215.1
Yucal.04G023700.1	4	9.90786e-56	4	6	AT4G34830.1
Yucal.04G023800.1	0	0.259525	1	6	NA
Yucal.04G023900.1	2	1.08123e-44	4	6	AT4G30150.1
Yucal.04G024000.1	2	2.74728e-07	3	6	AT1G29760.1, AT2G34380.1
Yucal.04G024100.1	4	9.36217e-10	4	5	AT1G22650.1, AT1G35580.1, AT1G72000.1, AT4G09510.1, AT4G34860.1
Yucal.04G024200.1	6	5.84047e-08	1	5	NA
Yucal.04G024300.1	6	1.87588e-13	1	6	AT3G01130.1, AT5G15320.1
Yucal.04G024400.1	1	1.7063e-17	6	1	NA
Yucal.04G024600.1	1	4.79385e-13	1	6	NA
Yucal.04G024700.1	2	4.94179e-08	5	6	NA
Yucal.04G024800.1	1	5.33881e-37	6	1	NA
Yucal.04G025000.1	3	5.77621e-12	6	1	AT4G11660.1, AT5G62020.1
Yucal.04G025100.1	1	0.00148303	6	6	AT4G11670.1
Yucal.04G025200.1	5	0.00623868	1	5	AT1G12760.1, AT1G63170.1, AT1G68070.1, AT2G01735.1, AT3G61180.1, AT4G11680.1
Yucal.04G025300.1	6	2.05439e-10	6	1	AT1G63160.1
Yucal.04G025500.1	4	2.06707e-69	4	3	AT5G07270.1
Yucal.04G025600.1	2	4.05229e-06	6	1	AT1G06390.1, AT1G09840.1, AT1G57870.3, AT2G30980.1, AT3G05840.2, AT3G61160.2, AT4G00720.1, AT4G18710.1, AT5G14640.1, AT5G26751.1
Yucal.04G025700.1	5	0.00970776	1	1	NA
Yucal.04G025800.1	5	0.000137556	1	2	ATCG01120.1
Yucal.04G025900.1	0	0.643545	1	6	NA
Yucal.04G026000.1	2	0.00157932	6	5	AT1G07830.1
Yucal.04G026100.1	1	2.4519e-24	6	6	AT3G61150.1, AT4G00730.1
Yucal.04G026200.1	6	1.14031e-20	5	1	AT1G12750.1, AT1G52580.1, AT1G63120.1, AT2G29050.1, AT3G53780.2, AT5G07250.1
Yucal.04G026300.1	2	4.97257e-09	5	5	AT4G00740.1
Yucal.04G026400.1	0	0.492049	6	1	AT4G23050.2
Yucal.04G026500.1	5	4.49618e-14	3	3	AT1G44750.1, AT4G08700.1, AT4G18190.1, AT4G18195.1, AT4G18197.1, AT4G18205.1, AT4G18210.1, AT4G18220.1, AT5G41160.1
Yucal.04G026700.1	4	5.58811e-52	5	4	AT5G52100.1
Yucal.04G026800.1	3	0.0041563	4	1	AT1G01830.2, AT2G45720.1, AT5G50900.1
Yucal.04G026900.1	0	0.523241	1	1	AT1G58340.1, AT2G38510.1, AT4G23030.1, AT5G52050.1
Yucal.04G027000.1	1	1.40374e-67	6	6	NA
Yucal.04G027100.1	2	2.64122e-45	6	6	AT2G46610.1, AT3G61860.1, AT4G25500.1, AT5G52040.2
Yucal.04G027200.1	5	2.56937e-07	3	3	NA
Yucal.04G027400.1	1	1.31276e-166	6	6	AT3G19140.1
Yucal.04G027500.1	5	2.55913e-17	3	3	AT1G08070.1, AT1G13410.1, AT2G29760.1, AT3G15930.1, AT3G29230.1
Yucal.04G027600.1	4	3.62061e-78	4	5	AT3G61080.1
Yucal.04G027800.1	0	0.10133	6	4	AT3G48750.1
Yucal.04G027900.1	6	1.74869e-06	1	6	AT4G25450.1
Yucal.04G028000.1	5	0.000601976	1	2	NA
Yucal.04G028100.1	3	5.60816e-13	2	6	AT4G11790.1
Yucal.04G028200.1	0	0.84379	1	2	AT4G25440.1, AT5G51980.2
Yucal.04G028300.1	0	0.266801	1	6	NA
Yucal.04G028400.1	3	8.67153e-80	4	2	AT3G52790.1, AT4G25433.1, AT5G62150.1
Yucal.04G028500.1	5	6.74781e-05	3	3	NA
Yucal.04G028600.1	0	0.770027	1	1	AT3G52790.1, AT4G25433.1, AT5G62150.1
Yucal.04G028700.1	1	9.86529e-09	6	3	NA
Yucal.04G028800.1	0	0.0758388	1	1	AT2G45695.1, AT3G61113.1
Yucal.04G028900.1	5	8.35894e-11	1	6	NA
Yucal.04G029000.1	3	1.02174e-25	3	4	AT1G35560.1, AT1G58100.1, AT1G69690.1, AT1G72010.1, AT2G37000.1, AT2G45680.1, AT3G27010.1, AT3G45150.1, AT3G47620.1, AT5G08330.1, AT5G23280.1, AT5G41030.1, AT5G51910.1
Yucal.04G029100.1	1	3.41864e-67	6	6	AT1G21610.3, AT1G77310.1
Yucal.04G029200.1	3	0.00338564	5	4	AT1G21560.2, AT1G77270.1, AT3G07730.1, AT4G01170.1
Yucal.04G029300.1	5	3.01681e-07	2	1	AT5G63860.1
Yucal.04G029400.1	1	2.41809e-18	1	1	AT1G44100.1, AT1G77380.1, AT5G09220.1, AT5G63850.1
Yucal.04G029500.1	2	0.00823426	6	6	AT1G48580.1
Yucal.04G029600.1	5	0.0281805	1	2	AT1G11610.2, AT1G13080.1, AT1G13090.1, AT1G13100.1, AT1G13110.1, AT2G02580.1, AT2G24180.1, AT2G30750.1, AT2G30770.1, AT3G26150.1, AT3G26160.1, AT3G26170.1, AT3G26180.1, AT3G26190.1, AT3G26200.1, AT3G26210.1, AT3G26220.1, AT3G26230.1, AT3G26270.1, AT3G26280.1, AT3G26290.1, AT3G26300.1, AT3G26310.1, AT3G26320.1, AT3G26330.1, AT3G26830.1, AT3G44250.1, AT3G48270.1, AT3G48280.1, AT3G48290.2, AT3G48300.1, AT3G48310.1, AT3G48320.1, AT3G53280.1, AT3G53290.1, AT3G53300.1, AT3G53305.1, AT4G13290.1, AT4G13310.1, AT4G13770.1, AT4G20235.1, AT4G20240.1, AT4G31500.1, AT5G24950.1, AT5G24960.1, AT5G25120.1, AT5G25130.1, AT5G25140.1, AT5G25180.1, AT5G35715.1, AT5G42590.1, AT5G57260.1
Yucal.04G029700.1	4	1.26917e-05	4	5	NA
Yucal.04G029900.1	5	0.00101385	1	1	NA
Yucal.04G030000.1	5	1.89305e-11	2	2	AT1G34470.1, AT1G71900.1, AT3G23870.1, AT4G09640.1, AT4G13800.1
Yucal.04G030100.1	3	1.73803e-57	1	3	NA
Yucal.04G030200.1	0	0.150984	6	6	AT1G04290.1
Yucal.04G030300.1	3	5.14544e-19	2	3	AT1G04290.1
Yucal.04G030400.1	0	0.998085	6	6	AT1G14610.1
Yucal.04G030500.1	0	0.0415236	6	6	AT5G64530.1
Yucal.04G030600.1	4	8.95239e-06	6	6	NA
Yucal.04G030700.1	6	7.55754e-46	1	1	AT1G21410.1, AT1G77000.1
Yucal.04G030900.1	1	6.9878e-20	6	1	AT1G43890.1
Yucal.04G031000.1	6	3.7743e-30	1	6	AT1G31130.1, AT4G19950.1, AT5G44860.1
Yucal.04G031100.1	4	9.66574e-38	4	4	AT1G21450.1
Yucal.04G031200.1	1	1.23365e-11	6	6	AT1G07290.1, AT2G13650.1
Yucal.04G031300.1	3	9.1717e-06	6	1	AT1G19025.1
Yucal.04G031400.1	5	9.67396e-07	1	2	NA
Yucal.04G031500.1	4	1.57918e-126	5	5	NA
Yucal.04G031600.1	5	2.05368e-25	1	1	AT1G43850.1
Yucal.04G031700.1	2	1.01978e-08	5	5	AT1G21460.1
Yucal.04G031800.1	2	1.89646e-22	6	6	AT3G11830.1
Yucal.04G031900.1	0	0.197611	1	6	AT1G03050.1, AT4G02650.1
Yucal.04G032000.1	2	1.35675e-39	6	6	AT5G09330.1, AT5G64060.1
Yucal.04G032100.1	1	6.28536e-15	6	1	AT4G26850.1, AT5G55120.1
Yucal.04G032400.1	2	0.0298125	6	6	AT5G64630.2
Yucal.04G032800.1	1	4.30335e-77	5	5	AT1G48880.1
Yucal.04G033000.1	2	0.0160305	1	6	NA
Yucal.04G033300.1	0	0.0494254	6	6	NA
Yucal.04G033400.1	5	6.68077e-07	4	3	NA
Yucal.04G033600.1	1	0.00267342	6	5	AT1G21350.3
Yucal.04G033700.1	1	7.72053e-12	6	1	NA
Yucal.04G033800.1	6	2.32947e-18	6	1	AT1G35470.2
Yucal.04G033900.1	2	9.61936e-26	6	5	AT3G06040.1
Yucal.04G034000.1	0	0.706863	6	1	AT1G22520.2, AT1G72170.1
Yucal.04G034100.1	2	8.77532e-14	6	5	AT5G63620.1
Yucal.04G034200.1	6	5.11965e-64	1	1	AT5G08450.1
Yucal.04G034300.1	5	1.76675e-12	2	2	AT5G47840.1
Yucal.04G034400.1	5	1.14659e-22	1	1	NA
Yucal.04G034600.1	4	2.76102e-16	4	1	NA
Yucal.04G034700.1	4	1.16109e-05	1	1	NA
Yucal.04G034800.1	5	2.89963e-07	2	2	NA
Yucal.04G034900.1	5	7.09924e-33	2	2	AT1G72180.1
Yucal.04G035000.1	5	9.85398e-106	3	3	NA
Yucal.04G035100.1	5	1.40584e-69	3	3	NA
Yucal.04G035200.1	3	4.36911e-08	2	1	NA
Yucal.04G035300.1	3	1.50395e-19	6	1	NA
Yucal.04G035500.1	2	1.83954e-13	6	4	NA
Yucal.04G035600.1	4	8.80508e-07	4	4	AT1G03860.1, AT2G20530.1, AT4G28510.1, AT5G44140.1
Yucal.04G035700.1	6	5.2563e-93	1	1	AT1G28380.1, AT4G24290.2
Yucal.04G035800.1	1	0.000404138	6	1	AT5G22890.1
Yucal.04G035900.1	1	4.15099e-07	6	6	AT4G25360.1, AT5G51640.1
Yucal.04G036000.1	2	1.46586e-05	5	6	NA
Yucal.04G036100.1	1	1.57337e-20	6	1	AT5G49920.1
Yucal.04G036200.1	1	1.1676e-57	6	6	AT1G06390.1, AT1G09840.1, AT1G57870.3, AT2G30980.1, AT3G05840.2, AT3G61160.2, AT4G00720.1, AT4G18710.1, AT5G14640.1, AT5G26751.1
Yucal.04G036300.1	5	0.000551069	1	4	AT1G18720.1, AT1G74440.1
Yucal.04G036400.1	4	5.47003e-36	3	1	AT1G33990.1, AT4G09900.1
Yucal.04G036500.1	6	1.65735e-12	1	6	AT1G33980.2
Yucal.04G036600.1	5	1.37835e-17	3	6	AT1G33980.2
Yucal.04G036700.1	5	6.84445e-20	3	3	NA
Yucal.04G036800.1	1	0.00562942	6	1	AT1G33420.1
Yucal.04G037100.1	1	1.32936e-18	5	6	AT1G71310.2
Yucal.04G037200.1	0	0.300858	2	6	AT1G33470.1
Yucal.04G037300.1	6	0.00164428	1	1	AT4G10110.1
Yucal.04G037400.1	6	1.2804e-08	1	1	ATMG00710.1
Yucal.04G037500.1	1	0.0255677	6	1	AT1G11390.1, AT1G61640.1
Yucal.04G037600.1	2	1.02594e-07	5	6	AT1G22882.1, AT1G71360.1
Yucal.04G037800.1	4	8.45751e-07	6	6	AT1G10280.1
Yucal.04G037900.1	1	2.45136e-26	6	6	NA
Yucal.04G038000.1	2	4.83936e-05	6	4	NA
Yucal.04G038100.1	5	1.32863e-07	3	1	AT3G61170.1
Yucal.04G038200.1	4	4.00184e-57	4	1	AT1G22850.1
Yucal.04G038300.1	6	9.92557e-18	6	6	NA
Yucal.04G038400.1	5	3.52619e-13	3	4	AT1G31480.1
Yucal.04G038500.1	2	2.26237e-41	6	6	AT1G33680.1, AT4G10070.1
Yucal.04G038600.1	6	1.49716e-25	1	1	AT1G22840.1, AT4G10040.1
Yucal.04G038700.1	4	1.44381e-69	4	6	AT1G57680.1
Yucal.04G038900.1	3	0.00168342	1	1	AT4G10020.1
Yucal.04G039000.1	1	3.73831e-05	1	6	AT1G09600.1, AT1G33770.1, AT1G53050.1, AT1G57700.1, AT1G71530.1, AT4G10010.1
Yucal.04G039100.1	2	0.00133304	6	6	AT1G09610.1, AT1G33800.1, AT1G71690.1, AT4G09990.1
Yucal.04G039200.1	4	5.95216e-11	4	5	AT1G33810.1
Yucal.04G039300.1	3	5.44647e-09	4	1	AT1G02130.1, AT3G11730.1, AT4G17530.1, AT5G47200.1
Yucal.04G039400.1	5	2.6515e-08	3	6	AT1G71692.1
Yucal.04G039600.1	1	9.58352e-19	6	1	AT1G09645.1, AT1G57765.2
Yucal.04G039700.1	5	5.54925e-120	2	1	AT4G10340.1
Yucal.04G039800.1	3	2.27801e-10	1	3	AT4G10330.1
Yucal.04G040100.1	2	3.02779e-13	4	5	AT1G14440.1, AT1G14687.1, AT1G69600.1, AT1G75240.1, AT2G02540.1, AT2G18350.1, AT3G28920.1, AT3G50890.1, AT4G24660.1, AT5G39760.1, AT5G42780.1, AT5G60480.1, AT5G65410.1
Yucal.04G040200.1	2	1.39462e-13	6	6	AT4G24270.2
Yucal.04G040300.1	4	2.17157e-10	4	4	AT2G02500.1
Yucal.04G040400.1	3	7.32757e-09	4	5	AT1G14460.1, AT2G02480.1
Yucal.04G040500.1	4	5.43705e-10	4	6	AT1G33330.1
Yucal.04G040600.1	2	6.60223e-06	6	6	AT1G14510.1, AT2G02470.1, AT3G42790.1, AT5G20510.1
Yucal.04G040700.1	5	0.00275096	2	1	NA
Yucal.04G040800.1	1	0.000133791	1	6	NA
Yucal.04G041000.1	4	1.91966e-05	6	4	AT4G02930.1
Yucal.04G041300.1	2	1.75986e-40	6	5	NA
Yucal.04G041400.1	2	3.64584e-77	5	5	AT2G19640.2
Yucal.04G041500.1	5	0.009523	1	1	AT5G47890.1
Yucal.04G041600.1	3	8.53344e-29	5	3	NA
Yucal.04G041700.1	6	2.3292e-07	6	1	AT3G49560.1, AT5G24650.1
Yucal.04G041800.1	6	0.000141641	6	1	NA
Yucal.04G041900.1	5	3.32718e-36	2	2	AT3G54900.1
Yucal.04G042000.1	5	1.29701e-44	2	1	AT1G70330.1
Yucal.04G042100.1	1	3.53413e-38	6	5	AT1G09760.1
Yucal.04G042200.1	1	4.00962e-30	6	5	AT2G40730.1
Yucal.04G042300.1	5	8.2196e-76	2	2	AT3G51980.1
Yucal.04G042400.1	4	1.30039e-11	4	5	AT4G00650.1
Yucal.04G042500.1	6	3.46911e-18	1	1	AT5G47870.1
Yucal.04G042600.1	6	0.000112962	1	1	NA
Yucal.04G042700.1	6	0.000235358	1	1	NA
Yucal.04G042800.1	3	0.000936185	2	1	NA
Yucal.04G042900.1	3	1.31102e-65	1	2	AT5G11680.1
Yucal.04G043000.1	6	1.75942e-52	1	1	AT2G17390.1, AT4G35450.5
Yucal.04G043100.1	2	1.76364e-05	3	6	AT1G07220.1
Yucal.04G043200.1	0	0.370802	3	1	AT2G38185.4, AT2G38195.1, AT2G38220.1, AT5G01450.1
Yucal.04G043300.1	6	6.94653e-12	1	6	AT1G50200.1
Yucal.04G043400.1	6	1.05032e-53	1	1	NA
Yucal.04G043500.1	2	1.25939e-12	6	6	AT3G19780.1
Yucal.04G043600.1	4	1.90151e-29	6	4	AT2G18520.1, AT4G36680.1
Yucal.04G043700.1	0	0.0700942	4	6	NA
Yucal.04G043800.1	6	8.73944e-16	1	1	AT4G02550.3
Yucal.04G043900.1	5	3.72067e-07	3	2	AT1G19870.1
Yucal.04G044000.1	3	1.60015e-20	1	3	NA
Yucal.04G044100.1	2	4.29742e-18	6	6	AT1G19980.1
Yucal.04G044200.1	3	3.667e-90	1	1	AT2G21180.1
Yucal.04G044300.1	3	0.000194241	5	6	AT2G18020.1, AT3G51190.1, AT4G36130.1
Yucal.04G044500.1	0	0.99959	6	1	NA
Yucal.04G044600.1	0	0.974531	1	6	NA
Yucal.04G044700.1	1	0.00706939	5	1	AT1G71210.1
Yucal.04G044800.1	6	0.022616	1	6	AT3G50590.1
Yucal.04G044900.1	1	0.00117411	6	6	AT2G44600.1, AT3G60200.1
Yucal.04G045000.1	6	7.00189e-31	1	6	AT2G03120.1
Yucal.04G045100.1	2	3.25973e-14	6	6	AT3G18380.2
Yucal.04G045200.1	5	1.88344e-19	2	2	NA
Yucal.04G045300.1	6	0.00393466	1	1	NA
Yucal.04G045400.1	6	1.20826e-07	1	5	AT4G17895.1, AT5G46740.1
Yucal.04G045500.1	1	2.18297e-26	6	1	AT5G16650.1
Yucal.04G045600.1	6	2.65394e-08	4	1	AT3G02910.1, AT5G46720.1
Yucal.04G045700.1	0	0.165887	6	6	AT1G32690.1, AT2G35200.1
Yucal.04G045800.1	1	7.86315e-78	6	1	AT3G03560.1
Yucal.04G045900.1	1	5.13561e-101	6	1	AT1G32700.1, AT4G17900.1, AT5G46710.1
Yucal.04G046100.1	4	0.00521532	3	4	AT2G35410.1
Yucal.04G046200.1	1	4.63129e-102	6	1	AT1G72220.1, AT3G03550.1, AT4G17905.1, AT5G10380.1, AT5G17600.1
Yucal.04G046300.1	5	0.000392839	1	1	AT5G46690.1
Yucal.04G046400.1	3	0.0226563	2	1	AT3G03530.1, AT3G03540.1
Yucal.04G046600.1	0	0.996939	1	1	AT2G38710.1
Yucal.04G046700.1	4	1.20501e-55	3	3	AT1G65000.1
Yucal.04G046800.1	3	1.32724e-05	1	2	AT2G20310.1, AT4G27660.1, AT4G28690.1, AT5G54148.1, AT5G54150.1
Yucal.04G047000.1	1	4.44156e-24	6	6	AT4G17870.1, AT5G46790.1
Yucal.04G047100.1	1	3.06715e-61	6	6	AT5G46800.1
Yucal.04G047300.1	1	2.84868e-22	6	6	AT2G03820.1
Yucal.04G047400.1	6	6.83743e-109	1	1	AT3G02890.1, AT5G16680.1
Yucal.04G047500.1	1	5.4094e-34	1	6	AT2G35260.1, AT4G17840.1
Yucal.04G047800.1	0	0.073962	1	1	AT1G29000.1
Yucal.04G047900.1	1	0.0225604	6	6	AT5G46630.2
Yucal.04G048000.1	4	5.97079e-08	4	1	AT4G17960.1, AT5G46620.1
Yucal.04G048100.1	6	0.00239814	6	1	AT1G32560.1, AT2G35300.1
Yucal.04G048200.1	3	5.39793e-11	1	6	AT5G58220.1
Yucal.04G048300.1	3	9.11957e-50	1	1	AT2G30650.1, AT2G30660.1, AT5G65940.1
Yucal.04G048400.1	5	1.28735e-28	3	1	NA
Yucal.04G048500.1	1	2.73139e-06	6	6	NA
Yucal.04G048600.1	5	0.000153151	3	3	AT4G17585.1, AT4G17970.1, AT5G46600.1, AT5G46610.1
Yucal.04G048700.1	5	7.19662e-12	4	4	AT4G10650.1
Yucal.04G048800.1	1	1.62552e-46	6	6	AT1G32510.1, AT4G17980.1, AT5G46590.1
Yucal.04G048900.1	4	8.89538e-60	4	4	AT4G21190.1
Yucal.04G049100.1	5	2.73016e-11	2	1	AT1G32450.1, AT4G21680.1, AT5G19640.1
Yucal.04G049200.1	2	2.90686e-30	6	6	AT1G32440.1, AT5G52920.1
Yucal.04G049300.1	5	4.87636e-12	3	1	NA
Yucal.04G049400.1	1	2.24184e-07	1	2	AT3G03272.1
Yucal.04G049500.1	1	4.19776e-63	6	5	AT1G32380.1, AT2G35390.2, AT2G44530.1
Yucal.04G049600.1	3	5.27803e-85	2	2	AT1G32400.1
Yucal.04G049700.1	3	2.25138e-11	4	3	AT1G71330.1, AT3G60160.1, AT3G60970.1
Yucal.04G049800.1	6	3.53889e-07	6	1	AT1G71330.1, AT3G60160.1, AT3G60970.1
Yucal.04G049900.1	4	1.30344e-20	3	3	AT1G08840.2
Yucal.04G050000.1	6	7.37748e-33	1	1	AT3G42170.1
Yucal.04G050100.1	4	4.87072e-08	4	6	AT1G61280.1, AT2G39445.1
Yucal.04G050200.1	5	0.00968658	3	1	AT1G52520.1, AT1G76320.1, AT1G80010.1, AT2G27110.1, AT2G32250.1, AT3G06250.1, AT3G22170.1, AT4G15090.1, AT4G19990.2, AT4G38170.1, AT4G38180.1, AT5G18960.1
Yucal.04G050300.1	5	4.56609e-12	3	2	AT3G54230.2
Yucal.04G050400.1	5	1.81692e-13	2	2	AT3G50050.1, AT5G43100.1
Yucal.04G050500.1	6	9.75965e-42	2	1	AT2G44870.1
Yucal.04G050600.1	3	0.000535708	6	6	AT4G17030.1
Yucal.04G050700.1	3	2.0315e-62	6	1	AT2G38740.1
Yucal.04G050800.1	4	2.05901e-68	4	4	AT1G14830.1, AT2G44590.3, AT3G60190.1, AT3G61760.1, AT5G28410.1, AT5G42080.1
Yucal.04G050900.1	4	2.35524e-14	1	1	AT2G13560.1
Yucal.04G051000.1	0	0.0707213	6	1	AT2G44600.1, AT3G60200.1
Yucal.04G051100.1	4	5.75555e-49	4	4	NA
Yucal.04G051200.1	2	0.000148618	6	5	AT1G44750.1, AT4G08700.1, AT4G18190.1, AT4G18195.1, AT4G18197.1, AT4G18205.1, AT4G18210.1, AT4G18220.1, AT5G41160.1
Yucal.04G051300.1	5	2.12594e-159	3	4	AT1G30010.1, AT5G46920.1
Yucal.04G051400.1	5	1.24273e-06	2	3	NA
Yucal.04G051500.1	1	1.08025e-21	6	6	AT1G17040.2, AT1G78540.2
Yucal.04G051600.1	4	0.00224223	4	4	AT3G03180.1, AT3G49420.1, AT5G01430.1
Yucal.04G051700.1	0	0.829251	1	1	NA
Yucal.04G051900.1	6	1.28928e-15	2	6	AT5G47010.1
Yucal.04G052000.1	4	0.00223186	4	3	AT1G12730.1, AT1G63110.1
Yucal.04G052100.1	0	0.298164	1	6	NA
Yucal.04G052200.1	0	0.584733	6	1	AT3G60220.1, AT5G57750.1
Yucal.04G052300.1	2	1.32229e-06	1	6	AT2G44660.1
Yucal.04G052400.1	2	0.000207455	6	6	AT5G47030.1
Yucal.04G052500.1	0	0.0950981	1	1	AT1G32740.1, AT4G17680.1, AT5G47050.1
Yucal.04G052600.1	3	1.35914e-53	3	3	NA
Yucal.04G052700.1	3	5.84117e-12	2	1	AT2G44670.1, AT4G17670.1, AT5G47060.1
Yucal.04G052800.1	3	8.5575e-26	1	1	AT2G44670.1, AT4G17670.1, AT5G47060.1
Yucal.04G052900.1	2	2.46875e-05	5	5	AT1G19950.1, AT1G75700.1, AT2G36020.1, AT5G42560.1
Yucal.04G053000.1	2	2.20501e-61	6	5	NA
Yucal.04G053100.1	3	0.000105222	1	2	AT4G38810.2
Yucal.04G053500.1	1	0.0162381	6	6	AT1G75720.1, AT2G17940.1, AT3G51220.1
Yucal.04G053600.1	4	0.0111583	4	1	AT1G47840.1
Yucal.04G053700.1	3	7.16281e-07	5	1	AT1G47830.1
Yucal.04G053800.1	3	4.2961e-09	3	3	AT5G42146.1
Yucal.04G053900.1	2	1.3651e-25	6	6	AT1G53345.1
Yucal.04G054000.1	0	0.681615	1	1	AT3G03220.1
Yucal.04G054300.1	1	3.18844e-38	5	6	AT1G20780.1, AT1G76390.1
Yucal.04G054400.1	1	3.97729e-32	5	5	AT2G42005.1, AT4G38250.1, AT5G65990.1
Yucal.04G054500.1	2	1.02852e-53	6	6	AT1G20760.1, AT1G21630.2
Yucal.04G054600.1	1	2.11186e-156	6	6	AT2G17530.1, AT4G35500.2
Yucal.04G054700.1	0	0.722767	1	1	NA
Yucal.04G054800.1	3	5.8035e-10	4	3	AT2G17550.1
Yucal.04G054900.1	2	5.04478e-15	5	4	AT1G20693.1, AT1G20696.2, AT2G17560.1, AT3G51880.2, AT4G35570.1
Yucal.04G055000.1	2	7.19897e-62	6	6	AT1G20670.1, AT1G76380.2
Yucal.04G055100.1	3	4.60336e-16	3	4	AT4G35590.1
Yucal.04G055200.1	2	6.07985e-05	6	6	AT1G20650.1, AT1G76370.1
Yucal.04G055300.1	3	7.06059e-10	6	6	AT1G76360.1, AT2G17220.1
Yucal.04G055500.1	5	3.72402e-09	2	2	AT1G42470.1, AT4G38350.2
Yucal.04G055600.1	5	3.0452e-51	2	2	AT1G20640.1, AT1G76350.1, AT2G17150.1, AT4G35270.1
Yucal.04G055700.1	6	1.54804e-65	1	1	AT3G51460.1, AT5G66020.1
Yucal.04G055800.1	6	1.07403e-21	1	1	AT1G20620.1, AT1G20630.1, AT4G35090.1
Yucal.04G055900.1	2	2.06521e-71	6	6	AT1G28090.1, AT2G17580.1, AT3G48830.1, AT5G23690.1
Yucal.04G056000.1	0	0.451288	6	6	AT1G20590.1, AT1G20610.1, AT1G76310.1
Yucal.04G056100.1	5	1.15058e-05	3	2	AT5G66030.1
Yucal.04G056200.1	0	0.858145	1	6	AT2G24610.1, AT3G48010.1, AT4G30360.1, AT5G14870.1
Yucal.04G056300.1	4	0.023099	6	4	AT5G42330.1
Yucal.04G056400.1	0	0.323257	6	6	AT1G20560.1, AT2G17650.1
Yucal.04G056500.1	3	7.31304e-24	2	3	NA
Yucal.04G056600.1	3	7.15278e-05	1	6	AT1G20550.1, AT1G76270.1, AT4G38390.1
Yucal.04G056700.1	6	1.09292e-94	1	6	AT1G42430.1
Yucal.04G056800.1	0	0.213741	6	6	AT2G17043.1, AT2G17070.1, AT2G17080.1, AT2G17680.1, AT3G51410.1, AT4G35200.1, AT4G35210.1, AT4G35660.1, AT4G35690.1, AT4G35710.1, AT4G35720.1
Yucal.04G056900.1	0	0.141411	1	1	AT2G17180.1, AT4G35280.1
Yucal.04G057000.1	4	1.10027e-05	4	1	NA
Yucal.04G057100.1	0	0.138734	1	6	NA
Yucal.04G057200.1	3	0.00557343	4	1	AT2G17040.1
Yucal.04G057300.1	6	1.33412e-186	1	1	AT4G35230.1
Yucal.04G057400.1	5	1.27874e-48	3	2	AT1G20530.1, AT2G17110.1, AT4G35240.1
Yucal.04G057500.1	3	2.53641e-08	1	1	AT1G76240.1
Yucal.04G057600.1	3	0.0112494	2	4	AT1G76200.1
Yucal.04G057700.1	2	6.31539e-05	6	6	NA
Yucal.04G057800.1	0	0.849155	1	1	AT1G20440.1, AT1G20450.1, AT1G76180.1, AT4G38410.1
Yucal.04G058100.1	5	9.28666e-09	3	1	AT5G42220.1
Yucal.04G058200.1	4	7.28574e-08	4	5	AT5G55050.1
Yucal.04G058300.1	4	0.00448407	4	6	AT5G55050.1
Yucal.04G058600.1	3	5.67557e-35	6	1	NA
Yucal.04G058700.1	1	0.00911933	6	1	AT4G38460.1
Yucal.04G059000.1	0	0.0857439	6	1	AT2G30860.1, AT2G30870.1, AT3G03190.1, AT5G17220.1
Yucal.04G059100.1	3	0.00013905	4	3	AT1G53470.1, AT1G78610.1, AT3G14810.1
Yucal.04G059200.1	3	6.40553e-23	1	1	AT5G27280.1
Yucal.04G059300.1	1	3.37387e-63	6	5	AT1G20340.1, AT1G76100.1
Yucal.04G059400.1	6	2.56982e-06	1	6	AT4G10490.1, AT4G10500.1, AT5G24530.1
Yucal.04G059500.1	1	0.00025381	1	1	AT3G08930.1, AT5G01460.1
Yucal.04G059600.1	2	7.92164e-07	4	4	AT4G01460.1
Yucal.04G059700.1	4	1.84698e-09	4	3	AT1G32990.1, AT5G51610.1
Yucal.04G059800.1	2	1.29919e-05	6	6	AT4G10490.1, AT4G10500.1, AT5G24530.1
Yucal.04G059900.1	3	0.00195121	6	3	AT1G12910.1, AT3G26640.1, AT5G24520.1
Yucal.04G060000.1	0	0.404468	6	1	NA
Yucal.04G060100.1	0	0.230088	6	6	NA
Yucal.04G060300.1	0	0.860437	1	1	AT2G45650.1, AT3G61120.1
Yucal.04G060400.1	6	6.62924e-14	6	1	AT3G57870.1
Yucal.04G060500.1	1	1.93804e-28	6	6	AT5G52510.1
Yucal.04G060600.1	4	7.16395e-16	4	6	AT4G11920.1, AT4G22910.1
Yucal.04G060700.1	1	1.69865e-20	6	6	AT1G62990.1
Yucal.04G060800.1	3	3.97016e-15	1	4	AT1G63830.2, AT4G23470.1, AT5G41390.1
Yucal.04G060900.1	3	1.40468e-09	1	1	AT2G40095.1, AT3G55880.2
Yucal.04G061000.1	4	0.00537482	4	1	AT1G63850.1
Yucal.04G061100.1	0	0.860027	1	1	NA
Yucal.04G061200.1	0	0.366953	1	1	AT1G63840.1, AT3G61460.1, AT4G00305.1, AT4G11360.1, AT4G11370.1, AT5G41400.1
Yucal.04G061300.1	6	6.68999e-22	1	6	AT5G52530.1
Yucal.04G061400.1	4	5.47288e-16	4	3	AT1G01570.1, AT1G07850.1, AT4G00300.1, AT4G11350.1, AT4G23490.1, AT5G41460.1
Yucal.04G061500.1	5	0.00825451	1	1	AT1G01580.1, AT1G01590.1, AT1G23020.2, AT5G23980.1, AT5G23990.1
Yucal.04G061600.1	6	4.77765e-178	6	1	AT3G46290.1, AT5G24010.1, AT5G59700.1
Yucal.04G061700.1	6	4.41756e-21	1	6	NA
Yucal.04G061800.1	2	4.24733e-11	4	5	NA
Yucal.04G061900.1	3	3.40736e-82	1	2	AT4G23493.1
Yucal.04G062000.1	4	4.02858e-06	6	6	AT2G23900.1, AT3G48950.1, AT3G61490.1, AT4G23500.1
Yucal.04G062100.1	2	1.11323e-30	4	6	AT1G01560.2, AT1G07880.2, AT2G46070.1, AT4G01370.1, AT4G11330.1
Yucal.04G062200.1	0	0.64633	1	1	AT4G01310.1
Yucal.04G062300.1	3	8.18486e-26	1	6	AT4G25700.1, AT5G52570.1
Yucal.04G062400.1	6	2.4353e-44	1	1	AT1G01520.1, AT4G01280.2, AT5G52660.2
Yucal.04G062600.1	0	0.0706783	2	6	AT2G46090.1
Yucal.04G062700.1	1	1.89656e-05	5	6	AT1G01540.2, AT4G01330.2, AT4G02630.1, AT4G34500.1
Yucal.04G062800.1	6	5.37847e-06	2	6	AT4G01320.1
Yucal.04G062900.1	3	7.97182e-13	1	1	AT5G41560.1
Yucal.04G063000.1	6	3.1063e-13	1	6	AT1G47330.1, AT5G52790.1
Yucal.04G063100.1	0	0.311501	1	6	NA
Yucal.04G063200.1	5	0.000103956	1	6	AT1G01480.1, AT3G61510.1, AT4G11280.1
Yucal.04G063300.1	0	0.489916	1	6	AT1G01510.1
Yucal.04G063400.1	0	0.237049	1	1	AT5G13900.1
Yucal.04G063500.1	3	0.000588697	2	1	AT2G36026.1, AT3G52525.1
Yucal.04G063600.1	0	0.0613357	2	6	AT3G23670.1, AT4G14150.1
Yucal.04G063700.1	6	3.9896e-05	1	1	NA
Yucal.04G063800.1	0	0.660027	1	1	AT3G25220.1, AT5G48580.1
Yucal.04G063900.1	0	0.707407	3	6	AT3G23710.1
Yucal.04G064000.1	3	0.000434961	3	6	AT3G23740.1, AT4G14120.1
Yucal.04G064100.1	4	1.14296e-17	5	4	AT1G31730.1
Yucal.04G064200.1	6	6.56011e-05	1	6	AT3G23800.1, AT4G14030.1, AT4G14040.1
Yucal.04G064300.1	1	3.60141e-114	6	6	AT3G47520.1
Yucal.04G064400.1	3	8.62141e-11	5	1	AT1G56420.1
Yucal.04G064500.1	6	0.000422453	2	1	AT4G13010.1
Yucal.04G064600.1	4	1.13169e-14	4	3	AT5G43490.1, AT5G48610.1
Yucal.04G064700.1	3	5.13409e-16	6	5	AT3G23830.1, AT4G13850.1, AT5G47320.1, AT5G61030.1
Yucal.04G064900.1	1	9.29129e-110	6	5	AT3G07270.1
Yucal.04G065000.1	3	1.24158e-28	1	1	AT5G48630.2, AT5G48640.1
Yucal.04G065100.1	5	1.66367e-06	3	1	AT3G25150.2, AT5G60980.2
Yucal.04G065300.1	0	0.679468	1	1	AT1G22540.1, AT1G22550.1, AT1G22570.1, AT1G72120.1, AT1G72125.1, AT1G72130.1, AT1G72140.1
Yucal.04G065400.1	5	6.46798e-27	3	3	AT4G09620.1
Yucal.04G065500.1	5	5.11319e-06	1	1	NA
Yucal.04G065600.1	4	4.95667e-09	4	3	NA
Yucal.04G065700.1	5	0.000193829	1	3	AT1G75750.1, AT2G18420.1, AT4G09600.1, AT4G09610.1
Yucal.04G065800.1	2	4.15408e-07	1	5	AT1G22650.1, AT1G35580.1, AT1G72000.1, AT4G09510.1, AT4G34860.1
Yucal.04G066000.1	2	4.52868e-23	5	6	AT5G08540.1
Yucal.04G066100.1	5	6.01233e-13	1	1	AT1G73340.1
Yucal.04G066300.1	1	1.53826e-06	6	6	AT1G17810.1, AT1G73190.1
Yucal.04G066400.1	6	0.00042529	1	1	NA
Yucal.04G066700.1	4	1.98744e-82	2	4	AT3G02690.1
Yucal.04G066800.1	4	4.05711e-11	1	5	AT1G17840.1
Yucal.04G066900.1	0	0.824453	6	1	AT3G23570.1, AT3G23600.1
Yucal.04G067000.1	2	1.77349e-13	5	6	AT5G01160.1
Yucal.04G067200.1	1	1.75589e-23	6	1	AT1G65710.1, AT5G37010.1
Yucal.04G067300.1	6	4.0659e-168	1	1	AT5G08410.1, AT5G23440.1
Yucal.04G067400.1	6	2.46832e-22	1	1	AT1G15130.1
Yucal.04G067500.1	2	4.3971e-18	5	5	AT2G18220.1
Yucal.04G067600.1	5	4.54934e-05	1	1	AT1G11112.1
Yucal.04G067700.1	5	0.0099494	1	2	AT5G22300.1
Yucal.04G067800.1	0	0.0448266	1	6	AT5G08310.1
Yucal.04G068000.1	0	0.390921	1	2	NA
Yucal.04G068100.1	1	0.000481808	6	3	AT1G80745.1, AT3G15420.1
Yucal.04G068300.1	6	1.20645e-08	1	6	NA
Yucal.04G068400.1	0	0.651786	6	6	NA
Yucal.04G068500.1	0	0.481592	1	1	NA
Yucal.04G068600.1	6	1.58104e-33	1	1	AT2G20740.1
Yucal.04G068800.1	1	1.21254e-09	5	6	AT2G20725.1
Yucal.04G068900.1	2	7.68707e-10	6	6	NA
Yucal.04G069000.1	1	0.0299207	6	6	AT5G23210.1
Yucal.04G069100.1	0	0.0774463	6	6	AT5G08250.1, AT5G23190.1
Yucal.04G069300.1	0	0.498698	6	6	AT5G23140.1
Yucal.04G069400.1	4	6.12583e-31	4	3	AT5G08200.1, AT5G23130.1
Yucal.04G069500.1	5	4.67768e-272	3	4	NA
Yucal.04G069600.1	3	2.01099e-21	2	4	AT3G61200.1
Yucal.04G069700.1	4	0.0302206	2	6	AT1G12780.1, AT1G63180.1
Yucal.04G069800.1	0	0.196376	6	6	AT4G24040.1
Yucal.04G069900.1	0	0.0671161	1	1	AT1G64590.1, AT4G24050.1
Yucal.04G070000.1	3	2.54137e-06	6	1	AT2G46570.1
Yucal.04G070200.1	4	1.0854e-08	5	4	AT2G46580.1
Yucal.04G070400.1	0	0.126087	3	1	AT5G24320.2, AT5G53500.1
Yucal.04G070500.1	0	0.142215	6	6	NA
Yucal.04G070600.1	2	2.76426e-14	6	5	AT1G64620.1, AT2G46590.2, AT3G61850.4, AT4G00940.1, AT4G24060.1
Yucal.04G070700.1	0	0.220537	1	1	NA
Yucal.04G070800.1	2	5.10624e-22	1	5	AT1G01230.1, AT5G42000.1
Yucal.04G070900.1	0	0.16114	6	1	NA
Yucal.04G071000.1	5	5.80529e-152	3	3	AT4G10800.1
Yucal.04G071200.1	3	3.30405e-09	5	1	AT4G10790.1
Yucal.04G071300.1	2	9.47089e-14	6	6	AT1G01220.1
Yucal.04G071400.1	5	4.62309e-06	2	4	NA
Yucal.04G071500.1	5	8.81325e-27	3	3	AT3G53170.1
Yucal.04G071600.1	5	4.88336e-33	2	2	AT1G01210.1, AT4G07950.1
Yucal.04G071800.1	1	0.000171957	6	4	AT2G46600.1, AT4G27280.1, AT5G54490.1
Yucal.04G071900.1	3	4.00761e-17	6	1	AT3G17520.1
Yucal.04G072000.1	2	3.06259e-12	4	6	AT2G46610.1, AT3G61860.1, AT4G25500.1, AT5G52040.2
Yucal.04G072100.1	4	1.65323e-14	4	6	AT1G07670.1, AT1G07810.1, AT4G00900.1
Yucal.04G072200.1	6	4.81343e-25	1	1	AT1G21320.1, AT1G76940.1
Yucal.04G072300.1	5	0.000124146	3	4	AT4G10760.1
Yucal.04G072400.1	3	9.81287e-13	1	6	AT5G41960.1
Yucal.04G072500.1	2	2.30361e-20	6	6	AT4G10730.1, AT4G24100.1
Yucal.04G072600.1	5	2.93466e-09	3	1	AT2G22610.1
Yucal.04G072700.1	4	2.8365e-38	3	2	AT4G24120.1, AT5G24380.1, AT5G53550.1
Yucal.04G072800.1	0	0.98892	6	6	AT2G32720.1, AT5G48810.1, AT5G53560.1
Yucal.04G072900.1	3	0.0158515	1	2	AT3G49350.1, AT5G24390.1, AT5G41940.1, AT5G53570.2
Yucal.04G073000.1	0	0.992938	1	6	AT5G24400.1
Yucal.04G073100.1	5	3.53449e-29	2	3	AT3G50790.1
Yucal.04G073200.1	0	0.648708	1	1	AT3G51050.1
Yucal.04G073400.1	1	9.2495e-35	6	6	AT2G21370.1
Yucal.04G073500.1	1	0.0033168	1	1	AT1G11960.1, AT1G32090.1, AT1G62320.1, AT3G21620.1, AT4G02900.1, AT4G04340.2, AT4G15430.1, AT4G22120.1
Yucal.04G073600.1	0	0.218573	1	1	AT1G11960.1, AT1G32090.1, AT1G62320.1, AT3G21620.1, AT4G02900.1, AT4G04340.2, AT4G15430.1, AT4G22120.1
Yucal.04G073800.1	4	2.38655e-11	5	5	AT2G32260.1, AT4G15130.1
Yucal.04G073900.1	3	0.0201953	1	1	NA
Yucal.04G074000.1	0	0.161794	5	1	AT1G32050.1
Yucal.04G074100.1	4	6.91447e-12	4	6	AT5G27110.1
Yucal.04G074200.1	6	1.88126e-64	6	1	AT1G31940.1, AT2G35585.1
Yucal.04G074300.1	1	1.79925e-51	1	1	AT1G09940.1, AT1G58290.1, AT2G31250.1
Yucal.04G074500.1	5	7.48618e-16	2	2	AT1G31720.1, AT4G19370.1
Yucal.04G074600.1	2	3.3213e-12	4	5	NA
Yucal.04G074700.1	4	7.15765e-103	4	5	AT2G29090.1, AT4G19230.2, AT5G45340.1
Yucal.04G074800.1	3	3.98254e-05	1	1	AT1G68765.1, AT3G25655.1
Yucal.04G074900.1	1	2.2361e-50	6	6	AT5G17560.1
Yucal.04G075000.1	5	4.28481e-50	3	4	AT2G35610.1
Yucal.04G075100.1	4	2.48551e-06	4	5	AT5G17660.1
Yucal.04G075200.1	1	5.68214e-05	1	4	AT3G47833.1, AT5G62575.2
Yucal.04G075300.1	1	3.2242e-50	1	6	AT3G45870.1, AT4G19185.1, AT5G45370.2
Yucal.04G075400.1	0	0.6376	1	1	NA
Yucal.04G075500.1	4	2.65681e-51	4	4	NA
Yucal.04G075600.1	4	1.87842e-57	4	4	NA
Yucal.04G075800.1	4	1.51036e-68	3	3	AT1G19740.1, AT1G75460.1
Yucal.04G075900.1	4	2.17469e-23	3	6	AT5G35970.1
Yucal.04G076000.1	2	1.59298e-61	6	6	AT3G45890.1
Yucal.04G076100.1	4	3.46368e-21	4	6	AT2G36960.3
Yucal.04G076200.1	0	0.207669	4	6	AT4G37130.1
Yucal.04G076300.1	3	1.84091e-07	1	2	AT2G14110.1
Yucal.04G076400.1	6	0.00051099	1	1	AT1G08130.1, AT1G49250.1
Yucal.04G076500.1	4	0.000486817	3	6	AT3G42170.1
Yucal.04G076600.1	1	1.10289e-16	5	6	AT3G60740.1
Yucal.04G076700.1	0	0.620923	6	1	NA
Yucal.04G076800.1	6	1.00566e-61	1	1	AT1G12270.1, AT1G62740.1, AT4G12400.2
Yucal.04G076900.1	3	6.17181e-17	2	3	AT4G22670.1
Yucal.04G077000.1	0	0.506177	6	4	AT4G12340.1
Yucal.04G077100.1	4	0.0404919	1	6	AT1G53700.1, AT3G14370.1
Yucal.04G077200.1	4	1.89334e-21	4	1	NA
Yucal.04G077300.1	4	5.87795e-12	3	6	NA
Yucal.04G077500.1	1	0.0082328	6	6	AT4G01410.1
Yucal.04G077600.1	3	0.00506526	1	6	NA
Yucal.04G077700.1	0	0.235122	4	6	NA
Yucal.04G077800.1	0	0.334543	3	6	NA
Yucal.04G077900.1	0	0.868486	6	6	NA
Yucal.04G078000.1	2	1.97097e-05	5	6	AT3G45890.1
Yucal.04G078100.1	5	8.64038e-07	1	6	NA
Yucal.04G078200.1	2	6.28767e-96	4	5	NA
Yucal.04G078300.1	2	7.59136e-29	6	6	NA
Yucal.04G078400.1	5	1.47799e-08	3	2	AT4G08267.1
Yucal.04G078500.1	6	0.0309211	4	1	AT5G53730.1
Yucal.04G078600.1	0	0.193345	6	1	NA
Yucal.04G078700.1	4	9.98592e-19	4	6	AT2G45590.1, AT4G25390.1, AT5G51770.1
Yucal.04G078800.1	1	1.41204e-36	6	6	AT2G45600.1, AT2G45610.1, AT5G62180.1
Yucal.04G078900.1	0	0.772541	6	1	AT1G44090.1, AT1G60980.1, AT4G25420.1, AT5G07200.1, AT5G51810.1
Yucal.04G079000.1	5	3.03458e-62	2	2	AT4G11960.1, AT4G22890.1
Yucal.04G079100.1	6	1.05501e-11	2	2	AT3G61050.1
Yucal.04G079200.1	6	2.16395e-138	1	1	AT2G21410.1, AT4G39080.1
Yucal.04G079300.1	1	7.76346e-12	6	1	AT4G36270.1, AT4G36280.1, AT4G36290.1
Yucal.04G079400.1	3	1.03659e-43	2	2	AT4G37910.1, AT5G09590.1
Yucal.04G079500.1	3	5.22529e-07	5	1	AT1G64660.1
Yucal.04G079600.1	2	0.003539	5	5	NA
Yucal.04G079700.1	5	0.000223407	4	4	ATMG00300.1
Yucal.04G079800.1	5	2.77883e-05	1	6	AT1G33260.1, AT4G10390.1
Yucal.04G080000.1	4	8.0831e-05	4	4	AT3G12620.1, AT3G51370.1, AT3G55050.1, AT4G38520.1, AT5G66080.1
Yucal.04G080100.1	2	0.0011814	1	6	NA
Yucal.04G080200.1	5	4.2221e-29	2	3	AT2G20920.1
Yucal.04G080300.1	4	1.78942e-23	4	6	NA
Yucal.04G080400.1	6	6.73816e-14	6	1	AT4G07390.1, AT5G59470.1
Yucal.04G080500.1	3	1.02082e-23	3	4	AT2G17730.2, AT4G35840.1, AT5G66070.2
Yucal.04G080700.1	5	4.93572e-05	3	2	NA
Yucal.04G080800.1	6	1.74402e-80	1	1	AT1G50700.1, AT1G61950.1, AT1G76040.2, AT3G20410.1, AT4G04720.1, AT4G04740.2, AT4G21940.2
Yucal.04G080900.1	6	5.56679e-38	1	6	AT2G05710.1, AT4G26970.1, AT4G35830.1
Yucal.04G081000.1	2	1.56753e-15	6	5	AT5G23590.1
Yucal.04G081200.1	3	3.20935e-16	1	1	AT2G17705.1
Yucal.04G081300.1	4	1.58027e-21	3	3	AT1G76065.1
Yucal.04G081400.1	1	3.89918e-06	6	3	AT4G35800.1
Yucal.04G081500.1	0	0.0453131	4	6	AT5G46230.1
Yucal.04G081600.1	5	9.23379e-288	2	2	AT1G76080.1
Yucal.04G081700.1	3	1.21992e-12	1	1	AT2G16970.1, AT2G16980.2, AT2G16990.1, AT5G42210.1
Yucal.04G081800.1	1	1.60948e-51	2	1	AT2G46820.1
Yucal.04G081900.1	5	6.22781e-29	3	3	AT3G61960.1
Yucal.04G082000.1	5	0.0204393	3	1	AT3G49490.1
Yucal.04G082100.1	5	0.00392382	3	1	AT3G49490.1
Yucal.04G082200.1	4	0.00029435	4	6	AT1G01120.1, AT1G04220.1, AT2G26640.1, AT5G43760.1
Yucal.04G082300.1	6	0.000193039	1	6	AT4G10380.1
Yucal.04G082400.1	4	1.9985e-17	2	6	AT3G03480.1, AT5G17540.1
Yucal.04G082500.1	3	0.0112388	4	1	AT5G66160.1
Yucal.04G082600.1	6	2.08888e-12	1	1	AT2G17850.1, AT2G21045.1, AT5G66170.2
Yucal.04G082700.1	6	5.47452e-30	1	1	AT4G38630.1
Yucal.04G082800.1	3	3.18094e-19	2	2	AT1G52600.1, AT3G15710.1
Yucal.04G082900.1	3	3.74331e-11	6	6	AT4G16630.1
Yucal.04G083000.1	5	2.39465e-48	2	6	AT4G34980.1
Yucal.04G083100.1	5	2.09591e-37	2	6	AT4G24200.1
Yucal.04G083200.1	2	0.00309105	6	2	AT5G66130.1
Yucal.04G083300.1	3	1.45751e-09	1	2	AT1G20080.1, AT2G20990.3, AT5G04220.2
Yucal.04G083400.1	1	1.64607e-55	5	6	NA
Yucal.04G083500.1	6	2.04166e-12	1	1	AT4G38600.1
Yucal.04G083600.1	1	6.05618e-31	6	1	AT3G07860.1
Yucal.04G083700.1	4	1.74403e-36	4	4	AT3G49142.1
Yucal.04G083800.1	6	1.42783e-45	6	1	AT1G20090.1, AT1G75840.1, AT2G17800.1, AT2G44690.1, AT3G48040.1, AT3G51300.1, AT4G28950.1, AT4G35020.1, AT4G35950.1, AT5G45970.1, AT5G62880.1
Yucal.04G083900.1	6	1.54203e-161	1	1	AT1G20100.1, AT1G75860.1, AT1G76230.1, AT2G17787.1, AT4G35940.1
Yucal.04G084000.1	1	2.18485e-35	6	1	NA
Yucal.04G084100.1	1	1.49184e-52	6	5	AT1G68010.2
Yucal.04G084200.1	4	2.99549e-17	4	4	AT1G11320.1
Yucal.04G084300.1	5	4.77757e-05	2	3	AT4G35930.1
Yucal.04G084400.1	2	1.04011e-15	6	5	AT2G16800.1, AT4G35080.3
Yucal.04G084500.1	4	0.00247812	5	1	AT1G75900.1
Yucal.04G084600.1	4	0.0256152	4	6	AT1G75900.1
Yucal.04G084700.1	3	1.14097e-56	2	2	AT4G35060.1, AT4G38580.1, AT5G66110.1
Yucal.04G084800.1	3	0.0154779	1	1	AT3G51325.1
Yucal.04G084900.1	5	1.59691e-14	3	1	AT4G35890.1, AT5G66100.1
Yucal.04G085000.1	3	3.68981e-10	2	1	AT2G16850.1, AT2G37170.1, AT2G37180.1, AT2G39010.1, AT3G53420.1, AT3G54820.1, AT4G35100.1, AT5G60660.1
Yucal.04G085100.1	2	6.21233e-26	4	5	AT2G45260.1, AT4G33320.1, AT4G34080.1, AT4G36100.1
Yucal.04G085200.1	5	5.12272e-09	2	2	AT4G13320.1
Yucal.04G085300.1	0	0.136773	2	1	AT1G14890.1, AT1G23205.1, AT1G62760.1, AT1G62770.1, AT1G70720.1, AT2G01610.1, AT3G47380.1, AT4G00080.1, AT4G12390.1, AT4G25250.1, AT4G25260.1, AT5G20740.1, AT5G51520.1, AT5G62350.1, AT5G62360.1
Yucal.04G085400.1	1	2.76547e-16	6	4	AT5G13960.1
Yucal.04G085500.1	6	8.73779e-19	6	1	AT2G17770.2, AT4G35900.1
Yucal.04G085600.1	6	6.23143e-19	1	6	AT1G32810.2, AT4G10600.1
Yucal.04G085700.1	2	2.1561e-11	6	4	AT1G32790.2, AT1G53650.1, AT3G14450.1, AT3G49390.1, AT4G10610.1
Yucal.04G085800.1	6	1.08576e-107	1	1	AT4G27670.1
Yucal.04G085900.1	1	2.13309e-06	6	5	AT1G64700.1, AT3G61920.1
Yucal.04G086100.1	5	3.21389e-22	3	2	NA
Yucal.04G086300.1	1	2.29117e-07	1	1	NA
Yucal.04G086400.1	4	0.0011438	4	1	NA
Yucal.04G086500.1	5	1.01857e-10	2	3	NA
Yucal.04G086600.1	5	9.3037e-50	3	4	AT4G30580.1
Yucal.04G086700.1	0	0.270401	1	1	NA
Yucal.04G086800.1	0	0.274951	1	1	NA
Yucal.04G086900.1	1	4.37286e-06	2	1	AT5G24580.1
Yucal.04G087000.1	0	0.042689	6	6	NA
Yucal.04G087100.1	3	6.8214e-05	1	3	NA
Yucal.04G087200.1	3	5.97435e-07	6	4	AT2G04390.1, AT2G05220.1, AT3G10610.1, AT5G04800.1
Yucal.04G087300.1	0	0.390135	6	6	NA
Yucal.04G087400.1	6	3.97645e-09	1	1	AT2G45530.1
Yucal.04G087500.1	2	8.3024e-37	5	4	AT5G20180.1, ATCG00760.1
Yucal.04G087600.1	1	3.99354e-34	1	1	AT1G72680.1
Yucal.04G087800.1	1	7.11836e-06	6	6	AT1G12420.1, AT4G22780.1
Yucal.04G088000.1	0	0.134855	1	1	ATCG00190.1
Yucal.04G088100.1	3	0.0235806	1	6	ATCG00180.1
Yucal.04G088200.1	6	0.000774364	1	6	ATCG00170.1
Yucal.04G088400.1	2	9.3669e-22	6	6	AT1G12380.1, AT1G62870.1
Yucal.04G088500.1	0	0.997671	1	6	AT4G00090.1
Yucal.04G088600.1	0	0.682224	1	6	NA
Yucal.04G088700.1	5	4.61802e-10	1	3	AT1G02010.1, AT1G12360.1
Yucal.04G088800.1	2	5.81259e-21	6	5	AT1G12330.1
Yucal.04G089000.1	0	0.0484136	2	1	AT1G62850.2
Yucal.04G089100.1	4	7.3009e-09	6	6	AT1G12320.1, AT1G62840.1, AT2G45360.1, AT3G60780.1
Yucal.04G089200.1	3	0.00124838	1	1	AT1G12310.1, AT1G62820.1
Yucal.04G089300.1	2	9.53004e-43	6	6	AT4G12230.1
Yucal.04G089400.1	1	3.63854e-30	6	5	AT3G60770.1, AT4G00100.1
Yucal.04G089500.1	3	7.44209e-08	5	4	AT3G45030.1, AT3G47370.2, AT5G62300.1
Yucal.04G089600.1	0	0.875861	6	6	AT2G45290.1, AT3G60750.1
Yucal.04G089700.1	5	2.2132e-21	2	2	AT2G45270.1
Yucal.04G089800.1	6	2.0127e-27	2	6	AT1G62810.1, AT3G43670.1, AT4G12270.1, AT4G12280.1, AT4G12290.1
Yucal.04G089900.1	3	0.020967	1	1	NA
Yucal.04G090000.1	5	0.00204876	2	3	NA
Yucal.04G090100.1	1	2.98571e-14	5	6	AT4G01400.1
Yucal.04G090200.1	4	0.00201856	6	6	NA
Yucal.04G090300.1	1	1.41879e-86	6	1	AT1G32920.1, AT1G32928.1, AT5G54165.1
Yucal.04G090400.1	1	4.45925e-77	6	6	AT1G64720.1
Yucal.04G090500.1	1	0.00559338	6	1	AT1G01090.1
Yucal.04G090600.1	4	0.000992857	3	1	AT1G32630.1
Yucal.04G090700.1	6	3.44482e-09	6	1	AT1G32585.1, AT1G32610.1, AT2G35230.1, AT5G46780.1
Yucal.04G090800.1	1	1.24909e-17	6	6	AT2G23910.1, AT4G30470.1
Yucal.04G090900.1	3	0.0243288	1	5	AT5G46840.1
Yucal.04G091000.1	2	0.0103752	4	6	NA
Yucal.04G091100.1	6	1.19969e-16	6	1	AT4G17790.1
Yucal.04G091200.1	3	4.38096e-11	6	1	AT5G16760.1
Yucal.04G091300.1	2	0.000818021	1	6	AT1G36280.1, AT4G18440.1
Yucal.04G091400.1	3	8.01168e-11	1	1	AT3G02940.1, AT5G16770.1
Yucal.04G091500.1	5	2.96635e-27	3	3	NA
Yucal.04G091600.1	0	0.79588	6	6	NA
Yucal.04G091700.1	5	3.04664e-06	2	2	AT3G02980.1, AT5G16800.3
Yucal.04G091800.1	0	0.125545	1	6	NA
Yucal.04G091900.1	4	7.22678e-05	6	4	AT5G16810.1
Yucal.04G092000.1	5	2.1475e-20	3	2	AT1G32330.1, AT3G02990.1, AT4G17750.1, AT5G16820.1
Yucal.04G092100.1	0	0.0625298	4	4	AT1G49140.1, AT3G18410.1
Yucal.04G092200.1	0	0.417409	1	1	AT1G32310.1
Yucal.04G092300.1	5	9.27109e-15	2	3	AT1G67950.3, AT4G17720.1, AT5G16840.2, AT5G46870.1
Yucal.04G092400.1	1	2.0763e-28	5	1	AT2G35470.1
Yucal.04G092500.1	6	1.0453e-12	1	1	AT1G32260.1, AT2G35480.1
Yucal.04G092600.1	3	8.4341e-08	3	3	AT1G32250.1, AT3G03000.1
Yucal.04G092700.1	0	0.0746402	1	1	NA
Yucal.04G092800.1	0	0.483124	1	1	AT5G66750.1
Yucal.04G092900.1	5	1.34513e-05	1	1	AT2G26890.1
Yucal.04G093000.1	4	0.00923915	6	1	AT3G51230.1, AT5G66230.1
Yucal.04G093100.1	2	0.000357175	6	6	AT1G14720.1, AT1G32170.1, AT2G01850.1, AT4G18990.1
Yucal.04G093200.1	0	0.0651147	6	6	AT5G46910.1
Yucal.04G093300.1	2	6.89127e-24	5	4	AT5G40520.2
Yucal.04G093400.1	0	0.157728	6	1	AT5G40520.2
Yucal.04G093500.1	6	3.22641e-25	1	1	AT1G32230.1, AT2G35510.1
Yucal.04G093600.1	2	7.32157e-66	5	4	NA
Yucal.04G093700.1	1	7.22742e-59	1	1	AT1G32200.1
Yucal.04G093800.1	2	2.21013e-12	4	5	AT5G16880.1
Yucal.04G094200.1	5	2.94417e-23	3	3	NA
Yucal.04G094300.1	1	0.00049997	6	1	NA
Yucal.04G094400.1	2	0.00619638	6	6	NA
Yucal.04G094500.1	0	0.338951	1	1	AT1G05650.1, AT1G05660.1, AT1G65570.1, AT2G43860.1, AT2G43870.1, AT2G43880.1, AT2G43890.1, AT3G59850.1
Yucal.04G094600.1	0	0.0698392	2	4	AT1G31910.1
Yucal.04G094700.1	6	1.79447e-29	1	1	AT1G31920.1
Yucal.04G094800.1	5	0.00234691	3	1	NA
Yucal.04G094900.1	2	1.61853e-57	6	6	AT4G19006.1, AT5G45620.1
Yucal.04G095000.1	2	1.14574e-170	5	5	AT2G18330.1, AT3G03060.1, AT4G36580.1, AT5G16930.1
Yucal.04G095100.1	0	0.195968	3	1	AT5G23530.1
Yucal.04G095200.1	2	0.0104528	6	6	AT2G31980.1
Yucal.04G095300.1	0	0.25789	1	6	NA
Yucal.04G095400.1	4	4.91689e-60	4	5	NA
Yucal.04G095500.1	4	0.00274387	5	1	AT3G25290.1, AT3G59070.1, AT4G12980.1, AT4G17280.1, AT5G35735.1, AT5G47530.1, AT5G48750.1
Yucal.04G095700.1	3	1.18686e-05	6	3	AT4G18100.1, AT5G46430.1
Yucal.04G095800.1	3	0.0279567	6	6	AT2G37270.1, AT3G11940.1
Yucal.04G095900.1	2	1.35797e-26	2	6	AT3G47460.1, AT5G62410.1
Yucal.04G096000.1	5	1.65957e-13	3	4	AT1G05810.1, AT2G31680.1, AT2G43130.1, AT3G07410.1
Yucal.04G096200.1	6	5.41206e-62	1	1	AT3G23700.1
Yucal.04G096300.1	4	1.9087e-07	4	3	AT4G12970.1
Yucal.04G096400.1	6	6.73348e-10	1	1	AT5G48480.1
Yucal.04G096600.1	0	0.228073	5	1	AT2G04750.1, AT4G26700.1, AT5G35700.1, AT5G48460.1, AT5G55400.1
Yucal.04G096700.1	2	3.87383e-19	6	6	AT5G16520.1
Yucal.04G096800.1	1	0.00036359	6	1	AT2G43060.1
Yucal.04G096900.1	2	2.02616e-28	6	6	AT2G31660.1, AT3G59020.2
Yucal.04G097000.1	3	9.66075e-20	1	6	AT4G30390.1
Yucal.04G097100.1	0	0.875702	6	1	AT5G16510.1
Yucal.04G097200.1	0	0.603521	6	6	AT3G08000.1
Yucal.04G097300.1	4	1.53695e-06	4	3	AT5G66500.1
Yucal.04G097400.1	4	4.73281e-15	4	4	AT3G07460.2, AT3G07470.1, AT5G16380.1
Yucal.04G097500.1	5	8.54052e-137	1	2	AT3G02730.1, AT5G16400.1
Yucal.04G097600.1	3	3.16391e-28	2	6	AT1G65220.1, AT5G36230.1
Yucal.04G097700.1	4	1.09552e-14	4	4	NA
Yucal.04G097800.1	2	6.5361e-09	6	4	AT1G06010.1
Yucal.04G097900.1	1	4.99563e-93	6	6	AT1G16220.1, AT1G79630.1, AT3G02750.3, AT5G36250.1
Yucal.04G098000.1	2	0.0013765	6	6	NA
Yucal.04G098100.1	4	2.10107e-45	4	4	AT5G20990.1
Yucal.04G098200.1	1	5.44847e-100	6	5	NA
Yucal.04G098300.1	0	0.201444	1	6	NA
Yucal.04G098400.1	5	0.0382067	4	3	AT1G70630.1
Yucal.04G098500.1	5	7.54222e-35	4	3	NA
Yucal.04G098600.1	2	5.19095e-14	6	6	AT2G39810.1
Yucal.04G098800.1	4	9.79475e-05	4	4	AT1G59760.1
Yucal.04G098900.1	6	0.0090742	6	2	AT1G04900.1
Yucal.04G099100.1	0	0.126643	1	1	AT1G72060.1
Yucal.04G099200.1	1	7.86782e-06	6	1	AT1G45130.1, AT3G13750.1, AT3G52840.1, AT4G26140.1, AT4G36360.1, AT5G56870.1
Yucal.04G099300.1	6	0.00331511	1	1	AT1G45110.1
Yucal.04G099500.1	3	7.17217e-10	6	1	NA
Yucal.04G099600.1	3	9.98844e-05	1	1	NA
Yucal.04G099700.1	5	2.78846e-06	6	1	NA
Yucal.04G099800.1	0	0.998803	6	1	NA
Yucal.04G099900.1	5	0.000110041	3	2	NA
Yucal.04G100000.1	6	6.13314e-08	1	1	NA
Yucal.04G100100.1	6	8.42919e-11	1	1	NA
Yucal.04G100200.1	3	2.14831e-10	2	1	NA
Yucal.04G100300.1	3	0.000413471	3	1	NA
Yucal.04G100400.1	0	0.14249	6	1	NA
Yucal.04G100500.1	1	3.6193e-34	6	6	AT1G67580.1
Yucal.04G100600.1	0	0.14946	6	6	AT1G67570.1
Yucal.04G100700.1	1	0.000664227	3	1	AT5G63380.1
Yucal.04G100800.1	1	7.48562e-08	6	5	AT3G01790.1
Yucal.04G100900.1	1	1.98073e-09	6	1	NA
Yucal.04G101000.1	3	6.40317e-05	6	1	NA
Yucal.04G101100.1	1	4.68837e-72	5	5	NA
Yucal.04G101300.1	5	0.000748164	3	4	NA
Yucal.04G101400.1	5	4.38769e-82	2	2	NA
Yucal.04G101500.1	5	1.40401e-57	1	2	NA
Yucal.04G101600.1	4	5.97502e-20	4	4	AT5G10920.1
Yucal.04G101700.1	2	4.72097e-33	3	6	AT2G19490.1
Yucal.04G101800.1	4	5.28714e-69	4	5	AT5G63420.1
Yucal.04G101900.1	5	1.84073e-14	3	2	AT1G24330.1, AT1G27910.1, AT1G67530.1
Yucal.04G102100.1	1	1.29467e-14	6	6	NA
Yucal.04G102200.1	4	2.04746e-06	6	3	AT1G05790.1
Yucal.04G102300.1	1	2.58109e-17	6	6	NA
Yucal.04G102400.1	5	3.6087e-15	3	3	ATMG00710.1
Yucal.04G102500.1	5	2.86361e-10	3	3	NA
Yucal.04G102700.1	0	0.498424	6	1	AT3G24730.1
Yucal.04G102900.1	4	3.41653e-05	1	3	AT3G03310.1, AT3G03370.2
Yucal.04G103000.1	6	1.38087e-14	1	6	AT1G48140.1
Yucal.04G103100.1	6	7.4004e-08	1	1	NA
Yucal.04G103200.1	4	0.000506413	4	4	NA
Yucal.04G103300.1	6	2.9317e-07	2	6	AT1G33170.1, AT2G43200.1, AT2G45750.1, AT4G00750.1, AT4G10440.1
Yucal.04G103400.1	1	6.22374e-11	6	6	AT1G05890.2, AT1G65430.1, AT2G31510.1
Yucal.04G103500.1	1	3.55721e-06	6	6	AT1G18890.1, AT1G74740.1, AT2G31500.1, AT2G41860.1, AT3G57530.1, AT5G12480.1, AT5G19450.1
Yucal.04G103600.1	4	0.00120106	4	4	NA
Yucal.04G103700.1	4	1.6921e-39	5	4	AT3G59430.1
Yucal.04G103800.1	3	1.08327e-05	1	6	AT1G54220.1, AT3G13930.1
Yucal.04G103900.1	4	1.40471e-12	4	5	AT3G03305.1
Yucal.04G104000.1	5	1.88835e-24	3	3	AT4G37380.1, AT5G59200.1
Yucal.04G104100.1	3	1.39702e-61	6	1	AT1G06020.1, AT1G06030.1, AT1G50390.1, AT2G31390.1, AT3G59480.1
Yucal.04G104200.1	3	3.20272e-08	2	3	AT1G05720.1
Yucal.04G104300.1	3	6.0271e-08	5	1	AT2G43640.1
Yucal.04G104400.1	2	0.011912	4	6	NA
Yucal.04G104500.1	6	0.00233762	1	1	AT4G28460.1
Yucal.04G104600.1	4	9.62767e-48	4	3	AT2G43560.1
Yucal.04G104700.1	1	1.89907e-07	6	1	NA
Yucal.04G104800.1	4	3.77118e-47	5	6	AT2G30710.1
Yucal.04G104900.1	5	0.000124848	1	2	NA
Yucal.04G105000.1	2	7.43858e-18	6	6	AT3G03340.1, AT5G17440.1
Yucal.04G105100.1	4	1.11589e-10	6	3	AT3G59520.1
Yucal.04G105200.1	4	6.03301e-15	4	6	AT1G06070.1, AT2G31370.3
Yucal.04G105300.1	1	1.13157e-11	6	4	AT1G06130.1, AT2G31350.1, AT2G43430.1
Yucal.04G105400.1	0	0.254156	6	3	AT1G08450.1
Yucal.04G105500.1	5	2.90881e-11	2	1	NA
Yucal.04G105600.1	1	0.00133316	6	6	NA
Yucal.04G105800.1	4	0.000156617	5	4	AT5G23395.1
Yucal.04G106000.1	3	0.000584033	1	2	AT1G80750.1
Yucal.04G106100.1	2	7.6877e-16	5	5	AT2G44580.1
Yucal.04G106200.1	4	5.04439e-144	2	2	AT3G59780.1
Yucal.04G106300.1	6	3.97987e-57	6	1	AT3G25520.1, AT5G39740.1
Yucal.04G106400.1	5	5.5021e-36	3	2	AT1G21500.1
Yucal.04G106500.1	5	3.69244e-08	3	1	AT5G48340.1
Yucal.04G106600.1	5	2.47321e-14	2	2	AT5G10460.1
Yucal.04G106700.1	0	0.650268	1	1	AT5G67100.1
Yucal.04G106800.1	4	5.62484e-17	6	4	AT3G02650.1
Yucal.04G106900.1	4	0.0284308	4	3	AT2G43800.1, AT3G25500.1, AT5G67470.1
Yucal.04G107000.1	6	1.0746e-29	1	1	AT2G30720.1, AT5G48370.1
Yucal.04G107100.1	6	8.0379e-14	1	6	AT5G16270.1
Yucal.04G107200.1	0	0.0726035	2	6	AT1G05690.1, AT4G37610.1, AT5G67480.2
Yucal.04G107300.1	5	0.00014359	1	1	AT1G05650.1, AT1G05660.1, AT1G65570.1, AT2G43860.1, AT2G43870.1, AT2G43880.1, AT2G43890.1, AT3G59850.1
Yucal.04G107500.1	5	2.49287e-22	3	3	AT1G05640.1, AT2G31820.1
Yucal.04G107600.1	0	0.118615	1	6	NA
Yucal.04G107700.1	0	0.055129	6	6	NA
Yucal.04G107800.1	6	0.00021823	1	1	AT1G63770.5
Yucal.04G107900.1	4	9.88009e-109	4	4	AT4G25630.1, AT5G52470.1, AT5G52490.1
Yucal.04G108000.1	5	7.37281e-06	3	2	AT2G46020.2
Yucal.04G108100.1	5	0.00244707	1	1	NA
Yucal.04G108200.1	6	1.91626e-09	1	1	NA
Yucal.04G108300.1	4	8.48241e-06	4	1	AT2G46050.1
Yucal.04G108400.1	2	4.5142e-20	6	5	AT4G00330.1, AT5G58940.1
Yucal.04G108500.1	0	0.813873	1	1	NA
Yucal.04G108600.1	3	0.0207112	1	1	NA
Yucal.04G108700.1	4	0.00399216	5	1	NA
Yucal.04G108800.1	4	5.16747e-06	4	4	NA
Yucal.04G109000.1	4	1.24568e-27	3	4	AT3G04580.1, AT3G23150.1
Yucal.04G109200.1	1	1.56297e-05	6	5	AT3G23160.1, AT5G04550.1
Yucal.04G109300.1	4	1.29785e-42	4	3	NA
Yucal.04G109400.1	5	1.05583e-06	2	3	NA
Yucal.04G109500.1	1	0.000322308	6	1	AT2G42430.1
Yucal.04G109600.1	5	0.0342852	1	6	AT2G42440.1, AT3G58190.1
Yucal.04G109700.1	3	8.13388e-12	4	1	AT1G04330.1, AT3G23170.1, AT4G14450.1
Yucal.04G109800.1	2	3.87535e-06	6	6	AT5G43500.1
Yucal.04G109900.1	2	1.41425e-21	6	6	AT1G04340.1, AT4G14420.1, AT5G43460.1
Yucal.04G110000.1	6	2.88696e-11	1	1	AT2G31260.1
Yucal.04G110300.1	1	0.00055911	6	1	NA
Yucal.04G110400.1	5	5.64994e-21	4	4	AT2G31240.1
Yucal.04G110600.1	1	3.15388e-43	6	4	AT1G06160.1, AT2G31230.1, AT3G23240.1
Yucal.04G110700.1	6	1.11332e-28	6	1	AT2G20410.1
Yucal.04G110800.1	6	1.30502e-16	1	2	AT1G64040.1, AT2G29400.1, AT2G39840.1, AT3G05580.1, AT3G46820.1, AT4G11240.1, AT5G27840.2, AT5G43380.1, AT5G59160.1
Yucal.04G110900.1	0	0.425459	1	1	AT3G42170.1
Yucal.04G111000.1	2	1.48096e-27	4	5	AT2G32830.1, AT2G38940.1, AT3G54700.1, AT4G08878.1, AT4G08895.1, AT5G43340.1, AT5G43350.1, AT5G43360.1, AT5G43370.1
Yucal.04G111100.1	0	0.113104	1	1	NA
Yucal.04G111200.1	0	0.0998252	6	1	NA
Yucal.04G111300.1	0	0.316197	6	6	NA
Yucal.04G111400.1	5	7.80989e-83	3	3	AT5G04240.1
Yucal.04G111500.1	5	2.98767e-34	3	2	NA
Yucal.04G111600.1	5	0.0244256	1	2	AT3G57120.1
Yucal.04G111700.1	2	2.49627e-31	5	5	AT2G37020.2
Yucal.04G111800.1	0	0.608195	1	1	AT1G53390.1, AT2G37010.1, AT5G60740.1
Yucal.04G111900.1	5	3.25744e-64	2	2	AT3G53000.1
Yucal.04G112000.1	6	6.69156e-107	6	6	AT3G09830.1, AT5G03320.1
Yucal.04G112100.1	1	0.0137577	6	6	AT5G03330.1, AT5G04250.1
Yucal.04G112200.1	5	6.97781e-09	1	1	AT1G35560.1, AT1G58100.1, AT1G69690.1, AT1G72010.1, AT2G37000.1, AT2G45680.1, AT3G27010.1, AT3G45150.1, AT3G47620.1, AT5G08330.1, AT5G23280.1, AT5G41030.1, AT5G51910.1
Yucal.04G112300.1	5	4.75201e-07	4	3	AT1G35560.1, AT1G58100.1, AT1G69690.1, AT1G72010.1, AT2G37000.1, AT2G45680.1, AT3G27010.1, AT3G45150.1, AT3G47620.1, AT5G08330.1, AT5G23280.1, AT5G41030.1, AT5G51910.1
Yucal.04G112400.1	3	3.73179e-09	1	1	AT5G60340.1
Yucal.04G112500.1	4	1.18195e-05	4	3	AT3G45090.1, AT5G60760.1
Yucal.04G112600.1	6	4.61683e-42	1	1	AT2G29140.1, AT2G29190.1, AT2G29200.1, AT3G10360.1
Yucal.04G112700.1	3	5.13467e-08	1	1	AT1G03280.1, AT4G20340.1, AT4G20810.1
Yucal.04G112800.1	6	7.80467e-17	1	1	AT2G28070.1
Yucal.04G112900.1	6	3.38723e-83	1	1	AT3G09840.1, AT3G53230.1, AT5G03340.1
Yucal.04G113100.1	3	0.00101093	6	1	AT2G28060.1
Yucal.04G113200.1	4	1.76996e-37	4	4	AT3G54860.2
Yucal.04G113300.1	4	7.75585e-18	4	4	ATMG00240.1, ATMG00810.1
Yucal.04G113400.1	6	1.91312e-67	1	1	AT2G28090.1, AT2G36950.1, AT5G03380.1, AT5G60800.2
Yucal.04G113500.1	6	4.28428e-38	6	1	AT5G02470.1, AT5G03415.1
Yucal.04G113600.1	1	1.75916e-08	6	6	NA
Yucal.04G113700.1	5	3.42295e-12	3	4	NA
Yucal.04G113800.1	4	3.04926e-29	3	4	NA
Yucal.04G114000.1	6	9.9742e-12	1	1	NA
Yucal.04G114100.1	5	0.00339395	1	6	NA
Yucal.04G114200.1	0	0.147173	2	1	AT4G05160.1
Yucal.04G114400.1	5	9.60718e-16	3	2	NA
Yucal.04G114500.1	5	8.20091e-36	2	3	AT3G24010.1
Yucal.04G114600.1	3	4.89733e-26	6	3	AT2G44860.1
Yucal.04G114700.1	2	0.010359	6	6	NA
Yucal.04G114900.1	6	4.77118e-185	1	1	AT2G36895.1
Yucal.04G115000.1	5	4.30623e-19	2	2	AT2G39140.1, AT3G43340.1
Yucal.04G115100.1	6	6.26632e-07	2	1	AT3G54870.1
Yucal.04G115200.1	6	0.01057	6	1	AT5G23000.1
Yucal.04G115300.1	1	0.000166571	6	6	AT5G57490.1
Yucal.04G115400.1	4	1.74938e-34	3	4	AT2G28100.1
Yucal.04G115500.1	4	3.83768e-31	4	6	AT2G36885.1
Yucal.04G115600.1	4	5.64924e-12	4	3	AT3G58970.1, AT4G28580.1
Yucal.04G115800.1	1	1.40451e-06	6	1	NA
Yucal.04G115900.1	4	4.00566e-12	3	6	AT4G00450.1
Yucal.04G116000.1	4	1.13506e-21	4	1	AT1G01695.1, AT2G45900.1, AT3G61380.1, AT4G00440.2
Yucal.04G116100.1	5	4.59386e-10	1	2	AT1G01690.1
Yucal.04G116200.1	0	0.546336	1	6	AT1G34490.1, AT1G34500.1, AT1G34520.1, AT3G51970.1, AT5G51420.1, AT5G55320.1, AT5G55330.1, AT5G55340.1, AT5G55350.1, AT5G55360.1, AT5G55370.1, AT5G55380.1
Yucal.04G116300.1	4	3.87198e-99	4	4	AT1G63680.1
Yucal.04G116400.1	6	0.0098179	1	6	AT2G45910.1
Yucal.04G116500.1	0	0.453787	1	6	AT1G15940.1, AT1G80810.2, AT4G31880.1
Yucal.04G116600.1	6	0.00490419	1	1	AT5G23920.1, AT5G52420.1
Yucal.04G116700.1	6	6.41487e-63	1	1	AT1G08270.2, AT2G27600.1
Yucal.04G116800.1	5	9.88336e-50	4	3	AT2G45950.2, AT3G61415.1
Yucal.04G116900.1	0	0.446829	6	1	NA
Yucal.04G117100.1	1	4.93103e-32	5	5	AT1G01620.1, AT2G45960.3, AT3G61430.1, AT4G00430.1, AT4G23400.1
Yucal.04G117200.1	2	1.18417e-11	4	6	AT1G63700.1
Yucal.04G117400.1	5	1.57066e-08	3	2	AT1G48720.1, AT3G20980.1, AT3G21000.1
Yucal.04G117500.1	2	0.00267816	6	5	AT1G01600.1, AT1G63710.1, AT2G45970.1, AT4G00360.1, AT5G58860.1
Yucal.04G117700.1	3	0.000252585	3	2	NA
Yucal.04G117800.1	3	3.77965e-14	1	1	AT5G04460.1
Yucal.04G117900.1	3	1.47011e-05	6	1	AT2G28870.1, AT5G02420.1
Yucal.04G118100.1	1	5.84742e-32	6	5	NA
Yucal.04G118200.1	1	5.03265e-06	5	5	NA
Yucal.04G118300.1	4	8.07605e-11	1	4	NA
Yucal.04G118400.1	0	0.818901	6	6	NA
Yucal.04G118500.1	6	0.0374989	1	6	AT2G27900.1
Yucal.04G118700.1	0	0.0656573	1	6	NA
Yucal.04G118800.1	0	0.511833	1	1	AT3G52180.1
Yucal.04G118900.1	5	0.0403539	4	6	NA
Yucal.04G119000.1	1	1.06398e-36	6	1	AT2G36840.1
Yucal.04G119200.1	0	0.159223	4	6	NA
Yucal.04G119400.1	2	0.0125041	6	6	AT5G03450.1, AT5G03750.1
Yucal.04G119500.1	4	3.12948e-08	6	3	AT2G36870.1, AT3G44990.1
Yucal.04G119600.1	4	2.30484e-97	4	3	NA
Yucal.04G119700.1	4	2.18154e-31	4	6	AT3G54880.1, AT5G03440.1
Yucal.04G119800.1	1	3.79522e-23	6	1	AT5G22950.1
Yucal.04G119900.1	1	8.02835e-09	1	6	AT3G03430.1, AT5G17480.1
Yucal.04G120000.1	1	4.64585e-06	6	6	AT3G03430.1, AT5G17480.1
Yucal.04G120100.1	3	1.41622e-15	2	1	AT3G10410.1, AT3G45010.1, AT5G22980.1
Yucal.04G120200.1	5	9.41478e-11	2	3	AT2G28105.1
Yucal.04G120300.1	5	4.3568e-16	2	2	NA
Yucal.04G120400.1	1	2.50208e-14	5	2	AT4G12110.1, AT4G22753.1, AT4G22756.1
Yucal.04G120500.1	6	2.62306e-32	1	1	AT3G10405.1
Yucal.04G120600.1	4	0.000153265	5	5	AT3G10390.1, AT3G13682.1
Yucal.04G120700.1	5	5.74357e-41	3	2	NA
Yucal.04G120800.1	4	1.34463e-94	4	3	AT3G18090.1, AT3G23780.1
Yucal.04G120900.1	3	0.0205217	1	1	AT4G00525.1
Yucal.04G121000.1	4	2.1046e-12	4	6	AT4G11440.1
Yucal.04G121100.1	3	0.00100782	4	1	AT3G61350.1
Yucal.04G121200.1	6	0.00256281	1	6	AT2G19130.1
Yucal.04G121300.1	6	3.01305e-18	1	1	NA
Yucal.04G121400.1	2	0.000110785	5	6	AT4G23340.1, AT5G51310.1
Yucal.04G121600.1	5	2.50331e-22	2	2	AT4G20330.1, AT4G21010.1
Yucal.04G121700.1	2	8.27885e-06	2	2	AT4G11560.1
Yucal.04G121800.1	0	0.256312	6	6	AT5G63310.1
Yucal.04G121900.1	1	0.000713466	6	6	AT4G24810.2, AT5G50330.1
Yucal.04G122000.1	5	8.31613e-33	3	1	AT3G27330.1, AT5G40720.1
Yucal.04G122100.1	1	5.68153e-27	6	6	AT3G27340.1
Yucal.04G122200.1	6	6.02314e-215	1	2	NA
Yucal.04G122300.1	6	2.21841e-12	1	1	AT3G01720.1
Yucal.04G122400.1	2	4.98746e-38	6	6	AT1G67710.1
Yucal.04G122500.1	5	0.00109754	1	1	NA
Yucal.04G122600.1	2	1.689e-18	1	5	AT2G36460.1, AT3G52930.1, AT4G26520.1, AT4G26530.1, AT5G03690.1
Yucal.04G122900.1	3	0.0184197	1	1	AT1G57550.1, AT2G38905.1, AT3G05880.1, AT3G05890.1
Yucal.04G123000.1	1	1.02214e-16	6	6	AT3G48430.1
Yucal.04G123200.1	4	1.9258e-11	4	5	AT1G77360.1
Yucal.04G123300.1	5	1.69811e-11	3	3	AT5G14370.1
Yucal.04G123400.1	2	7.87915e-34	5	6	AT1G24490.1, AT2G28800.1
Yucal.04G123600.1	3	5.33703e-39	1	2	AT3G48390.1, AT4G24800.1, AT5G63190.1
Yucal.04G123800.1	1	0.00404831	6	1	AT3G48360.1, AT5G63160.1
Yucal.04G123900.1	6	0.0250384	6	1	AT5G63150.1
Yucal.04G124000.1	6	8.43478e-214	1	1	AT3G01690.1, AT3G30380.1, AT4G24760.1, AT5G14390.1
Yucal.04G124100.1	0	0.383283	1	1	NA
Yucal.04G124200.1	6	5.19661e-07	1	1	AT4G01570.1
Yucal.04G124300.1	6	1.15057e-05	1	6	AT5G65490.1
Yucal.04G124400.1	3	8.146e-11	2	1	AT3G26580.1
Yucal.04G124500.1	1	1.34588e-10	1	1	AT5G48840.1
Yucal.04G124600.1	3	2.40569e-09	6	5	AT5G03770.1
Yucal.04G124700.1	3	0.000822082	2	4	AT1G08230.2
Yucal.04G124900.1	3	2.94191e-12	1	1	AT1G27650.1, AT5G42820.2
Yucal.04G125000.1	5	1.53461e-20	3	3	NA
Yucal.04G125100.1	6	7.53724e-07	1	1	NA
Yucal.04G125200.1	1	8.34609e-26	1	6	AT2G27810.1
Yucal.04G125300.1	5	1.45974e-10	2	2	AT4G13320.1
Yucal.04G125400.1	5	2.09735e-08	1	2	AT2G36480.3
Yucal.04G125600.1	1	7.52789e-13	5	6	AT5G22580.1
Yucal.04G125700.1	5	6.02114e-10	1	6	NA
Yucal.04G125800.1	2	0.00159257	1	6	AT3G52240.1
Yucal.04G125900.1	0	0.0793767	5	6	AT2G36400.1, AT3G52910.1, AT4G24150.1
Yucal.04G126000.1	1	1.64388e-26	1	2	AT1G15210.1, AT1G15520.1, AT1G59870.1, AT1G66950.1, AT2G26910.1, AT2G36380.1, AT3G16340.1, AT3G30842.1
Yucal.04G126100.1	3	3.20013e-09	6	2	AT4G21110.1
Yucal.04G126200.1	2	7.01334e-23	6	6	AT3G44600.1
Yucal.04G126300.1	2	2.96593e-24	6	6	AT3G09940.1, AT3G52880.2, AT5G03630.1
Yucal.04G126400.1	0	0.135758	1	2	AT2G27710.1, AT2G27720.2, AT3G28500.1, AT3G44590.2, AT5G40040.1
Yucal.04G126500.1	3	1.55599e-35	6	4	AT2G27710.1, AT2G27720.2, AT3G28500.1, AT3G44590.2, AT5G40040.1
Yucal.04G126600.1	0	0.113721	1	1	AT2G27680.1
Yucal.04G126700.1	1	3.0656e-49	1	1	NA
Yucal.04G126800.1	3	0.000212142	2	1	AT1G19485.1
Yucal.04G126900.1	0	0.502106	6	1	AT3G44540.1, AT3G44550.1, AT3G44560.1, AT4G33790.1, AT5G22420.1, AT5G22500.1
Yucal.04G127000.1	0	0.173724	1	4	AT3G52790.1, AT4G25433.1, AT5G62150.1
Yucal.04G127100.1	5	1.04556e-12	2	3	AT3G44530.1
Yucal.04G127200.1	0	0.113845	1	1	AT2G36325.1, AT3G09930.1, AT5G03590.1, AT5G03600.1, AT5G03610.1
Yucal.04G127300.1	5	1.01879e-35	3	3	AT2G27610.1
Yucal.04G127400.1	1	3.31731e-14	6	1	AT2G36310.1
Yucal.04G127500.1	6	8.27627e-07	1	1	NA
Yucal.04G127600.1	2	0.0240648	5	6	AT2G36310.1
Yucal.04G127700.1	6	0.02945	1	6	NA
Yucal.04G127800.1	5	0.0189758	1	1	AT2G27610.1
Yucal.04G127900.1	4	1.14072e-14	6	1	NA
Yucal.04G128000.1	1	4.78496e-15	6	2	AT1G12440.1, AT1G51200.1, AT2G27580.1, AT2G36320.1, AT3G52800.1, AT4G12040.1, AT4G22820.1
Yucal.04G128100.1	1	2.79917e-06	2	1	AT1G51390.1, AT3G20970.1
Yucal.04G128200.1	6	3.45654e-38	1	1	AT1G08280.1
Yucal.04G128300.1	6	3.90945e-85	1	1	NA
Yucal.04G128400.1	0	0.498038	6	6	AT2G45450.1, AT3G52770.1, AT3G60890.2
Yucal.04G128500.1	0	0.216269	6	1	AT1G08290.1, AT1G34790.1
Yucal.04G128600.1	3	0.0107794	2	1	AT1G74280.1, AT1G74290.1, AT1G74300.1, AT2G36290.1, AT3G48410.1, AT3G54240.1, AT5G22460.1
Yucal.04G128700.1	3	1.92003e-08	6	2	AT1G74280.1, AT1G74290.1, AT1G74300.1, AT2G36290.1, AT3G48410.1, AT3G54240.1, AT5G22460.1
Yucal.04G128800.1	5	5.12449e-53	2	2	AT2G38700.1, AT3G54250.1
Yucal.04G129000.1	5	3.68086e-09	2	2	AT2G36250.1, AT3G52750.1
Yucal.04G129100.1	3	3.40855e-05	5	4	AT1G60700.1, AT1G75530.1, AT3G54350.1
Yucal.04G129200.1	6	7.16213e-33	1	6	NA
Yucal.04G129300.1	2	2.20005e-11	6	6	AT2G26060.1, AT4G32990.1
Yucal.04G129400.1	3	0.00256843	6	1	AT3G52730.1
Yucal.04G129500.1	1	1.86581e-49	6	5	AT1G08360.1, AT2G27530.1, AT2G27535.1, AT5G22440.1
Yucal.04G129600.1	1	8.62504e-10	6	6	AT5G03905.1
Yucal.04G129800.1	1	1.19706e-08	6	1	AT1G32860.1, AT2G27500.1, AT5G42100.1
Yucal.04G129900.1	0	0.0620148	6	3	AT2G21580.1, AT4G34555.1, AT4G39200.1
Yucal.04G130100.1	3	2.19273e-29	1	1	AT3G54300.1
Yucal.04G130200.1	6	0.000562388	1	1	NA
Yucal.04G130300.1	0	0.103608	6	4	AT3G54290.1
Yucal.04G130400.1	2	9.31501e-29	6	6	AT2G25100.1
Yucal.04G130500.1	4	1.56232e-26	3	4	AT3G52610.1
Yucal.04G130600.1	0	0.629736	1	6	AT2G36200.2
Yucal.04G130700.1	3	6.36772e-27	5	3	AT2G36170.1, AT3G52590.1
Yucal.04G130800.1	3	1.63454e-29	6	4	AT2G36160.1, AT3G11510.1, AT3G52580.1
Yucal.04G130900.1	5	0.000712916	1	1	NA
Yucal.04G131100.1	6	3.90304e-09	6	1	AT5G06140.1
Yucal.04G131200.1	3	1.67563e-07	6	1	AT3G15040.1
Yucal.04G131300.1	5	3.12529e-09	4	3	AT3G10595.1, AT5G04760.1
Yucal.04G131400.1	3	4.22966e-40	6	6	AT5G22360.1
Yucal.04G131600.1	2	5.0037e-72	1	6	AT2G27350.5
Yucal.04G131700.1	6	5.06026e-76	1	1	AT1G08370.1
Yucal.04G131800.1	0	0.145423	1	1	AT5G42655.1
Yucal.04G131900.1	2	0.0087436	6	6	AT1G07650.2, AT1G29750.2, AT1G44740.1, AT1G53420.1, AT1G53430.1, AT1G53440.1, AT3G14840.2
Yucal.04G132000.1	4	4.99879e-14	3	6	AT5G04810.1
Yucal.04G132100.1	0	0.395013	1	6	AT3G11600.1, AT5G06270.1, AT5G22270.1
Yucal.04G132200.1	1	1.18644e-10	6	5	AT3G44260.1, AT5G22250.1
Yucal.04G132300.1	1	4.26343e-06	6	1	NA
Yucal.04G132400.1	5	2.49402e-14	3	3	AT1G23260.1, AT1G70660.1, AT2G36060.2, AT3G52560.4
Yucal.04G132500.1	1	2.60471e-22	6	1	NA
Yucal.04G132700.1	4	9.33333e-07	1	4	AT3G11630.1, AT5G06290.1
Yucal.04G132800.1	1	2.79457e-76	5	5	AT3G52500.1
Yucal.04G132900.1	1	0.0111738	6	1	NA
Yucal.04G133100.1	4	2.93067e-41	4	6	AT2G35960.1, AT2G35970.1, AT3G11660.1, AT3G44220.1, AT3G52470.1, AT4G09590.1, AT5G05657.1, AT5G06330.1, AT5G22200.1
Yucal.04G133200.1	0	0.0651848	1	6	NA
Yucal.04G133300.1	0	0.0645051	4	6	AT3G44200.1
Yucal.04G133400.1	3	2.2976e-06	1	1	NA
Yucal.04G133500.1	4	4.01858e-08	6	3	AT1G30110.1, AT3G10620.1, AT5G06340.1
Yucal.04G133600.1	2	2.56713e-09	1	6	AT4G31400.1
Yucal.04G133700.1	4	8.14139e-11	2	2	AT2G26230.1
Yucal.04G133900.1	1	6.83597e-47	5	1	NA
Yucal.04G134000.1	1	5.1897e-06	5	1	NA
Yucal.04G134100.1	0	0.137987	1	1	AT5G06370.1
Yucal.04G134200.1	0	0.701094	6	6	AT2G27228.1
Yucal.04G134300.1	1	0.000722868	6	6	AT2G27230.1
Yucal.04G134400.1	5	0.0177843	3	3	AT2G35940.1
Yucal.04G134500.1	5	0.0109484	1	6	AT1G21326.1, AT3G18690.1
Yucal.04G134600.1	1	7.05983e-12	6	5	AT3G26420.1
Yucal.04G134700.1	6	4.38982e-44	6	1	AT3G26420.1
Yucal.04G134900.1	2	0.0196772	6	6	AT1G76950.1, AT3G23270.1, AT4G14368.1, AT5G42140.1
Yucal.04G135000.1	3	1.42008e-15	1	1	NA
Yucal.04G135100.1	1	0.00149804	6	1	AT1G21140.1, AT1G76800.1, AT3G25190.1, AT3G43630.1, AT3G43660.1
Yucal.04G135300.1	3	1.17729e-18	6	4	AT1G15120.2, AT2G01090.1
Yucal.04G135400.1	4	1.3769e-05	4	4	AT1G49240.1, AT2G37620.1, AT2G42090.1, AT2G42100.1, AT2G42170.1, AT3G12110.1, AT3G18780.2, AT3G46520.1, AT3G53750.1, AT5G09810.1, AT5G59370.1
Yucal.04G135500.1	4	0.000843357	4	6	AT1G09200.1, AT1G13370.1, AT1G19890.1, AT1G75600.1, AT3G27360.1, AT4G40030.2, AT4G40040.1, AT5G10390.1, AT5G10400.1, AT5G10980.1, AT5G65350.1, AT5G65360.1
Yucal.04G135600.1	2	0.00376173	5	5	AT1G09200.1, AT1G13370.1, AT1G19890.1, AT1G75600.1, AT3G27360.1, AT4G40030.2, AT4G40040.1, AT5G10390.1, AT5G10400.1, AT5G10980.1, AT5G65350.1, AT5G65360.1
Yucal.04G135700.1	3	5.66066e-20	3	1	AT1G09200.1, AT1G13370.1, AT1G19890.1, AT1G75600.1, AT3G27360.1, AT4G40030.2, AT4G40040.1, AT5G10390.1, AT5G10400.1, AT5G10980.1, AT5G65350.1, AT5G65360.1
Yucal.04G135800.1	2	8.30663e-07	6	4	AT5G58060.2
Yucal.04G135900.1	3	2.0053e-29	2	1	AT1G43670.1
Yucal.04G136000.1	0	0.12751	1	1	NA
Yucal.04G136100.1	0	0.389318	6	1	NA
Yucal.04G136200.1	5	4.22908e-10	3	2	NA
Yucal.04G136400.1	2	3.83772e-07	6	5	AT1G75730.1
Yucal.04G136500.1	5	0.000266835	3	3	NA
Yucal.04G136600.1	6	4.97442e-16	1	1	AT3G19860.2
Yucal.04G136700.1	3	0.000367871	1	4	AT2G16595.1, AT2G21160.1
Yucal.04G136800.1	1	3.15091e-19	5	1	AT2G21140.1, AT4G38770.1
Yucal.04G136900.1	4	3.02102e-10	5	6	AT3G58140.1
Yucal.04G137000.1	2	2.1116e-17	3	6	NA
Yucal.04G137100.1	3	4.1175e-10	2	1	AT2G16600.1, AT2G21130.1, AT3G56070.1, AT3G63400.1, AT4G34870.1, AT4G38740.1
Yucal.04G137200.1	2	1.20959e-06	6	6	NA
Yucal.04G137300.1	1	5.07563e-108	6	5	AT4G38710.2
Yucal.04G137400.1	0	0.220409	1	6	AT2G16630.1
Yucal.04G137600.1	5	5.50954e-107	2	2	AT2G16640.1, AT3G16620.1
Yucal.04G137700.1	6	1.00051e-10	1	1	AT3G56190.1, AT3G56450.1
Yucal.04G138100.1	2	3.9695e-29	5	4	AT2G44040.1, AT3G59890.1
Yucal.04G138200.1	5	3.10626e-06	1	3	AT2G21090.1
Yucal.04G138300.1	1	1.01491e-05	6	1	AT2G17880.1, AT4G36040.1
Yucal.04G138400.1	3	1.21655e-10	2	1	AT2G17870.1, AT2G21060.1, AT4G36020.1, AT4G38680.1
Yucal.04G138500.1	3	2.9555e-06	6	1	AT1G77690.1, AT2G21050.1, AT2G38120.1, AT5G01240.1
Yucal.04G138600.1	4	4.91327e-27	4	4	AT4G24175.1
Yucal.04G139000.1	4	0.0328496	6	6	AT4G35150.1, AT4G35160.1
Yucal.04G139100.1	1	1.20833e-110	5	1	AT4G24180.1, AT4G36000.1, AT4G38660.1
Yucal.04G139200.1	1	7.76806e-20	6	6	AT4G35987.1
Yucal.04G139300.1	0	0.377956	1	3	AT4G24190.1
Yucal.04G139400.1	1	8.2113e-54	1	6	AT4G38300.1, AT4G38650.1
Yucal.04G139500.1	0	0.187928	6	6	AT3G42170.1
Yucal.04G139600.1	6	1.12597e-47	1	6	AT4G28260.1
Yucal.04G139700.1	6	2.48675e-06	6	1	NA
Yucal.04G139800.1	6	5.05109e-21	1	6	AT2G46840.1
Yucal.04G139900.1	3	8.4052e-16	5	2	NA
Yucal.04G140000.1	0	0.986388	6	1	AT4G35150.1, AT4G35160.1
Yucal.04G140100.1	4	4.29888e-20	4	3	AT5G30490.1
Yucal.04G140200.1	4	2.60848e-92	4	4	AT2G27775.2
Yucal.04G140300.1	1	6.47476e-79	5	1	AT4G03510.1, AT4G27470.1, AT4G28270.1
Yucal.04G140400.1	4	2.27893e-16	4	6	AT4G03510.1, AT4G27470.1, AT4G28270.1
Yucal.04G140500.1	1	1.17999e-24	6	6	AT5G02710.1
Yucal.04G140600.1	6	2.28209e-78	1	1	AT2G45820.1, AT3G48940.1, AT3G61260.1, AT5G23750.1
Yucal.04G140700.1	3	1.59534e-38	6	6	AT3G61250.1
Yucal.04G140800.1	4	3.55443e-09	4	4	AT2G45810.1, AT3G61240.1, AT4G00660.2
Yucal.04G140900.1	3	1.32554e-09	2	2	AT4G35150.1, AT4G35160.1
Yucal.04G141100.1	3	1.13076e-21	1	2	AT4G25550.1
Yucal.04G141200.1	0	0.990034	3	3	AT1G01780.1, AT2G39900.1, AT2G45800.1, AT3G55770.7, AT3G61230.1
Yucal.04G141300.1	6	0.0237378	1	6	AT1G63260.1
Yucal.04G141400.1	5	2.34557e-21	3	6	AT5G51300.1
Yucal.04G141500.1	6	0.0106338	1	6	AT1G01800.1, AT2G24190.2, AT3G61220.2
Yucal.04G141600.1	2	7.70506e-36	6	6	AT2G20510.1, AT2G36070.1
Yucal.04G141700.1	5	8.59869e-32	2	2	AT4G35150.1, AT4G35160.1
Yucal.04G141800.1	5	4.69479e-06	2	1	AT4G35150.1, AT4G35160.1
Yucal.04G141900.1	5	0.000424342	3	1	NA
Yucal.04G142000.1	3	0.000152718	4	3	AT3G48890.1, AT5G52240.1
Yucal.04G142100.1	5	0.0326939	3	6	NA
Yucal.04G142200.1	0	0.343299	6	6	AT1G63220.1
Yucal.04G142300.1	1	2.60019e-13	6	5	AT4G10810.1, AT4G24026.1
Yucal.04G142400.1	1	2.90479e-24	6	1	AT5G53490.3
Yucal.04G142500.1	1	4.94121e-06	6	1	AT1G02720.1, AT1G13250.1, AT1G19300.1, AT1G24170.1, AT1G70090.1, AT3G06260.1, AT3G28340.1, AT3G50760.1, AT3G62660.1, AT4G02130.1
Yucal.04G142600.1	6	6.60199e-30	1	1	AT2G23790.1, AT4G36820.1, AT5G42610.1, AT5G66650.1
Yucal.04G142700.1	0	0.665062	1	1	AT4G25580.1, AT5G52300.1, AT5G52310.1
Yucal.04G142800.1	0	0.172996	1	1	AT5G52290.1
Yucal.04G143000.1	3	5.41146e-17	3	3	AT2G45830.1, AT3G48980.1, AT3G61270.1, AT5G23850.1
Yucal.04G143100.1	3	8.81207e-73	5	1	AT5G23760.1
Yucal.04G143200.1	6	7.60789e-18	1	1	AT4G30600.1
Yucal.04G143300.1	0	0.0433522	1	6	AT2G45540.2
Yucal.04G143400.1	1	0.015247	6	3	AT1G01750.1, AT3G46010.2, AT4G00680.1, AT4G25590.1, AT5G52360.1, AT5G59880.1, AT5G59890.1
Yucal.04G143500.1	0	0.0429537	6	6	AT1G20010.1, AT1G75780.1, AT2G29550.1, AT4G20890.1, AT5G12250.1, AT5G23860.1, AT5G44340.1, AT5G62690.1, AT5G62700.1
Yucal.04G143600.1	4	5.52047e-11	4	5	AT4G11640.1
Yucal.04G143700.1	1	0.00462307	5	6	AT1G63440.1
Yucal.04G143800.1	5	6.77063e-06	3	3	NA
Yucal.04G143900.1	0	0.103297	6	6	AT2G34930.1, AT4G04220.1
Yucal.04G144000.1	2	3.65065e-17	5	6	AT2G36490.1, AT3G10010.1, AT4G34060.1, AT5G04560.2
Yucal.04G144200.1	3	4.84976e-07	6	1	AT1G63520.1, AT4G11450.1
Yucal.04G144300.1	4	3.18277e-08	4	4	NA
Yucal.04G144400.1	6	1.2457e-25	1	1	AT4G05420.1, AT4G21100.1
Yucal.04G144500.1	0	0.942199	1	1	NA
Yucal.04G144600.1	0	0.852854	1	1	AT1G33920.1
Yucal.04G144800.1	6	5.15174e-53	1	6	AT1G13460.1, AT3G21650.1, AT3G26020.4, AT4G15415.2
Yucal.04G144900.1	3	8.9004e-22	2	2	AT1G67690.1
Yucal.04G145000.1	2	0.0021742	6	6	AT1G67650.1, AT1G67680.1
Yucal.04G145100.1	5	1.06589e-16	2	2	AT3G27310.1
Yucal.04G145200.1	3	0.00156129	1	6	AT5G50335.1
Yucal.04G145300.1	3	4.28611e-37	2	1	NA
Yucal.04G145400.1	6	0.000337373	1	1	AT1G13450.1, AT3G25990.1
Yucal.04G145500.1	6	1.61054e-142	1	2	NA
Yucal.04G145600.1	5	2.94833e-48	4	4	AT1G13440.1, AT1G16300.1, AT1G79530.1, AT3G04120.1
Yucal.04G145700.1	2	1.04195e-06	5	5	AT4G24280.1, AT5G49910.1
Yucal.04G145800.1	5	1.51921e-36	3	1	AT1G24400.1, AT1G25530.1, AT1G48640.1, AT1G61270.1, AT1G67640.1, AT1G71680.1, AT3G01760.1, AT5G40780.1
Yucal.04G146000.1	4	0.00192205	3	6	NA
Yucal.04G146100.1	1	1.95974e-62	6	5	AT3G01770.1, AT3G27260.1, AT5G14270.2, AT5G63320.1
Yucal.04G146200.1	0	0.152047	1	1	NA
Yucal.04G146300.1	6	5.07245e-10	1	1	AT1G24340.1
Yucal.04G146400.1	0	0.0524498	6	6	AT1G67590.1
Yucal.04G146500.1	5	6.93134e-13	2	1	AT3G52210.3
Yucal.04G146600.1	5	3.69201e-30	2	2	AT3G52210.3
Yucal.04G146700.1	0	0.412349	1	1	AT5G40480.1
Yucal.04G146800.1	6	1.99598e-53	1	1	AT1G55150.1, AT5G63120.2
Yucal.04G147000.1	1	2.58316e-26	6	3	AT3G48960.1, AT3G49010.1, AT5G23900.1
Yucal.04G147100.1	0	0.987164	6	1	AT5G58920.1
Yucal.04G147200.1	0	0.541947	6	6	AT1G10870.1, AT1G60860.1
Yucal.04G147300.1	1	1.51764e-11	6	5	NA
Yucal.04G147400.1	0	0.690294	1	1	AT1G65720.1
Yucal.04G147600.1	5	2.2944e-09	1	3	NA
Yucal.04G147700.1	0	0.157067	1	6	NA
Yucal.04G147800.1	0	0.399033	1	6	NA
Yucal.04G147900.1	3	1.1437e-36	6	3	AT2G39460.1, AT3G55280.1
Yucal.04G148100.1	6	2.81419e-56	6	1	NA
Yucal.04G148200.1	4	1.7415e-12	4	3	AT2G24330.1, AT4G31080.2
Yucal.04G148300.1	0	0.444369	1	6	AT4G21200.1
Yucal.04G148500.1	3	0.0174013	1	1	AT5G07610.1
Yucal.04G148600.1	3	1.39952e-06	6	5	AT1G17880.1, AT1G73230.1
Yucal.04G148700.1	1	1.06242e-35	6	6	AT3G11920.1
Yucal.04G148800.1	6	1.27778e-10	1	1	AT4G21215.2
Yucal.04G148900.1	2	0.0271051	6	6	NA
Yucal.04G149000.1	1	5.10777e-15	6	6	AT2G02220.1, AT5G53890.1
Yucal.04G149100.1	1	1.59539e-49	6	6	NA
Yucal.04G149200.1	1	3.22018e-28	6	2	NA
Yucal.04G149300.1	1	1.57049e-55	6	1	AT2G02220.1, AT5G53890.1
Yucal.04G149400.1	0	0.130481	6	1	AT1G52530.1
Yucal.04G149500.1	0	0.130391	2	1	NA
Yucal.04G149600.1	1	4.23584e-05	6	2	NA
Yucal.04G149700.1	6	4.46619e-89	1	1	AT1G14530.1, AT2G02180.1
Yucal.04G149900.1	2	6.34001e-09	4	1	AT1G30330.2, AT5G37020.1
Yucal.04G150000.1	1	0.000144192	1	1	NA
Yucal.04G150300.1	2	1.52333e-42	3	5	AT3G18420.1
Yucal.04G150400.1	2	5.59256e-05	1	6	AT1G65780.1, AT1G65810.1, AT4G05540.1, AT5G37030.1, AT5G37140.1, AT5G37150.1, AT5G37160.1, AT5G52090.1
Yucal.04G150600.1	5	2.88643e-08	3	6	AT5G24280.1
Yucal.04G150700.1	0	0.142827	1	6	AT5G24280.1
Yucal.04G150800.1	4	1.83028e-118	4	4	AT1G73240.1
Yucal.04G150900.1	3	3.4581e-05	1	6	AT1G73220.1
Yucal.04G151100.1	3	8.18166e-07	5	2	AT1G61070.1, AT2G02100.1, AT2G02120.1, AT2G02130.1, AT2G02140.1, AT2G02147.1, AT3G63360.1, AT5G63660.1
Yucal.04G151200.1	5	4.57408e-24	1	1	AT4G19640.1, AT5G45130.1
Yucal.04G151300.1	5	0.00022034	3	1	AT1G31050.1
Yucal.04G151400.1	1	9.52196e-11	1	1	AT1G03840.1, AT1G14580.1, AT1G55110.1, AT2G02070.1, AT2G02080.1, AT3G13810.2, AT3G45260.1, AT3G50700.1, AT4G02670.1, AT5G03150.1, AT5G44160.1, AT5G60470.1, AT5G66730.1
Yucal.04G151500.1	6	2.6858e-26	1	6	AT1G48410.2, AT2G27880.1, AT5G43810.1
Yucal.04G151600.1	4	2.51319e-07	5	4	NA
Yucal.04G151700.1	1	3.26986e-78	6	6	AT5G17230.3
Yucal.04G151800.1	4	3.97146e-57	4	4	AT1G14590.1, AT2G02061.1, AT4G15970.1, AT4G19970.1, AT5G44820.1
Yucal.04G151900.1	6	3.22691e-15	6	6	NA
Yucal.04G152000.1	0	0.0518177	5	1	NA
Yucal.04G152100.1	6	1.58146e-204	1	1	AT1G42560.1, AT2G17430.1, AT2G17480.1, AT2G33670.1, AT5G65970.1
Yucal.04G152200.1	5	0.0160184	3	5	AT2G33640.1
Yucal.04G152300.1	6	8.12845e-17	1	1	NA
Yucal.04G152400.1	4	1.93888e-14	3	4	AT2G17510.2
Yucal.04G152500.1	1	4.31908e-88	2	1	AT1G42970.1
Yucal.04G152600.1	1	7.25554e-47	6	6	AT1G67960.1
Yucal.04G152700.1	6	8.25089e-11	1	1	AT2G17520.1, AT5G24360.2
Yucal.04G152800.1	2	3.64671e-21	6	6	AT2G17250.1
Yucal.04G152900.1	5	1.40339e-15	2	2	AT1G63800.1, AT5G41340.1
Yucal.04G153000.1	0	0.0640914	6	2	NA
Yucal.04G153100.1	0	0.37395	6	6	AT1G20823.1, AT1G76410.1, AT2G17450.1, AT4G35480.1
Yucal.04G153200.1	5	7.96203e-34	2	1	AT1G20830.1
Yucal.04G153300.1	4	1.65093e-17	4	6	AT5G65960.1
Yucal.04G153400.1	1	5.53608e-35	1	6	AT3G51490.2, AT4G35300.1
Yucal.04G153500.1	6	0.000305952	6	1	AT2G17290.1, AT4G35310.1, AT4G38230.2
Yucal.04G153600.1	1	3.93271e-37	6	6	AT2G42120.1
Yucal.04G153700.1	5	0.00111803	1	1	NA
Yucal.04G153800.1	5	1.41717e-08	3	6	AT1G05570.1, AT1G06490.1, AT2G13680.1, AT2G31960.1, AT3G14570.1, AT3G59100.1, AT5G13000.1, AT5G36870.1
Yucal.04G153900.1	0	0.950036	6	6	AT5G06750.1
Yucal.04G154000.1	4	5.15326e-06	5	1	AT2G42080.1, AT3G58020.1
Yucal.04G154100.1	4	0.0323304	6	1	AT1G51110.1
Yucal.04G154200.1	3	0.023811	1	6	AT2G01350.1
Yucal.04G154300.1	5	5.93224e-06	3	2	NA
Yucal.04G154400.1	1	2.66764e-262	6	6	AT5G17300.1, AT5G37260.1
Yucal.04G154500.1	5	1.85664e-06	2	1	AT1G65920.1
Yucal.04G154600.1	4	6.89663e-11	4	3	NA
Yucal.04G154700.1	0	0.329456	6	1	NA
Yucal.04G154800.1	3	4.31054e-08	1	5	AT1G19970.1, AT1G75760.1, AT2G21190.1, AT4G38790.1
Yucal.04G154900.1	4	1.10435e-49	4	4	AT3G18800.1
Yucal.04G155000.1	1	8.25285e-06	6	1	AT2G18465.1
Yucal.04G155100.1	6	1.31266e-75	1	1	AT1G25280.1, AT1G43640.1, AT1G76900.1
Yucal.04G155200.1	4	3.16593e-09	3	6	NA
Yucal.04G155300.1	6	1.74292e-16	1	6	AT1G18740.1, AT1G43630.1, AT1G63930.1, AT1G74450.1, AT4G11300.1, AT4G23530.1
Yucal.04G155400.1	3	9.7028e-27	1	1	AT1G03970.1, AT5G44080.1
Yucal.04G155500.1	2	2.74203e-25	6	6	AT1G43620.1
Yucal.04G155700.1	0	0.741924	5	1	AT2G18840.1, AT4G30260.1
Yucal.04G155800.1	2	0.00374143	6	6	NA
Yucal.04G155900.1	3	1.95553e-11	4	4	AT5G55150.1
Yucal.04G156000.1	0	0.64569	1	1	AT1G67120.1
Yucal.04G156100.1	5	0.00151556	3	1	NA
Yucal.04G156300.1	2	6.76356e-15	5	5	AT1G43170.1, AT1G61580.1
Yucal.04G156400.1	3	0.000978502	1	2	NA
Yucal.04G156500.1	3	0.00142696	1	1	AT1G80745.1, AT3G15420.1
Yucal.04G156600.1	5	1.29021e-42	3	3	AT1G43130.1
Yucal.04G156800.1	4	1.58056e-13	4	5	AT2G21790.1
Yucal.04G156900.1	6	1.2587e-16	1	1	AT2G23420.1, AT4G36940.1
Yucal.04G157000.1	1	1.28843e-32	6	4	NA
Yucal.04G157100.1	1	5.16157e-16	6	6	AT1G49730.1, AT3G19300.1
Yucal.04G157200.1	0	0.317954	1	1	NA
Yucal.04G157300.1	5	0.0395301	6	1	NA
Yucal.04G157400.1	1	4.47085e-11	6	1	AT5G67090.1
Yucal.04G157500.1	4	2.28933e-90	2	1	AT5G67090.1
Yucal.04G157700.1	0	0.350632	1	1	AT4G08210.1
Yucal.04G157900.1	3	0.00374825	6	6	AT1G75710.1
Yucal.04G158000.1	4	8.76122e-23	5	5	AT1G77850.1, ATMG00940.1
Yucal.04G158100.1	1	1.77275e-13	1	1	AT1G19910.1, AT1G75630.2, AT2G16510.1, AT4G34720.1, AT4G38920.1
Yucal.04G158200.1	6	1.24768e-09	1	1	AT1G21780.1
Yucal.04G158300.1	0	0.10913	6	1	AT1G44414.1
Yucal.04G158400.1	6	1.86214e-45	6	1	AT1G44446.1
Yucal.04G158500.1	5	2.55179e-07	3	1	AT5G17620.1
Yucal.04G158600.1	6	1.17437e-80	1	1	NA
Yucal.04G158800.1	0	0.390441	6	6	AT1G21790.1
Yucal.04G158900.1	3	2.35088e-16	1	1	AT1G21810.1, AT1G77580.2, AT3G05270.1
Yucal.04G159000.1	3	1.45866e-09	1	1	AT4G17010.1
Yucal.04G159100.1	6	6.1222e-46	2	1	AT1G44575.1
Yucal.04G159200.1	6	7.44196e-07	1	6	NA
Yucal.04G159300.1	5	9.90527e-11	1	6	NA
Yucal.04G159400.1	4	0.00068686	3	6	NA
Yucal.04G159500.1	5	6.93976e-14	1	6	NA
Yucal.04G159600.1	4	8.53437e-26	3	5	NA
Yucal.04G159700.1	4	4.63215e-09	3	4	AT1G10940.2, AT1G60940.1, AT5G08590.1, AT5G63650.1
Yucal.04G159800.1	2	5.57715e-34	5	5	AT5G04430.2
Yucal.04G159900.1	6	1.04938e-11	1	1	AT3G09920.1
Yucal.04G160000.1	5	3.77997e-08	1	1	NA
Yucal.04G160100.1	0	0.653926	6	1	NA
Yucal.04G160300.1	4	4.09716e-17	4	5	AT2G04280.1, AT4G12700.1
Yucal.04G160400.1	2	0.000941823	5	6	AT3G09910.1, AT5G03530.1
Yucal.04G160500.1	0	0.488052	6	1	NA
Yucal.04G160700.1	3	2.3957e-06	1	1	NA
Yucal.04G160800.1	4	3.74946e-124	3	3	AT5G22920.1, AT5G25560.2
Yucal.04G160900.1	4	3.13806e-27	4	4	AT3G09890.1
Yucal.04G161000.1	4	1.33059e-18	6	4	NA
Yucal.04G161100.1	1	6.40413e-13	6	6	AT2G28200.1, AT3G10470.1, AT5G03510.1, AT5G04390.1
Yucal.04G161200.1	4	4.28876e-33	5	6	AT2G28150.1
Yucal.04G161300.1	4	1.32648e-20	4	4	AT2G28140.1, AT2G28690.1, AT3G44940.1, AT5G22930.1, AT5G59760.1
Yucal.04G161400.1	5	7.17797e-08	3	6	AT1G67120.1
Yucal.04G161500.1	3	2.00626e-06	1	2	NA
Yucal.04G161700.1	4	0.000910906	6	1	AT3G24240.1, AT5G48940.1
Yucal.04G161800.1	4	2.29941e-07	6	1	NA
Yucal.04G162000.1	6	1.59616e-84	1	1	AT3G07020.2
Yucal.04G162100.1	6	2.82904e-29	2	1	AT1G08600.3
Yucal.04G162200.1	1	0.0306068	1	6	NA
Yucal.04G162300.1	1	0.0194728	6	6	NA
Yucal.04G162400.1	1	1.06194e-08	6	5	AT1G04790.1
Yucal.04G162500.1	5	3.25127e-11	2	6	AT1G16780.1, AT1G78920.1
Yucal.04G162600.1	2	9.9548e-14	5	5	AT4G13870.2, AT4G13885.1
Yucal.04G162700.1	2	2.09632e-17	5	4	AT3G27280.2, AT5G40770.1
Yucal.04G162800.1	4	3.17418e-28	4	6	AT1G04160.1, AT1G04600.1, AT1G08730.1, AT1G17580.1, AT1G54560.1, AT2G20290.1, AT2G31900.1, AT2G33240.1, AT4G28710.1, AT5G20470.1, AT5G20490.1, AT5G43900.3
Yucal.04G162900.1	0	0.098402	1	1	AT2G19280.1
Yucal.04G163000.1	0	0.134537	1	1	NA
Yucal.04G163100.1	2	6.44899e-06	6	6	NA
Yucal.04G163200.1	4	0.014534	1	6	AT1G04180.1, AT1G04610.1, AT2G33230.1, AT4G28720.1, AT5G43890.1
Yucal.04G163300.1	5	0.000160464	3	6	NA
Yucal.04G163400.1	0	0.0668648	3	6	AT1G04180.1, AT1G04610.1, AT2G33230.1, AT4G28720.1, AT5G43890.1
Yucal.04G163500.1	0	0.159843	3	1	NA
Yucal.04G163600.1	0	0.436203	4	4	AT5G12890.1
Yucal.04G163800.1	0	0.285808	1	6	AT5G13930.1
Yucal.04G163900.1	0	0.671409	1	6	AT5G13930.1
Yucal.04G164000.1	0	0.874977	6	1	AT5G13930.1
Yucal.04G164100.1	4	1.61274e-07	3	6	AT3G24040.1
Yucal.04G164200.1	1	9.77261e-19	6	6	AT1G08000.1, AT1G08010.1, AT2G28340.1, AT2G45050.1, AT3G24050.1, AT3G45170.1, AT3G51080.1, AT3G54810.2, AT3G60530.1, AT4G32890.1, AT4G34680.1, AT4G36240.1, AT5G25830.1, AT5G66320.1
Yucal.04G164300.1	4	1.55514e-05	6	1	NA
Yucal.04G164500.1	3	4.45045e-35	2	1	AT3G51940.1, AT5G03990.1
Yucal.04G164600.1	5	1.20868e-10	3	2	NA
Yucal.04G164700.1	6	6.79805e-32	1	1	AT1G04650.1
Yucal.04G164800.1	1	3.93984e-41	5	6	AT1G04780.1
Yucal.04G164900.1	4	9.19198e-14	5	5	AT2G33290.1, AT4G13460.1
Yucal.04G165000.1	3	2.3743e-05	1	3	AT2G33170.1, AT5G63930.1
Yucal.04G165100.1	2	0.0266204	6	6	AT2G33205.1
Yucal.04G165200.1	2	1.56652e-06	6	6	NA
Yucal.04G165300.1	4	1.3134e-07	4	4	AT2G20240.1, AT4G28760.1, AT5G43880.1
Yucal.04G165400.1	1	2.10096e-06	1	1	AT3G24320.1
Yucal.04G165500.1	0	0.735353	6	1	AT2G25910.2
Yucal.04G165600.1	3	0.00102923	6	1	NA
Yucal.04G165700.1	3	8.20658e-07	1	1	NA
Yucal.04G165800.1	3	3.24185e-23	1	1	AT5G23535.1
Yucal.04G165900.1	6	2.61578e-27	1	1	AT4G28740.1
Yucal.04G166000.1	6	4.15519e-13	1	1	NA
Yucal.04G166100.1	1	1.84668e-32	6	2	NA
Yucal.04G166200.1	5	4.28184e-75	2	2	AT2G20260.1, AT4G28750.1
Yucal.04G166300.1	0	0.621771	6	3	NA
Yucal.04G166400.1	4	5.9146e-12	4	5	NA
Yucal.04G166500.1	1	6.44909e-21	6	6	AT2G20190.1
Yucal.04G166600.1	3	2.33307e-09	1	1	NA
Yucal.04G166800.1	4	9.60346e-30	6	1	AT4G28660.2
Yucal.04G166900.1	2	3.71584e-24	2	6	AT2G26200.1
Yucal.04G167000.1	0	0.941907	6	6	AT5G25780.1, AT5G27640.2
Yucal.04G167100.1	2	2.11945e-38	5	5	AT5G25780.1, AT5G27640.2
Yucal.04G167200.1	0	0.672345	1	1	AT2G20330.1
Yucal.04G167300.1	1	5.39946e-17	6	6	AT1G04120.1
Yucal.04G167400.1	6	4.51753e-18	1	1	AT1G04560.1
Yucal.04G167500.1	6	4.36031e-06	1	1	AT3G24310.1, AT3G30210.1, AT4G13480.1
Yucal.04G167600.1	0	0.40789	1	5	AT4G21470.1
Yucal.04G167700.1	4	4.8247e-59	4	4	AT2G20340.1, AT4G28680.2
Yucal.04G167800.1	0	0.264627	1	6	AT5G35520.1
Yucal.04G167900.1	0	0.0636545	1	1	AT1G15415.1, AT1G52680.1, AT3G02480.1, AT4G13560.1, AT5G38760.1, AT5G53820.1
Yucal.04G168000.1	3	4.77338e-18	6	1	AT1G09590.1, AT1G09690.1, AT1G57660.1, AT1G57860.1
Yucal.04G168100.1	2	2.56756e-05	4	4	AT3G56640.1
Yucal.04G168200.1	3	2.25316e-07	3	3	AT3G24280.1
Yucal.04G168300.1	2	1.17973e-11	6	4	AT1G29965.1, AT2G34480.1, AT3G14600.1
Yucal.04G168400.1	4	9.25625e-16	4	6	AT1G64780.1, AT3G24290.1, AT3G24300.1, AT4G13510.1, AT4G28700.1
Yucal.04G168500.1	5	2.9879e-11	1	3	AT1G33350.1
Yucal.04G168600.1	5	0.00250271	1	1	NA
Yucal.04G168700.1	4	8.10958e-07	5	6	NA
Yucal.04G168800.1	1	7.22379e-61	2	1	AT2G30570.1
Yucal.04G169000.1	5	5.4748e-50	2	2	AT1G04080.3, AT5G46400.1
Yucal.04G169100.1	1	1.82756e-06	6	6	AT2G20310.1, AT4G27660.1, AT4G28690.1, AT5G54148.1, AT5G54150.1
Yucal.04G169200.1	5	1.28199e-35	3	4	AT1G10300.1, AT1G50920.1
Yucal.04G169500.1	2	4.04935e-16	6	6	AT1G04510.1, AT2G33340.1
Yucal.04G169600.1	0	0.0449649	6	6	AT2G05590.2
Yucal.04G169700.1	1	2.70818e-14	6	4	AT1G15250.1, AT1G52300.1, AT3G16080.1
Yucal.04G169800.1	4	1.22302e-46	4	5	AT1G47620.1, AT1G57750.1, AT1G65340.1, AT1G66030.1, AT2G21910.1, AT2G23180.1, AT4G32170.1, AT4G39480.1, AT4G39490.1, AT4G39500.1, AT4G39510.1, AT5G02900.1, AT5G51900.1, AT5G52320.1
Yucal.04G170000.1	0	0.0760853	2	6	AT1G04500.1, AT2G33350.1
Yucal.04G170100.1	0	0.173242	1	1	AT1G04490.1, AT2G33360.1
Yucal.04G170200.1	5	0.0114821	1	1	NA
Yucal.04G170300.1	4	0.0148372	1	6	NA
Yucal.04G170400.1	6	0.000851009	1	6	NA
Yucal.04G170500.1	3	7.63247e-20	1	3	AT2G33380.1, AT4G26740.1, AT5G29560.1, AT5G55240.1
Yucal.04G170700.1	0	0.646419	4	1	AT1G51080.1
Yucal.04G170800.1	5	6.51122e-23	3	4	AT2G20400.1, AT3G04450.1, AT4G28610.1, AT5G29000.2
Yucal.04G170900.1	0	0.1779	1	1	AT3G04460.1
Yucal.04G171000.1	3	2.67656e-06	1	1	AT5G35620.1
Yucal.04G171100.1	3	7.01173e-292	1	1	AT2G05620.1
Yucal.04G171200.1	0	0.0492031	6	6	AT1G04030.1, AT5G44040.1
Yucal.04G171300.1	5	4.92944e-07	2	2	AT1G04470.1, AT2G33420.1
Yucal.04G171400.1	4	5.72317e-07	5	4	NA
Yucal.04G171500.1	6	0.00069858	6	1	AT5G46040.1, AT5G46050.1
Yucal.04G171600.1	5	0.000134602	1	3	NA
Yucal.04G171700.1	2	0.000561655	4	6	AT1G35710.1, AT4G08850.1
Yucal.04G171800.1	5	4.44171e-14	4	3	AT4G00026.1
Yucal.04G171900.1	0	0.304626	6	1	NA
Yucal.04G172000.1	3	3.41553e-06	6	4	AT2G21770.1, AT2G25540.1, AT4G18780.1, AT4G32410.1, AT4G39350.1, AT5G05170.1, AT5G09870.1, AT5G17420.1, AT5G44030.1, AT5G64740.1
Yucal.04G172100.1	4	1.18496e-26	4	6	AT2G33435.1, AT2G33440.1
Yucal.04G172400.1	6	5.33421e-89	1	6	AT4G28600.1
Yucal.04G172500.1	1	1.98665e-116	6	5	AT5G48820.2
Yucal.04G172600.1	5	7.11509e-25	2	1	AT3G24800.1
Yucal.04G172800.1	4	1.9589e-17	4	1	AT1G04000.1, AT3G23440.1, AT5G44060.1
Yucal.04G172900.1	2	9.95686e-28	6	6	NA
Yucal.04G173100.1	3	1.25998e-08	2	2	AT3G45240.1, AT5G60550.1
Yucal.04G173300.1	6	9.24271e-17	1	1	NA
Yucal.04G173400.1	0	0.772893	1	1	NA
Yucal.04G173500.1	2	1.33689e-05	5	4	AT3G24180.1
Yucal.04G173600.1	1	0.0151377	1	5	AT4G13200.1
Yucal.04G173700.1	1	1.694e-15	6	5	AT1G80110.1, AT2G02230.1, AT2G02240.1, AT2G02250.1, AT2G02280.1, AT2G02300.1, AT2G02310.1, AT2G02320.1, AT2G02340.1, AT2G02350.1, AT2G02360.1, AT5G24560.1
Yucal.04G173800.1	3	0.0183003	1	1	NA
Yucal.04G173900.1	3	1.95139e-06	6	1	AT1G80110.1, AT2G02230.1, AT2G02240.1, AT2G02250.1, AT2G02280.1, AT2G02300.1, AT2G02310.1, AT2G02320.1, AT2G02340.1, AT2G02350.1, AT2G02360.1, AT5G24560.1
Yucal.04G174000.1	0	0.0460594	6	6	AT4G13690.1
Yucal.04G174200.1	6	0.000531592	6	6	NA
Yucal.04G174300.1	3	6.99169e-48	3	4	AT3G07050.1
Yucal.04G174500.1	0	0.573977	1	1	NA
Yucal.04G174600.1	0	0.356703	6	1	NA
Yucal.04G174700.1	3	0.00504103	5	1	NA
Yucal.04G174800.1	5	9.14917e-35	1	3	AT3G24160.1
Yucal.04G174900.1	3	0.00135653	1	1	AT1G61810.3, AT1G61820.1, AT4G21760.1
Yucal.04G175000.1	3	4.58929e-14	1	3	NA
Yucal.04G175100.1	5	4.17134e-140	3	3	AT4G13670.1
Yucal.04G175200.1	4	1.14753e-34	4	5	AT3G09040.1
Yucal.04G175300.1	3	1.00254e-08	2	3	AT2G20420.1
Yucal.04G175400.1	0	0.140024	6	6	AT4G14310.2
Yucal.04G175500.1	0	0.984154	6	6	NA
Yucal.04G175600.1	5	1.49647e-06	1	6	NA
Yucal.04G175700.1	5	6.32418e-10	1	6	NA
Yucal.04G175800.1	4	7.53002e-10	1	3	NA
Yucal.04G175900.1	5	0.00240883	1	1	NA
Yucal.04G176000.1	0	0.116086	1	1	NA
Yucal.04G176100.1	6	7.9881e-08	2	6	AT1G03920.1, AT1G30640.1, AT2G20470.1, AT3G23310.1, AT4G14350.1
Yucal.04G176300.1	4	5.36706e-22	4	3	AT3G23330.1
Yucal.04G176400.1	5	1.97387e-10	1	1	AT1G03930.1, AT1G04440.1, AT3G23340.1, AT4G14340.1, AT4G28540.1, AT5G43320.1, AT5G44100.1
Yucal.04G176500.1	6	4.14615e-20	1	6	AT1G03960.1, AT1G54450.1, AT5G28850.2, AT5G28900.1, AT5G44090.1
Yucal.04G176600.1	1	0.000499775	6	1	AT2G20450.1, AT4G27090.1
Yucal.04G176700.1	3	9.63164e-08	5	2	AT3G25400.1
Yucal.04G176800.1	0	0.234734	6	1	AT1G03982.1, AT1G04450.1, AT2G20430.1, AT2G33460.1, AT3G23380.1, AT4G28556.1
Yucal.04G176900.1	4	1.17466e-23	4	4	AT1G08610.1
Yucal.04G177000.1	5	8.7655e-11	2	3	NA
Yucal.04G177100.1	0	0.183462	6	1	NA
Yucal.04G177200.1	1	2.54695e-35	5	6	AT4G28530.1
Yucal.04G177300.1	5	0.000432894	3	6	AT1G08620.1, AT1G30810.1, AT2G34880.1, AT2G38950.1, AT4G20400.1
Yucal.04G177400.1	4	1.52743e-64	4	4	NA
Yucal.04G177500.1	6	1.50662e-17	6	6	AT5G62600.1
Yucal.04G177600.1	6	2.52186e-06	1	1	AT5G10780.2
Yucal.04G177800.1	5	0.00102054	2	2	AT3G23280.1, AT4G14365.1
Yucal.04G177900.1	0	0.931813	6	1	AT1G76950.1, AT3G23270.1, AT4G14368.1, AT5G42140.1
Yucal.04G178000.1	1	6.45002e-07	6	6	AT1G08640.1
Yucal.04G178100.1	3	5.90571e-10	1	1	AT2G20515.1
Yucal.04G178200.1	0	0.470761	1	1	AT4G14380.1
Yucal.04G178300.1	6	1.47293e-78	1	1	AT1G65660.1, AT4G37120.1
Yucal.04G178400.1	1	4.58553e-08	6	1	AT1G06180.1, AT2G31180.1, AT3G23250.1
Yucal.04G178500.1	4	1.28035e-06	4	5	AT2G31190.1
Yucal.04G178600.1	2	7.17108e-36	5	4	AT5G18480.1
Yucal.04G178700.1	1	0.00133227	6	6	AT2G31200.1
Yucal.04G178800.1	3	5.36023e-24	3	6	AT1G04400.2
Yucal.04G178900.1	5	1.74932e-08	2	3	AT1G08650.1, AT3G04530.1
Yucal.04G179100.1	1	1.55725e-16	5	5	AT4G32960.1, AT4G32970.1
Yucal.04G179200.1	4	0.000683423	4	4	NA
Yucal.04G179300.1	3	1.46919e-24	2	3	AT2G19750.1, AT4G29390.1, AT5G56670.1
Yucal.04G179400.1	2	0.00100525	4	6	NA
Yucal.04G179500.1	4	1.26103e-14	4	4	AT1G72720.1, AT2G19460.1, AT3G13910.1, AT5G11970.1
Yucal.04G179600.1	1	0.00191955	6	1	NA
Yucal.04G179700.1	1	1.03656e-97	6	6	AT1G72710.1, AT2G19470.1, AT4G26100.1, AT5G57015.1
Yucal.04G179800.1	2	1.00769e-14	6	6	AT5G26114.1
Yucal.04G179900.1	1	6.32397e-85	6	6	AT5G11950.1, AT5G26140.1
Yucal.04G180000.1	4	1.20703e-21	4	4	AT2G26170.1
Yucal.04G180200.1	5	0.0109121	1	1	AT2G26170.1
Yucal.04G180300.1	5	6.08e-07	2	3	AT1G17480.1, AT1G72670.1, AT2G26180.1
Yucal.04G180400.1	0	0.135882	6	3	AT2G26190.1, AT4G33050.2, AT5G57010.1
Yucal.04G180600.1	6	0	1	1	NA
Yucal.04G180700.1	0	0.123268	6	6	AT1G64280.1, AT4G26120.1
Yucal.04G180800.1	2	0.000202459	4	6	AT4G33040.1, AT5G11930.1
Yucal.04G180900.1	6	1.12973e-17	1	1	AT4G34270.1
Yucal.04G181000.1	3	6.41136e-28	3	2	AT1G17500.1, AT1G54280.1, AT1G72700.1, AT3G13900.1
Yucal.04G181100.1	4	4.65574e-12	4	5	AT1G03840.1, AT1G14580.1, AT1G55110.1, AT2G02070.1, AT2G02080.1, AT3G13810.2, AT3G45260.1, AT3G50700.1, AT4G02670.1, AT5G03150.1, AT5G44160.1, AT5G60470.1, AT5G66730.1
Yucal.04G181200.1	0	0.481271	6	1	NA
Yucal.04G181300.1	6	1.49753e-31	1	6	NA
Yucal.04G181400.1	6	0	1	1	AT1G05300.1, AT1G10970.1, AT1G31260.1, AT1G60960.1, AT2G04032.1, AT2G32270.1, AT3G12750.1, AT4G19680.2, AT4G19690.2, AT4G33020.1, AT5G45105.2, AT5G62160.1
Yucal.04G181500.1	1	4.04312e-70	6	1	NA
Yucal.04G181600.1	6	2.348e-09	1	1	AT4G28005.1, AT5G52840.1
Yucal.04G181700.1	0	0.0894376	4	6	AT4G21800.1
Yucal.04G181800.1	0	0.43316	1	1	NA
Yucal.04G181900.1	5	5.77495e-17	2	1	AT2G26140.1
Yucal.04G182100.1	3	1.59852e-05	6	3	AT1G17620.1, AT5G11890.1
Yucal.04G182200.1	2	1.05521e-58	6	6	AT1G15385.1, AT2G26110.1, AT4G26130.1, AT5G56980.1
Yucal.04G182300.1	2	7.3297e-20	5	4	AT4G29735.2
Yucal.04G182400.1	3	9.9171e-05	1	1	AT1G54270.1, AT1G72730.1, AT3G13920.2
Yucal.04G182500.1	0	0.278977	6	6	AT5G21100.1, AT5G21105.1
Yucal.04G182600.1	0	0.423274	1	6	AT3G60310.1
Yucal.04G182700.1	5	3.74298e-26	2	3	AT1G55130.1, AT2G24170.1, AT3G13772.1, AT5G10840.1, AT5G25100.2
Yucal.04G182900.1	4	0.000193337	6	6	AT5G56960.1
Yucal.04G183000.1	5	0.000761923	3	2	AT4G26160.1
Yucal.04G183100.1	1	8.87768e-09	4	1	AT1G08770.1, AT1G17700.1, AT1G55190.1, AT1G55640.1, AT2G38360.1, AT2G40380.1, AT3G13710.1, AT3G13720.1, AT3G56110.1, AT4G00005.1, AT5G01640.1, AT5G05380.1, AT5G07110.1, AT5G56230.1
Yucal.04G183300.1	4	7.56891e-46	4	6	AT4G29680.1, AT4G29690.1, AT4G29700.1
Yucal.04G183400.1	1	1.49804e-10	6	6	NA
Yucal.04G183500.1	1	6.73138e-13	6	6	NA
Yucal.04G183600.1	0	0.1147	6	6	NA
Yucal.04G183700.1	5	7.27394e-46	2	1	AT5G11850.1
Yucal.04G183800.1	6	0.00100216	2	1	NA
Yucal.04G183900.1	0	0.129208	1	6	NA
Yucal.04G184000.1	0	0.291641	1	6	NA
Yucal.04G184100.1	1	8.92401e-59	1	6	AT3G13730.1, AT4G36380.1
Yucal.04G184200.1	5	8.06703e-26	2	3	AT1G17665.1
Yucal.04G184300.1	3	3.22083e-16	6	5	NA
Yucal.04G184400.1	4	0.00462348	2	1	AT1G48200.1
Yucal.04G184500.1	4	5.91484e-27	4	4	AT3G52660.1, AT4G00830.1, AT5G28390.1
Yucal.04G184600.1	5	1.99809e-13	3	4	AT1G71190.1, AT5G11870.2
Yucal.04G184800.1	0	0.287936	1	3	AT1G08750.1
Yucal.04G184900.1	5	2.41372e-18	2	2	NA
Yucal.04G185000.1	1	3.15302e-06	6	6	AT1G45130.1, AT3G13750.1, AT3G52840.1, AT4G26140.1, AT4G36360.1, AT5G56870.1
Yucal.04G185100.1	4	4.72612e-05	5	4	AT1G52080.1
Yucal.04G185300.1	0	0.710973	2	1	AT4G32920.1, AT5G11700.2
Yucal.04G185400.1	0	0.113058	1	6	NA
Yucal.04G185500.1	0	0.295672	6	6	NA
Yucal.04G185600.1	4	6.88216e-38	4	4	AT3G43920.2
Yucal.04G185700.1	0	0.154128	4	6	NA
Yucal.04G185800.1	0	0.23348	1	1	AT1G40390.1, AT1G43760.1
Yucal.04G186000.1	0	0.111569	1	1	NA
Yucal.04G186100.1	5	0.0190259	1	1	NA
Yucal.04G186200.1	0	0.717192	6	1	NA
Yucal.04G186300.1	0	0.297846	6	6	NA
Yucal.04G186400.1	3	0.00187984	6	6	AT5G12000.1, AT5G26150.1
Yucal.04G186500.1	6	7.46614e-08	1	5	AT3G47340.1, AT5G10240.1, AT5G65010.2
Yucal.04G186600.1	4	2.65969e-10	4	3	NA
Yucal.04G186700.1	0	0.146772	6	3	NA
Yucal.04G186800.1	5	0.00548251	3	1	AT1G42190.1
Yucal.04G186900.1	5	0.00453487	3	2	AT4G38440.1
Yucal.04G187100.1	6	5.44499e-14	2	1	AT1G54217.2, AT4G26060.1, AT5G57060.1
Yucal.04G187200.1	2	0.000752532	6	6	NA
Yucal.04G187300.1	2	5.53408e-07	6	6	AT5G20610.1, AT5G26160.1
Yucal.04G187400.1	6	2.85446e-66	1	1	AT5G12020.1, AT5G12030.1
Yucal.04G187500.1	6	5.82395e-117	1	1	AT5G12020.1, AT5G12030.1
Yucal.04G187600.1	3	0.00623787	1	3	NA
Yucal.04G187700.1	3	9.18494e-44	4	1	AT1G10430.1, AT1G59830.1, AT1G69960.1, AT2G42500.1, AT3G58500.1
Yucal.04G187800.1	6	6.42139e-07	1	6	AT5G11010.2
Yucal.04G187900.1	6	7.3414e-10	1	1	AT3G24870.1, AT3G24880.1
Yucal.04G188000.1	1	1.0933e-23	6	5	AT2G02710.1
Yucal.04G188200.1	4	1.80005e-34	3	4	AT1G27040.1, AT1G69850.1, AT5G62730.1
Yucal.04G188300.1	2	9.65578e-35	1	5	AT1G22750.4
Yucal.04G188400.1	5	2.98387e-17	3	4	AT1G10500.1
Yucal.04G188600.1	3	9.08395e-06	1	6	AT3G47090.1, AT3G47110.1, AT3G47570.1, AT3G47580.1, AT5G20480.1, AT5G39390.1
Yucal.04G188700.1	6	6.82665e-09	1	1	AT3G47090.1, AT3G47110.1, AT3G47570.1, AT3G47580.1, AT5G20480.1, AT5G39390.1
Yucal.04G188800.1	0	0.245629	1	6	AT4G38130.1
Yucal.04G188900.1	3	0.0137235	1	6	ATCG00380.1
Yucal.04G189100.1	2	4.53117e-12	5	6	NA
Yucal.04G189200.1	5	6.6956e-20	2	1	AT3G28710.1, AT3G28715.1
Yucal.04G189300.1	3	5.853e-10	2	1	AT3G28720.1
Yucal.04G189400.1	2	2.45932e-18	5	5	AT1G14410.1, AT1G71260.1, AT2G02740.1
Yucal.04G189500.1	4	0.0109813	4	4	AT1G25350.2
Yucal.04G189600.1	5	0.0225981	1	1	AT3G47090.1, AT3G47110.1, AT3G47570.1, AT3G47580.1, AT5G20480.1, AT5G39390.1
Yucal.04G189700.1	5	0.028529	1	1	NA
Yucal.04G189900.1	0	0.308786	6	5	AT3G28730.1
Yucal.04G190000.1	1	2.28699e-43	6	6	AT3G01300.1, AT3G28690.2, AT5G15080.1
Yucal.04G190100.1	3	1.41118e-41	3	6	NA
Yucal.04G190200.1	3	1.58759e-07	4	5	NA
Yucal.04G190300.1	3	0.000829525	6	6	NA
Yucal.04G190400.1	3	3.10569e-13	6	1	AT5G62550.1
Yucal.04G190500.1	4	0.00411613	4	6	AT1G14390.1, AT2G02780.1
Yucal.04G190600.1	0	0.381332	1	1	AT1G14400.1, AT2G02760.1, AT5G62540.1
Yucal.04G190700.1	2	8.7559e-27	6	6	AT1G22760.1, AT1G49760.1, AT1G71770.1, AT2G23350.1, AT3G16380.1, AT3G19350.1, AT4G34110.1
Yucal.04G190800.1	0	0.0738714	1	6	AT1G71750.2
Yucal.04G190900.1	0	0.22365	1	1	AT1G36095.1, AT1G43260.1, AT1G79740.1, AT3G13010.1, AT3G13020.1, AT3G13030.1, AT3G17450.1, AT3G22220.1, AT4G15020.1, AT5G31412.1, AT5G33406.1
Yucal.04G191000.1	5	2.80148e-47	3	4	AT4G09730.1
Yucal.04G191100.1	4	0.000111237	3	6	AT4G39470.1
Yucal.04G191200.1	3	1.54495e-13	4	4	AT1G71730.1
Yucal.04G191300.1	5	0.00273152	1	1	AT1G34110.1
Yucal.04G191400.1	4	0.000576962	6	6	NA
Yucal.04G191500.1	5	2.83011e-129	3	1	AT1G47620.1, AT1G57750.1, AT1G65340.1, AT1G66030.1, AT2G21910.1, AT2G23180.1, AT4G32170.1, AT4G39480.1, AT4G39490.1, AT4G39500.1, AT4G39510.1, AT5G02900.1, AT5G51900.1, AT5G52320.1
Yucal.04G191700.1	0	0.0501248	6	6	NA
Yucal.04G191800.1	0	0.984459	1	1	AT5G24750.1
Yucal.04G191900.1	1	3.66371e-27	6	6	AT1G34065.1, AT4G39460.1
Yucal.04G192000.1	6	9.3771e-11	1	1	AT3G52300.1
Yucal.04G192100.1	0	0.0970644	6	1	AT4G39410.1
Yucal.04G192200.1	5	5.44777e-245	2	1	AT1G22770.1
Yucal.04G192300.1	1	5.60329e-97	6	6	AT4G39400.1
Yucal.04G192400.1	3	2.83072e-10	1	1	AT4G09830.1, AT5G64780.1
Yucal.04G192500.1	2	6.39658e-06	1	5	NA
Yucal.04G192600.1	2	1.25583e-23	6	6	AT1G22790.1, AT1G34010.1
Yucal.04G192700.1	4	5.47623e-11	4	5	AT1G34000.1
Yucal.04G192800.1	6	0.00104651	2	6	NA
Yucal.04G192900.1	6	0.00386627	1	1	NA
Yucal.04G193200.1	3	3.51359e-11	6	3	NA
Yucal.04G193300.1	3	0.00598514	1	6	NA
Yucal.04G193400.1	0	0.0427263	6	1	NA
Yucal.04G193500.1	2	0.00201249	6	6	NA
Yucal.04G193800.1	6	6.67131e-08	1	6	NA
Yucal.04G193900.1	0	0.718372	6	1	NA
Yucal.04G194200.1	0	0.134484	6	6	AT5G25580.1
Yucal.04G194300.1	6	3.68091e-32	1	1	AT1G79920.1, AT1G79930.1
Yucal.04G194400.1	6	0	1	1	AT3G24500.1
Yucal.04G194700.1	4	2.22464e-24	3	3	AT2G25690.1, AT5G11460.1
Yucal.04G194800.1	2	3.16746e-65	4	4	AT4G23620.2
Yucal.04G194900.1	5	0.00855703	3	4	NA
Yucal.04G195000.1	0	0.843632	1	6	NA
Yucal.04G195100.1	4	0.0143336	6	2	AT1G23090.1, AT3G15990.1
Yucal.04G195200.1	0	0.199391	6	3	AT1G52360.2, AT1G79990.1, AT3G15980.5
Yucal.04G195300.1	4	2.05259e-25	5	6	AT1G12040.1, AT1G49490.1, AT1G62440.1, AT2G15880.1, AT3G19020.1, AT3G22800.1, AT3G24480.1, AT4G13340.1, AT4G18670.1, AT4G28380.1, AT4G33970.1, AT5G25550.1
Yucal.04G195400.1	2	1.05139e-15	6	6	AT1G52380.1, AT3G15970.1
Yucal.04G195500.1	1	1.54417e-124	1	6	AT4G13350.1, AT4G32630.2
Yucal.04G195600.1	1	2.16237e-47	6	5	AT1G05530.1, AT1G05560.1, AT4G14090.1, AT4G15550.1
Yucal.04G195800.1	0	0.22512	1	1	AT1G52420.1, AT3G15940.1
Yucal.04G195900.1	5	2.19317e-66	1	2	AT4G32620.2
Yucal.04G196000.1	4	4.65132e-15	6	1	AT1G15540.1, AT1G28030.1, AT1G52790.1, AT1G52800.1, AT1G52810.1, AT1G52820.1, AT1G80320.1, AT4G03050.2, AT4G03070.1
Yucal.04G196100.1	1	1.92756e-32	6	1	AT1G15670.1, AT1G80440.1, AT2G44130.1, AT3G59940.1
Yucal.04G196200.1	6	6.16801e-118	1	1	AT2G25670.1, AT4G32610.1
Yucal.04G196300.1	1	3.48768e-31	6	6	AT1G53708.1, AT2G36985.1, AT2G39705.1, AT3G14362.1, AT3G46613.1, AT3G53232.1, AT3G55515.1, AT4G13395.1, AT5G59510.1
Yucal.04G196400.1	3	8.2275e-16	3	1	AT1G80420.1
Yucal.04G196500.1	6	1.64256e-22	1	1	AT1G10240.1, AT5G28530.1
Yucal.04G196600.1	1	8.67387e-08	6	1	NA
Yucal.04G196700.1	1	6.1677e-18	5	1	AT1G80400.1, AT4G32600.1
Yucal.04G196800.1	6	2.19531e-224	6	1	AT1G08510.1
Yucal.04G196900.1	0	0.518394	1	1	NA
Yucal.04G197000.1	6	2.24051e-57	6	1	AT1G52827.1
Yucal.04G197100.1	2	1.60738e-05	6	6	AT5G19930.1
Yucal.04G197200.1	5	4.42871e-07	1	2	AT5G35730.1
Yucal.04G197300.1	6	1.10816e-10	1	1	NA
Yucal.04G197400.1	6	3.72433e-16	1	6	AT1G15210.1, AT1G15520.1, AT1G59870.1, AT1G66950.1, AT2G26910.1, AT2G36380.1, AT3G16340.1, AT3G30842.1
Yucal.04G197500.1	3	7.66235e-07	6	1	AT1G15550.1, AT1G80330.1, AT1G80340.1, AT4G21690.1
Yucal.04G197600.1	6	6.57995e-25	1	6	AT4G32551.2
Yucal.04G197700.1	4	9.30845e-63	5	4	AT2G26900.1
Yucal.04G198000.1	0	0.10555	1	1	AT1G52780.1
Yucal.04G198100.1	2	1.26326e-09	4	6	AT5G19960.1
Yucal.04G198200.1	6	1.40427e-07	1	1	AT1G52770.1, AT3G15570.1
Yucal.04G198300.1	6	1.25702e-35	1	1	AT2G25610.1, AT4G32530.2
Yucal.04G198400.1	5	1.32052e-09	3	2	AT1G08070.1, AT1G13410.1, AT2G29760.1, AT3G15930.1, AT3G29230.1
Yucal.04G198500.1	4	1.868e-05	4	1	AT1G52520.1, AT1G76320.1, AT1G80010.1, AT2G27110.1, AT2G32250.1, AT3G06250.1, AT3G22170.1, AT4G15090.1, AT4G19990.2, AT4G38170.1, AT4G38180.1, AT5G18960.1
Yucal.04G198600.1	0	0.50315	1	1	NA
Yucal.04G198800.1	6	1.68864e-31	1	1	AT2G36750.1, AT2G36760.1, AT2G36770.1, AT2G36780.1, AT2G36790.1, AT2G36800.1, AT3G53150.1, AT3G53160.1
Yucal.04G198900.1	1	1.97705e-05	6	6	AT2G36750.1, AT2G36760.1, AT2G36770.1, AT2G36780.1, AT2G36790.1, AT2G36800.1, AT3G53150.1, AT3G53160.1
Yucal.04G199000.1	6	3.79811e-45	1	1	AT2G25605.1
Yucal.04G199100.1	1	1.0576e-16	6	6	AT1G01120.1, AT1G04220.1, AT2G26640.1, AT5G43760.1
Yucal.04G199200.1	0	0.907815	6	6	AT1G52740.1, AT2G38810.1, AT3G54560.1
Yucal.04G199300.1	6	2.8654e-100	1	1	AT1G15470.1, AT1G52730.2, AT3G15610.1
Yucal.04G199400.1	4	1.85058e-11	4	4	AT1G11020.1
Yucal.04G199500.1	5	5.75811e-12	3	3	AT2G34930.1, AT4G04220.1
Yucal.04G199600.1	5	6.19911e-12	3	3	AT3G47090.1, AT3G47110.1, AT3G47570.1, AT3G47580.1, AT5G20480.1, AT5G39390.1
Yucal.04G199700.1	3	4.29565e-05	1	1	NA
Yucal.04G199900.1	3	9.00435e-26	1	1	AT1G52720.1, AT3G15630.1
Yucal.04G200000.1	3	2.30589e-48	1	1	NA
Yucal.04G200100.1	3	0.00122304	6	1	AT1G68680.1
Yucal.04G200200.1	6	1.46428e-09	1	1	AT1G80240.1, AT4G32460.1, AT5G11420.1, AT5G25460.1
Yucal.04G200300.1	0	0.0920648	1	1	AT5G20010.1, AT5G20020.1, AT5G55190.1
Yucal.04G200400.1	4	3.18972e-24	5	5	AT5G20010.1, AT5G20020.1, AT5G55190.1
Yucal.04G200500.1	0	0.947078	1	1	AT2G26710.1
Yucal.04G200600.1	2	0.0330951	6	5	NA
Yucal.04G200700.1	2	1.79931e-31	6	6	NA
Yucal.04G200900.1	5	0.00399716	1	3	AT2G26700.1
Yucal.04G201000.1	4	0.00042661	1	6	NA
Yucal.04G201100.1	1	4.16587e-15	6	5	AT1G08220.1
Yucal.04G201200.1	2	0.000613476	4	6	NA
Yucal.04G201500.1	6	0.000683104	6	3	NA
Yucal.04G201600.1	4	0.0377535	1	1	AT2G26695.1, AT3G15680.1, AT5G25490.1
Yucal.04G201800.1	6	3.84571e-181	1	1	AT5G20070.1
Yucal.04G201900.1	4	1.5144e-43	5	1	NA
Yucal.04G202000.1	4	0.0194923	6	6	NA
Yucal.04G202100.1	4	1.71912e-09	2	6	NA
Yucal.04G202200.1	2	3.13707e-54	6	5	AT5G11260.1
Yucal.04G202300.1	5	1.73269e-24	3	1	AT3G13080.1, AT3G13090.1, AT3G13100.1
Yucal.04G202400.1	1	9.0362e-34	5	6	AT2G21770.1, AT2G25540.1, AT4G18780.1, AT4G32410.1, AT4G39350.1, AT5G05170.1, AT5G09870.1, AT5G17420.1, AT5G44030.1, AT5G64740.1
Yucal.04G202500.1	6	2.55322e-74	1	1	AT1G15380.1, AT1G80160.1
Yucal.04G202600.1	4	1.13827e-11	3	4	NA
Yucal.04G202700.1	4	0.00275568	6	1	NA
Yucal.04G202800.1	3	3.7137e-06	1	1	AT1G29250.1, AT2G34160.1, AT3G04620.1
Yucal.04G202900.1	3	1.7495e-11	6	1	AT2G37990.1
Yucal.04G203000.1	0	0.177081	6	1	NA
Yucal.04G203100.1	5	3.39268e-15	4	3	AT3G57340.1, AT5G05750.1
Yucal.04G203200.1	6	1.81006e-88	6	6	AT2G26690.1
Yucal.04G203400.1	3	8.44852e-21	2	1	AT2G37585.1, AT5G15050.1, AT5G39990.1
Yucal.04G203500.1	6	9.95366e-38	1	6	AT1G52590.1
Yucal.04G203600.1	1	7.43909e-28	6	1	NA
Yucal.04G203700.1	2	1.65e-06	6	6	NA
Yucal.04G203800.1	4	1.18218e-19	3	1	AT3G47650.1
Yucal.04G203900.1	6	0.0010512	2	1	AT2G41475.1, AT5G62200.1
Yucal.04G204000.1	0	0.179973	2	2	AT2G41480.1, AT5G39580.1, AT5G64120.1
Yucal.04G204100.1	5	7.37434e-12	3	3	NA
Yucal.04G204200.1	3	2.91274e-20	3	1	AT2G26660.1, AT5G20150.1
Yucal.04G204300.1	5	6.31651e-07	3	6	AT3G02065.2
Yucal.04G204400.1	3	8.39419e-09	4	2	AT1G15360.1, AT5G11190.1, AT5G25390.2
Yucal.04G204500.1	0	0.203676	1	1	NA
Yucal.04G204600.1	4	5.99305e-41	4	3	AT5G07320.1, AT5G51050.1, AT5G61810.1
Yucal.04G204700.1	0	0.448753	1	1	NA
Yucal.04G204800.1	1	1.00711e-21	5	6	AT1G52565.1, AT3G15760.1
Yucal.04G204900.1	2	4.57704e-22	5	4	AT5G25360.1
Yucal.04G205000.1	3	1.13168e-11	3	3	AT1G52560.1
Yucal.04G205300.1	3	2.49009e-05	6	6	NA
Yucal.04G205400.1	3	2.04782e-96	3	1	AT5G46220.1
Yucal.04G205500.1	1	3.64836e-46	1	6	AT1G17110.2
Yucal.04G205600.1	6	0.000105084	1	1	AT4G18335.1
Yucal.04G205700.1	1	8.95203e-10	2	1	AT1G17100.1, AT1G78450.1, AT1G78460.1
Yucal.04G205800.1	2	2.99512e-11	6	5	AT5G46230.1
Yucal.04G205900.1	4	3.14457e-19	4	1	AT2G28850.1, AT2G28860.1, AT2G34490.1, AT2G34500.1
Yucal.04G206200.1	2	8.96062e-26	4	6	NA
Yucal.04G206400.1	6	2.46784e-20	1	3	NA
Yucal.04G206600.1	6	5.32553e-13	1	6	AT2G42370.1, AT3G58110.1
Yucal.04G206700.1	6	1.99206e-57	1	6	AT1G53210.1
Yucal.04G207000.1	1	1.418e-08	5	6	AT2G33990.1, AT3G15050.1
Yucal.04G207100.1	4	1.20274e-08	3	4	AT1G53230.1, AT2G31070.1, AT3G15030.1
Yucal.04G207300.1	1	0.00326154	6	1	NA
Yucal.04G207400.1	0	0.232715	6	1	AT1G06230.1, AT1G17790.1, AT1G73150.1
Yucal.04G207500.1	5	1.119e-14	2	1	AT1G06240.1
Yucal.04G207600.1	5	0.000943289	3	6	NA
Yucal.04G207700.1	0	0.159276	6	6	NA
Yucal.04G207800.1	4	0.000656453	6	6	AT5G45910.1
Yucal.04G208000.1	4	0.0377824	5	6	AT4G18570.1
Yucal.04G208100.1	1	1.10582e-05	6	1	AT2G42560.1
Yucal.04G208200.1	0	0.24591	1	3	NA
Yucal.04G208300.1	5	0.000171042	1	2	NA
Yucal.04G208400.1	3	1.10636e-09	4	1	NA
Yucal.04G208500.1	5	3.36709e-12	3	3	NA
Yucal.04G208600.1	0	0.219372	6	1	NA
Yucal.04G208700.1	5	3.12453e-07	1	4	AT1G53290.1, AT2G26100.1, AT3G14960.1
Yucal.04G209000.1	2	0.000761985	6	6	AT1G73160.1, AT4G19460.1
Yucal.04G209100.1	1	0.00290232	6	6	AT1G30080.1, AT4G18340.1
Yucal.04G209200.1	0	0.04626	4	1	AT3G29785.1
Yucal.04G209600.1	4	5.2323e-06	4	4	NA
Yucal.04G209700.1	1	1.27378e-10	1	1	AT1G30820.1, AT2G34890.1, AT3G12670.1, AT4G02120.1, AT4G20320.1
Yucal.04G209800.1	1	6.84045e-15	6	1	NA
Yucal.04G209900.1	4	5.05634e-05	6	6	NA
Yucal.04G210000.1	1	2.30206e-08	6	6	AT1G54350.1
Yucal.04G210200.1	2	0.00013021	1	5	NA
Yucal.04G210300.1	5	1.18381e-05	1	5	AT1G52520.1, AT1G76320.1, AT1G80010.1, AT2G27110.1, AT2G32250.1, AT3G06250.1, AT3G22170.1, AT4G15090.1, AT4G19990.2, AT4G38170.1, AT4G38180.1, AT5G18960.1
Yucal.04G210400.1	0	0.0445286	1	1	NA
Yucal.04G210500.1	5	3.11237e-09	2	1	AT3G12685.1
Yucal.04G210600.1	3	0.000689697	6	3	AT1G54340.1, AT1G65930.1, AT5G14590.1
Yucal.04G210700.1	6	1.98961e-11	1	1	AT3G61740.1, AT4G27910.1, AT5G53430.1
Yucal.04G210800.1	5	0.0151795	3	6	AT1G42190.1
Yucal.04G210900.1	1	9.20361e-22	5	6	NA
Yucal.04G211000.1	4	6.42114e-08	1	4	AT1G51980.1, AT3G16480.1
Yucal.04G211200.1	5	0.0198828	1	1	AT1G64390.1, AT4G11050.1
Yucal.04G211400.1	2	2.34095e-21	5	6	AT4G23840.1
Yucal.04G211500.1	4	9.66717e-13	3	4	NA
Yucal.04G211600.1	5	0.00175096	1	1	NA
Yucal.04G211700.1	5	7.10761e-11	3	2	NA
Yucal.04G211800.1	0	0.0721958	1	1	NA
Yucal.04G211900.1	6	2.38497e-08	2	6	AT4G23860.1
Yucal.04G212000.1	6	3.70256e-05	1	1	AT1G64405.1
Yucal.04G212100.1	5	0.00160344	6	1	NA
Yucal.04G212200.1	2	1.56407e-16	5	5	AT5G23550.1, AT5G24170.1
Yucal.04G212300.1	5	1.68971e-15	4	3	NA
Yucal.04G212400.1	4	1.07983e-06	3	6	AT1G01360.1, AT4G01026.1, AT5G53160.2
Yucal.04G212500.1	1	6.19207e-63	5	6	AT4G23820.1, AT5G41870.1
Yucal.04G212600.1	3	0.000975099	6	1	AT5G24130.1
Yucal.04G212700.1	3	0.00229635	6	1	AT5G41850.1
Yucal.04G212800.1	3	8.80347e-11	2	1	NA
Yucal.04G212900.1	4	9.77041e-36	4	3	AT4G01050.1
Yucal.04G213000.1	5	7.14179e-05	1	1	AT5G53190.1
Yucal.04G213100.1	0	0.142453	4	6	NA
Yucal.04G213200.1	3	3.84556e-07	4	4	AT2G46400.1, AT4G11070.1, AT4G23810.1, AT5G24110.1
Yucal.04G213300.1	4	6.25162e-15	4	3	NA
Yucal.04G213500.1	2	7.25389e-05	1	6	AT1G64340.1, AT5G41810.1
Yucal.04G213600.1	5	7.41811e-34	3	3	AT1G28540.1
Yucal.04G213700.1	5	9.67137e-44	1	2	AT1G01430.1, AT4G01080.1, AT4G11090.1, AT4G23790.1
Yucal.04G213800.1	0	0.0653603	6	6	AT2G46380.1, AT3G61670.1
Yucal.04G213900.1	5	0.00142826	2	2	AT5G41480.1
Yucal.04G214000.1	1	1.96653e-45	6	4	AT2G46370.4
Yucal.04G214100.1	0	0.151647	2	1	NA
Yucal.04G214200.1	1	0.00200063	6	6	NA
Yucal.04G214300.1	5	0.00150427	6	1	NA
Yucal.04G214400.1	2	5.74606e-05	1	6	NA
Yucal.04G214500.1	3	0.0196646	1	1	NA
Yucal.04G214800.1	5	0.000753082	6	2	AT2G43970.1
Yucal.04G214900.1	1	4.78222e-19	6	5	AT2G43910.2, AT2G43920.1, AT2G43940.1
Yucal.04G215000.1	2	6.36467e-16	2	6	AT5G48390.1
Yucal.04G215100.1	4	5.12462e-13	4	6	AT1G65590.1
Yucal.04G215200.1	0	0.0411342	1	1	NA
Yucal.04G215300.1	1	1.16877e-39	6	5	AT3G08980.1
Yucal.04G215400.1	6	5.45392e-24	5	1	AT2G45980.1, AT4G00355.3
Yucal.04G215500.1	5	1.85005e-15	3	1	AT4G09980.1
Yucal.04G215600.1	1	1.3805e-08	6	6	AT2G26520.1, AT3G57500.1
Yucal.04G215700.1	1	6.0828e-07	6	3	AT2G44010.1, AT3G59880.1
Yucal.04G215800.1	1	0.000138205	6	6	AT3G07525.2
Yucal.04G215900.1	5	1.79646e-49	2	3	AT4G12760.1
Yucal.04G216000.1	1	8.06196e-07	6	6	AT1G10865.1
Yucal.04G216100.1	5	0.00115906	1	2	AT2G31865.2, AT2G31870.1
Yucal.04G216400.1	0	0.225301	1	1	NA
Yucal.04G216500.1	0	0.130543	2	6	AT2G44060.1
Yucal.04G216600.1	1	2.8363e-100	6	3	AT2G44080.1, AT3G59900.1
Yucal.04G216800.1	0	0.0633509	5	6	AT2G44100.1, AT3G59920.1, AT5G09550.1
Yucal.04G216900.1	3	0.0378148	3	1	AT3G22630.1, AT4G14800.2
Yucal.04G217000.1	1	0.00198982	6	2	AT2G44110.2, AT4G02600.1, AT4G24250.1
Yucal.04G217100.1	1	2.76e-07	1	6	NA
Yucal.04G217200.1	5	0.000599592	3	3	NA
Yucal.04G217300.1	4	7.55873e-11	4	3	NA
Yucal.04G217400.1	5	0.00453218	3	4	NA
Yucal.04G217500.1	1	7.32378e-74	5	6	AT2G02450.2
Yucal.04G217600.1	1	1.11014e-40	6	6	AT2G02410.1
Yucal.04G217900.1	0	0.0703877	1	6	AT4G32860.1
Yucal.04G218000.1	4	0.00337884	4	3	AT3G18970.1
Yucal.04G218100.1	4	3.80264e-24	3	3	NA
Yucal.04G218200.1	3	0.00939617	6	1	NA
Yucal.04G218300.1	4	2.02786e-78	3	3	AT3G12280.1
Yucal.04G218400.1	1	5.13954e-11	1	1	AT1G12880.1, AT3G26690.1
Yucal.04G218500.1	3	2.14776e-25	6	3	AT2G45710.1, AT3G61110.1, AT3G61111.1, AT5G47930.1
Yucal.04G218600.1	5	2.75116e-05	2	3	AT5G61820.1
Yucal.04G218700.1	3	0.0200663	5	1	AT5G51030.1, AT5G61830.1
Yucal.04G218800.1	1	1.82828e-28	6	6	AT3G26700.1
Yucal.04G218900.1	4	5.80477e-21	4	4	AT3G23760.1, AT4G14100.1
Yucal.04G219000.1	6	1.27666e-10	1	1	AT3G19340.1
Yucal.04G219100.1	6	1.07334e-11	1	1	AT5G13950.3
Yucal.04G219200.1	1	1.39642e-12	6	1	AT1G01630.1
Yucal.04G219300.1	5	9.67823e-12	2	3	AT1G01630.1
Yucal.04G219400.1	2	7.73066e-17	6	6	AT1G57800.1, AT1G57820.1, AT1G66040.1, AT1G66050.1, AT4G08590.1, AT5G39550.1
Yucal.04G219500.1	4	1.32501e-06	6	6	AT1G28140.1
Yucal.04G219600.1	6	8.95983e-58	1	1	AT5G07290.1, AT5G61960.1
Yucal.04G219700.1	3	2.0115e-08	6	4	AT2G33550.1
Yucal.04G219800.1	4	9.67537e-12	4	6	AT1G68585.1, AT2G35730.1
Yucal.04G219900.1	4	5.46702e-33	3	6	AT5G13300.1, AT5G61980.1
Yucal.04G220000.1	4	2.02217e-08	4	1	AT5G13290.2
Yucal.04G220100.1	2	1.81457e-50	6	6	AT5G62000.1
Yucal.04G220200.1	2	9.17119e-10	5	4	AT3G02020.1, AT5G13280.1, AT5G14060.1
Yucal.04G220300.1	1	9.55756e-09	6	6	AT1G12860.1, AT3G26744.1
Yucal.04G220400.1	5	5.30043e-27	3	2	AT3G48870.1, AT5G50920.1
Yucal.04G220500.1	1	1.3318e-18	6	1	AT3G48860.2, AT5G13260.1, AT5G23700.1
Yucal.04G220600.1	4	7.81748e-31	4	4	AT1G28250.1
Yucal.04G220700.1	2	6.19566e-12	6	4	AT1G03760.1
Yucal.04G220800.1	2	8.25407e-80	6	6	AT3G48850.1, AT5G14040.1
Yucal.04G220900.1	6	1.20809e-06	6	1	AT1G28080.1, AT5G13250.1
Yucal.04G221000.1	0	0.493882	6	6	AT2G17380.1, AT4G35410.2
Yucal.04G221100.1	3	2.26963e-15	2	4	AT3G12300.1
Yucal.04G221200.1	2	3.58414e-47	6	5	AT1G28050.1, AT2G33500.1
Yucal.04G221400.1	6	4.64499e-33	1	1	AT5G50870.2
Yucal.04G221500.1	1	8.49073e-28	6	1	AT2G33490.1
Yucal.04G221600.1	0	0.642307	6	6	AT5G50850.1
Yucal.04G221700.1	3	8.97997e-16	2	1	AT4G26910.1, AT5G55070.1
Yucal.04G221800.1	3	0.000856183	6	1	AT1G77450.1, AT2G33480.1, AT5G13180.1
Yucal.04G221900.1	2	6.22837e-28	5	6	AT3G26935.1, AT5G41060.1
Yucal.04G222000.1	6	1.12335e-19	6	6	AT3G48740.1, AT4G25010.1, AT5G13170.1, AT5G23660.1, AT5G50790.1, AT5G50800.1
Yucal.04G222100.1	3	1.11177e-08	1	2	AT3G48740.1, AT4G25010.1, AT5G13170.1, AT5G23660.1, AT5G50790.1, AT5G50800.1
Yucal.04G222200.1	5	1.50611e-08	2	1	NA
Yucal.04G222300.1	2	0.00321202	2	6	NA
Yucal.04G222400.1	0	0.782622	6	6	NA
Yucal.04G222500.1	6	9.31467e-06	1	1	AT3G03460.1, AT5G17510.1
Yucal.04G222600.1	2	2.61732e-23	6	6	AT4G32720.1
Yucal.04G222700.1	2	3.24106e-31	6	5	AT1G35560.1, AT1G58100.1, AT1G69690.1, AT1G72010.1, AT2G37000.1, AT2G45680.1, AT3G27010.1, AT3G45150.1, AT3G47620.1, AT5G08330.1, AT5G23280.1, AT5G41030.1, AT5G51910.1
Yucal.04G222800.1	2	0.00933209	3	1	AT1G24280.1, AT5G13110.1, AT5G35790.1
Yucal.04G222900.1	0	0.251518	1	1	AT5G50610.1, AT5G50710.1
Yucal.04G223000.1	3	3.52408e-21	1	1	AT4G24960.1, AT5G50720.1
Yucal.04G223200.1	5	8.13483e-11	2	1	AT5G40950.1
Yucal.04G223300.1	0	0.0957926	1	6	NA
Yucal.04G223500.1	0	0.254728	2	6	NA
Yucal.04G223600.1	2	2.01828e-05	5	6	AT1G27340.1
Yucal.04G223800.1	5	6.3768e-88	3	3	AT3G01930.2, AT5G14120.1
Yucal.04G223900.1	5	3.88722e-33	1	1	AT1G27320.1, AT5G35750.1
Yucal.04G224000.1	3	4.78144e-42	2	3	AT1G07170.1, AT2G30000.1
Yucal.04G224100.1	5	0.00975337	1	1	NA
Yucal.04G224200.1	5	7.69602e-15	2	2	AT3G48610.1
Yucal.04G224300.1	5	2.33669e-30	1	6	AT5G50530.1, AT5G50640.1, AT5G63490.1
Yucal.04G224400.1	4	1.52176e-43	3	3	AT3G27027.1, AT3G27030.1, AT3G48660.1, AT5G08391.1, AT5G40970.1, AT5G40980.1, AT5G63500.1
Yucal.04G224500.1	5	0.00602747	2	1	AT3G27027.1, AT3G27030.1, AT3G48660.1, AT5G08391.1, AT5G40970.1, AT5G40980.1, AT5G63500.1
Yucal.04G224600.1	5	0.00316521	2	2	AT1G27290.1
Yucal.04G224700.1	5	0.000173991	1	2	AT1G30960.1
Yucal.04G225100.1	2	8.15833e-08	1	6	AT5G50570.1, AT5G50670.1
Yucal.04G225300.1	5	1.41385e-26	2	3	NA
Yucal.04G225400.1	6	5.51316e-05	1	1	AT1G67340.1, AT5G50450.1
Yucal.04G225500.1	0	0.372539	6	1	ATCG00830.1, ATCG01310.1
Yucal.04G225600.1	4	2.49682e-36	5	5	NA
Yucal.04G225700.1	0	0.101973	1	6	NA
Yucal.04G225800.1	6	0.0111266	1	1	AT5G11860.1
Yucal.04G225900.1	3	3.7126e-05	4	4	AT1G27390.1, AT3G27070.2, AT3G27080.1, AT5G40930.1
Yucal.04G226000.1	2	3.23934e-06	6	6	AT5G50410.1
Yucal.04G226100.1	4	1.14767e-09	4	4	AT1G27920.1
Yucal.04G226200.1	0	0.411968	6	1	AT1G69280.1, AT1G74220.1, AT2G03630.1
Yucal.04G226300.1	4	2.89046e-06	4	4	AT1G13750.1, AT4G24890.1, AT5G50400.1
Yucal.04G226400.1	0	0.994819	1	1	AT3G01910.1
Yucal.04G226500.1	0	0.304259	1	2	NA
Yucal.04G226600.1	0	0.407602	1	1	AT1G33920.1
Yucal.04G226700.1	0	0.387793	1	6	NA
Yucal.04G227000.1	6	3.16785e-06	1	1	AT1G33920.1
Yucal.04G227100.1	0	0.592035	1	1	NA
Yucal.04G227200.1	6	1.1807e-11	1	5	AT5G50380.1
Yucal.04G227300.1	5	2.64355e-23	1	1	AT1G19860.1
Yucal.04G227400.1	5	5.61308e-06	3	1	NA
Yucal.04G227500.1	0	0.824468	6	1	AT1G67420.2
Yucal.04G227600.1	3	0.00376287	3	2	AT1G14640.1, AT1G14650.1, AT4G16200.1
Yucal.04G227700.1	0	0.373554	2	1	AT3G27180.1
Yucal.04G227800.1	6	3.25889e-34	1	1	AT4G03430.1
Yucal.04G227900.1	5	6.02794e-73	2	1	AT1G03630.1, AT4G27440.1, AT5G54190.1
Yucal.04G228000.1	2	8.30287e-47	6	6	AT4G21670.1
Yucal.04G228100.1	6	1.3427e-131	1	1	AT1G11060.1, AT1G61030.1
Yucal.04G228200.1	6	2.65384e-17	1	6	AT4G31160.1
Yucal.04G228300.1	3	0.0145597	1	1	AT2G20760.1, AT2G40060.1, AT3G51890.1
Yucal.04G228400.1	5	1.90386e-09	2	6	AT4G21710.1
Yucal.04G228500.1	2	0.00375055	6	6	AT1G48410.2, AT2G27880.1, AT5G43810.1
Yucal.04G228600.1	6	4.81958e-28	1	1	AT4G35870.1
Yucal.04G228700.1	4	3.96126e-11	4	4	AT1G73380.1
Yucal.04G228800.1	1	3.6352e-89	5	5	AT1G20225.1, AT1G76020.1
Yucal.04G228900.1	6	1.48056e-13	6	1	AT2G22730.1, AT5G64500.1
Yucal.04G229000.1	4	4.77091e-19	3	6	AT1G20230.1
Yucal.04G229100.1	5	0.000834392	1	1	NA
Yucal.04G229200.1	6	1.83318e-05	1	1	NA
Yucal.04G229300.1	6	0.000242545	1	6	AT2G17760.1, AT3G51360.1, AT4G35880.1
Yucal.04G229400.1	3	3.43562e-08	1	6	AT1G35560.1, AT1G58100.1, AT1G69690.1, AT1G72010.1, AT2G37000.1, AT2G45680.1, AT3G27010.1, AT3G45150.1, AT3G47620.1, AT5G08330.1, AT5G23280.1, AT5G41030.1, AT5G51910.1
Yucal.04G229500.1	1	6.07579e-16	6	1	AT1G55805.1
Yucal.04G229600.1	0	0.775791	6	1	AT5G23290.1
Yucal.04G229700.1	3	3.64544e-26	6	1	NA
Yucal.04G229900.1	0	0.629576	1	1	AT1G36095.1, AT1G43260.1, AT1G79740.1, AT3G13010.1, AT3G13020.1, AT3G13030.1, AT3G17450.1, AT3G22220.1, AT4G15020.1, AT5G31412.1, AT5G33406.1
Yucal.04G230000.1	5	5.66574e-45	3	3	NA
Yucal.04G230100.1	1	2.94575e-08	6	1	AT1G50360.1, AT3G19960.2, AT4G27370.1, AT5G54280.2
Yucal.04G230200.1	3	2.68416e-26	6	5	AT1G53690.1, AT5G41010.1
Yucal.04G230300.1	6	1.02084e-12	1	1	AT5G23340.1
Yucal.04G230400.1	1	1.76442e-05	6	6	AT2G21380.1, AT4G39050.1
Yucal.04G230600.1	0	0.0950429	4	4	AT1G77370.1
Yucal.04G230700.1	5	6.72382e-07	3	6	AT1G31810.1, AT2G25050.2, AT3G32400.1, AT3G32410.1, AT5G07740.1, AT5G07770.1, AT5G07780.1, AT5G58160.1
Yucal.04G230900.1	4	0.00237712	3	6	AT5G66330.1
Yucal.04G231000.1	6	6.52208e-10	4	1	NA
Yucal.04G231100.1	0	0.0629401	1	6	NA
Yucal.04G231200.1	6	4.16377e-63	6	6	AT5G47560.1
Yucal.04G231300.1	2	0.0181549	6	2	NA
Yucal.04G231400.1	2	0.00354415	5	6	NA
Yucal.04G231600.1	1	0.00529455	6	1	AT1G30650.1, AT2G34830.1
Yucal.04G231700.1	5	5.58677e-15	2	2	AT1G26230.1, AT1G55490.1, AT3G13470.1, AT5G56500.1
Yucal.04G231800.1	0	0.783023	1	1	NA
Yucal.04G231900.1	5	1.89061e-20	3	2	AT3G03120.1, AT5G17060.1
Yucal.04G232000.1	0	0.290952	6	6	NA
Yucal.04G232100.1	1	1.51494e-34	5	6	AT1G15750.1, AT1G80490.2, AT3G15880.2, AT3G16830.1, AT5G27030.2
Yucal.04G232200.1	4	1.1754e-11	3	4	AT3G03130.1, AT5G17160.1
Yucal.04G232300.1	4	5.73835e-06	4	6	NA
Yucal.04G232400.1	4	1.32196e-06	4	6	NA
Yucal.04G232500.1	0	0.979274	6	1	AT5G18070.1
Yucal.04G232600.1	1	2.3568e-22	6	6	NA
Yucal.04G232700.1	4	7.75037e-81	4	4	AT3G03150.1, AT5G17165.1
Yucal.04G232900.1	0	0.0941861	1	1	AT3G23890.1
Yucal.04G233000.1	5	2.47532e-18	3	3	AT1G23550.1, AT1G70440.1, AT3G47720.1, AT5G62520.1
Yucal.04G233100.1	5	1.51751e-20	2	2	NA
Yucal.04G233200.1	3	5.66861e-08	3	1	AT2G41980.1, AT3G58040.1, AT3G61790.1, AT4G27880.1
Yucal.04G233300.1	6	1.45596e-230	1	1	AT3G03140.1
Yucal.04G233400.1	1	7.979e-41	5	6	AT5G63610.1
Yucal.04G233500.1	2	1.03855e-28	4	4	AT1G15730.1, AT1G80480.1
Yucal.04G233600.1	0	0.998827	1	1	AT4G33260.1, AT4G33270.1, AT5G26900.1, AT5G27080.1, AT5G27570.1, AT5G27945.1
Yucal.04G233700.1	4	5.54956e-12	4	6	AT5G45580.1
Yucal.04G233800.1	4	6.6383e-19	4	5	AT2G43795.2, AT3G59800.1
Yucal.04G233900.1	0	0.965304	1	1	AT2G18600.1, AT4G36800.1
Yucal.04G234000.1	1	2.88414e-18	6	6	AT5G45580.1
Yucal.04G234100.1	6	8.88445e-55	1	1	AT1G32350.1, AT3G22360.1, AT3G22370.1, AT3G27620.1, AT5G64210.1
Yucal.04G234200.1	1	2.16108e-05	6	1	AT1G32350.1, AT3G22360.1, AT3G22370.1, AT3G27620.1, AT5G64210.1
Yucal.04G234300.1	0	0.41128	1	4	NA
Yucal.04G234400.1	0	0.177591	6	3	NA
Yucal.04G234500.1	3	0.00996272	1	1	AT1G31812.1
Yucal.04G234600.1	3	1.02502e-23	6	4	AT3G48960.1, AT3G49010.1, AT5G23900.1
Yucal.04G234700.1	5	2.33043e-73	2	2	AT1G31820.1, AT1G31830.1, AT5G05630.1
Yucal.04G234800.1	3	2.31624e-09	2	2	AT4G19150.1
Yucal.04G234900.1	3	3.01245e-21	6	4	AT2G31610.1, AT3G53870.1, AT5G35530.1
Yucal.04G235000.1	5	5.38977e-22	3	3	AT5G45390.1
Yucal.04G235100.1	4	0.0097456	6	1	NA
Yucal.04G235200.1	6	4.24505e-26	1	6	AT4G19140.1
Yucal.04G235300.1	1	4.8668e-19	1	4	AT4G25030.1, AT5G45410.1
Yucal.04G235400.1	0	0.0899937	4	6	AT1G31850.1, AT4G19120.1
Yucal.04G235500.1	2	1.69667e-08	1	6	AT4G19112.1, AT5G45428.1
Yucal.04G235600.1	1	6.8309e-26	6	6	AT4G19110.2, AT5G45430.1
Yucal.04G235700.1	4	0.0123615	3	1	AT1G31880.1, AT2G21030.1, AT2G35600.1
Yucal.04G235800.1	4	9.28156e-06	2	2	AT1G64990.1, AT4G27630.3
Yucal.04G235900.1	2	0.024117	6	6	NA
Yucal.04G236000.1	5	1.61574e-09	3	1	NA
Yucal.04G236100.1	0	0.0671899	1	6	NA
Yucal.04G236200.1	2	1.7463e-16	6	6	NA
Yucal.04G236400.1	1	3.01792e-23	6	6	AT1G66540.1, AT2G23190.1, AT2G23220.1, AT3G28740.1, AT4G37310.1, AT4G37320.1, AT4G37330.1, AT4G37340.1, AT4G37360.1, AT4G37370.1, AT4G37400.1, AT4G37410.1, AT4G37430.1, AT5G36220.1, AT5G57220.1, AT5G67310.1
Yucal.04G236500.1	0	0.0580521	6	1	AT1G66540.1, AT2G23190.1, AT2G23220.1, AT3G28740.1, AT4G37310.1, AT4G37320.1, AT4G37330.1, AT4G37340.1, AT4G37360.1, AT4G37370.1, AT4G37400.1, AT4G37410.1, AT4G37430.1, AT5G36220.1, AT5G57220.1, AT5G67310.1
Yucal.04G236600.1	1	1.61519e-66	6	6	AT1G66540.1, AT2G23190.1, AT2G23220.1, AT3G28740.1, AT4G37310.1, AT4G37320.1, AT4G37330.1, AT4G37340.1, AT4G37360.1, AT4G37370.1, AT4G37400.1, AT4G37410.1, AT4G37430.1, AT5G36220.1, AT5G57220.1, AT5G67310.1
Yucal.04G236700.1	4	2.07028e-09	4	4	AT3G19510.1, AT3G19530.1
Yucal.04G236800.1	0	0.313016	1	6	NA
Yucal.04G236900.1	1	0.000111673	5	1	AT1G59500.1, AT2G14960.1, AT2G23170.1, AT4G27260.1, AT4G37390.1, AT5G54510.1
Yucal.04G237000.1	6	2.33665e-18	6	1	AT2G14910.1
Yucal.04G237100.1	4	1.05297e-10	5	5	AT4G24204.3
Yucal.04G237200.1	1	2.86081e-09	1	5	AT1G47240.1, AT2G23150.1, AT4G18790.1, AT5G67330.1
Yucal.04G237300.1	5	3.73947e-24	2	2	NA
Yucal.04G237400.1	1	0.000350249	6	6	AT5G22480.1, AT5G37340.2
Yucal.04G237500.1	0	0.072695	1	6	AT1G10588.1, AT2G14900.1, AT2G39540.1, AT5G59845.1
Yucal.04G237600.1	0	0.143393	1	3	NA
Yucal.04G237700.1	1	3.53103e-35	6	3	AT1G49840.1, AT3G19540.1
Yucal.04G237800.1	0	0.233307	1	6	AT4G33920.1
Yucal.04G238000.1	2	6.1314e-20	5	5	AT1G27700.1
Yucal.04G238100.1	2	4.89595e-12	6	5	AT5G65860.1
Yucal.04G238200.1	4	7.0311e-08	6	3	AT4G33910.1
Yucal.04G238300.1	5	8.15773e-10	2	2	AT1G49870.1
Yucal.04G238400.1	3	1.82632e-13	1	1	AT2G23090.1
Yucal.04G238500.1	4	3.01899e-11	6	6	AT2G18980.1, AT3G49960.1, AT4G30170.1, AT4G37520.1, AT4G37530.1, AT5G14130.1, AT5G67400.1
Yucal.04G238600.1	3	4.27119e-06	6	1	AT5G43150.1
Yucal.04G238700.1	6	1.12003e-22	6	6	AT2G14850.1, AT4G33890.1, AT5G67410.1
Yucal.04G238800.1	0	0.320766	1	1	NA
Yucal.04G238900.1	3	1.79837e-11	6	4	AT3G43980.1, AT3G44010.1, AT4G33865.1
Yucal.04G239000.1	4	3.12874e-45	4	4	AT1G49890.1, AT3G19570.2
Yucal.04G239100.1	0	0.19105	3	6	NA
Yucal.04G239200.1	6	3.0375e-05	1	1	AT2G23060.1, AT4G37580.1, AT5G67430.1
Yucal.04G239400.1	5	0.00447933	2	1	AT1G66540.1, AT2G23190.1, AT2G23220.1, AT3G28740.1, AT4G37310.1, AT4G37320.1, AT4G37330.1, AT4G37340.1, AT4G37360.1, AT4G37370.1, AT4G37400.1, AT4G37410.1, AT4G37430.1, AT5G36220.1, AT5G57220.1, AT5G67310.1
Yucal.04G239500.1	0	0.0433043	1	1	AT1G66540.1, AT2G23190.1, AT2G23220.1, AT3G28740.1, AT4G37310.1, AT4G37320.1, AT4G37330.1, AT4G37340.1, AT4G37360.1, AT4G37370.1, AT4G37400.1, AT4G37410.1, AT4G37430.1, AT5G36220.1, AT5G57220.1, AT5G67310.1
Yucal.04G239600.1	5	1.28946e-12	3	2	NA
Yucal.04G239700.1	0	0.999232	6	1	NA
Yucal.04G239800.1	5	0.00121984	1	1	NA
Yucal.04G239900.1	1	1.96335e-50	5	6	AT2G14835.1
Yucal.04G240100.1	4	1.44971e-06	4	6	AT1G27750.1
Yucal.04G240200.1	0	0.351401	1	4	NA
Yucal.04G240300.1	1	1.92749e-11	1	6	AT2G37720.1, AT5G20680.1, AT5G64020.1
Yucal.04G240400.1	3	0.037318	6	1	AT4G37630.1
Yucal.04G240500.1	2	3.22474e-11	6	6	AT4G35910.1
Yucal.04G240600.1	2	1.48399e-07	1	6	NA
Yucal.04G240700.1	1	5.40466e-80	6	1	AT1G49560.1, AT4G37180.2
Yucal.04G240800.1	3	2.3047e-05	1	1	AT1G47720.1
Yucal.04G240900.1	1	0.00885084	6	1	AT2G23660.1, AT5G66870.1
Yucal.04G241000.1	2	2.33332e-11	1	6	AT5G66850.1
Yucal.04G241100.1	3	3.43925e-06	1	1	AT4G33625.1
Yucal.04G241200.1	2	0.0206129	1	6	NA
Yucal.04G241300.1	4	1.38264e-56	5	5	AT1G27770.1, AT2G22950.1, AT4G37640.1
Yucal.04G241400.1	1	7.8297e-37	5	5	AT1G78290.2, AT3G50500.2, AT4G33950.1, AT5G66880.1
Yucal.04G241500.1	5	2.221e-09	1	1	AT2G23630.1, AT4G37160.1, AT5G66920.1
Yucal.04G241600.1	5	4.48375e-06	1	1	NA
Yucal.04G241700.1	4	0.0102049	5	5	AT1G49510.1
Yucal.04G241800.1	1	3.81813e-10	6	6	AT3G19050.1
Yucal.04G241900.1	6	4.00175e-54	1	1	AT1G47310.1
Yucal.04G242000.1	3	4.59995e-31	4	1	AT3G19000.1, AT3G19010.1
Yucal.04G242100.1	5	0.00508796	1	3	NA
Yucal.04G242200.1	3	6.15616e-11	4	4	AT2G15000.4, AT4G17310.1, AT4G34265.1, AT5G47455.4
Yucal.04G242300.1	2	0.000683581	6	5	AT1G40390.1, AT1G43760.1
Yucal.04G242400.1	2	8.31585e-07	4	4	AT2G07760.1, AT5G28823.1, AT5G32613.1
Yucal.04G242500.1	2	2.18032e-13	6	6	AT1G69020.1, AT5G66960.1
Yucal.04G242600.1	2	1.13706e-31	5	5	AT2G23520.1, AT4G37100.1, AT5G66950.1
Yucal.04G242700.1	4	3.32735e-97	4	4	AT2G15890.1
Yucal.04G242900.1	4	0.000181259	4	4	NA
Yucal.04G243000.1	0	0.13011	1	1	AT1G42190.1
Yucal.04G243100.1	2	0.00837198	1	6	ATCG00670.1
Yucal.04G243200.1	0	0.352431	1	6	ATCG00730.1
Yucal.04G243300.1	0	0.742933	6	6	ATCG00740.1
Yucal.04G243500.1	0	0.199707	1	6	AT4G11175.1
Yucal.04G243800.1	0	0.542093	1	1	ATCG00800.1
Yucal.04G244000.1	0	0.413397	1	1	AT5G63070.1, ATCG00820.1
Yucal.04G244100.1	3	0.00211314	1	6	ATCG00830.1, ATCG01310.1
Yucal.04G244200.1	5	0.00152537	1	1	ATCG00840.1, ATCG01300.1
Yucal.04G244300.1	5	0.00634276	3	6	ATCG00860.1, ATCG01280.1
Yucal.04G244400.1	4	0.00510008	1	6	NA
Yucal.04G244500.1	0	0.190319	1	6	ATCG00890.1, ATCG01250.1
Yucal.04G244600.1	0	0.288163	1	1	ATCG00890.1, ATCG01250.1
Yucal.04G244700.1	0	0.967201	1	6	ATCG00900.1, ATCG01240.1
Yucal.04G244800.1	0	0.166591	3	6	AT2G07739.1, ATCG01000.1, ATCG01130.1, ATMG00370.1
Yucal.04G244900.1	0	0.0998064	6	6	NA
Yucal.04G245000.1	3	0.00106341	1	2	ATCG01110.1
Yucal.04G245100.1	2	2.15756e-05	2	6	ATCG01090.1
Yucal.04G245200.1	0	0.0734285	1	1	ATCG01060.1
Yucal.04G245300.1	0	0.0847692	3	6	ATCG01050.1
Yucal.04G245400.1	0	0.0469663	1	6	ATCG01050.1
Yucal.04G245500.1	0	0.0732916	2	6	ATCG01040.1
Yucal.04G245600.1	3	6.07498e-06	6	5	ATCG01020.1
Yucal.04G245700.1	0	0.183107	6	6	ATCG01010.1
Yucal.04G245800.1	0	0.073844	1	6	NA
Yucal.04G245900.1	4	6.61941e-06	4	6	NA
Yucal.04G246100.1	1	9.23978e-18	6	6	AT5G66980.1
Yucal.04G246200.1	1	1.45489e-18	6	5	AT2G26500.2
Yucal.04G246300.1	4	7.71346e-53	4	4	NA
Yucal.04G246400.1	6	0.00019107	1	6	AT2G23460.1, AT4G34390.1
Yucal.04G246500.1	6	3.0986e-06	1	6	AT1G47610.1, AT1G49450.1, AT2G26490.1, AT3G18950.1, AT3G50390.1, AT4G34380.1
Yucal.04G246700.1	2	3.26325e-18	5	5	AT3G18940.1
Yucal.04G246800.1	6	1.31138e-33	1	1	AT2G23450.2, AT4G00955.1
Yucal.04G246900.1	1	1.17514e-11	6	1	NA
Yucal.04G247000.1	4	8.93286e-11	3	4	AT1G48460.1
Yucal.04G247100.1	6	7.01894e-12	1	1	AT5G42650.1
Yucal.04G247200.1	6	0.0317063	6	1	AT5G42650.1
Yucal.04G247300.1	5	0.00621065	6	1	AT1G47580.1
Yucal.04G247400.1	3	7.26146e-08	6	1	AT1G47578.1, AT4G31050.1
Yucal.04G247500.1	2	0.011261	6	6	AT3G18930.1
Yucal.04G247600.1	2	8.41714e-28	5	6	AT1G49410.1
Yucal.04G247700.1	6	8.81114e-16	1	1	AT1G49405.1, AT3G50810.1, AT4G37235.1
Yucal.04G247800.1	4	4.53567e-11	4	4	AT2G15980.1
Yucal.04G247900.1	5	1.0079e-19	1	2	AT2G16050.1
Yucal.04G248000.1	0	0.0486369	6	1	AT1G21010.1, AT1G76600.1, AT2G23690.1, AT3G50800.1, AT4G37240.1, AT5G66580.1
Yucal.04G248100.1	4	5.22866e-07	6	1	NA
Yucal.04G248200.1	4	7.46701e-18	4	1	AT5G42660.1
Yucal.04G248400.1	5	3.04252e-15	4	3	AT2G16090.1, AT4G34370.1
Yucal.04G248500.1	4	1.14686e-60	4	4	AT1G47510.1
Yucal.04G248600.1	5	8.0948e-06	3	6	AT1G02720.1, AT1G13250.1, AT1G19300.1, AT1G24170.1, AT1G70090.1, AT3G06260.1, AT3G28340.1, AT3G50760.1, AT3G62660.1, AT4G02130.1
Yucal.04G248700.1	5	6.71722e-72	1	1	AT1G19310.1, AT2G23780.1
Yucal.04G248800.1	3	0.013379	1	2	AT1G51770.1, AT3G21310.1, AT5G11730.1, AT5G25970.1, AT5G25990.1
Yucal.04G248900.1	0	0.141399	1	1	NA
Yucal.04G249200.1	0	0.078941	2	1	AT4G35150.1, AT4G35160.1
Yucal.04G249300.1	3	0.00593822	1	1	AT4G35150.1, AT4G35160.1
Yucal.04G249400.1	4	7.3732e-13	1	3	AT3G49810.1, AT5G65920.1
Yucal.04G249500.1	5	0.0178917	3	1	NA
Yucal.04G249700.1	3	0.0232081	4	6	AT1G61255.1, AT2G19000.1, AT4G21620.1
Yucal.04G249800.1	4	1.80566e-59	4	4	AT1G10150.1, AT1G59510.1, AT3G49790.1
Yucal.04G249900.1	3	9.02612e-10	4	3	AT5G65880.1
Yucal.04G250000.1	0	0.0905994	1	6	ATCG00530.1
Yucal.04G250100.1	0	0.217014	1	6	ATCG00520.1
Yucal.04G250200.1	4	3.99909e-06	6	1	AT1G13590.1, AT2G22860.1, AT3G49780.1, AT4G37720.1, AT5G65870.1
Yucal.04G250600.1	0	0.0816818	6	1	NA
Yucal.04G250700.1	3	1.67226e-05	1	4	NA
Yucal.04G250800.1	1	3.72767e-09	6	1	NA
Yucal.04G250900.1	4	0.00205416	6	1	NA
Yucal.04G251000.1	1	0.00179949	5	6	AT1G10120.1
Yucal.04G251100.1	2	0.000124052	5	6	NA
Yucal.04G251200.1	0	0.768197	6	4	NA
Yucal.04G251400.1	4	4.82745e-13	5	6	AT2G24630.1, AT3G07330.1, AT3G28180.1, AT4G07960.1, AT4G31590.1
Yucal.04G251500.1	4	1.58242e-75	4	3	NA
Yucal.04G251600.1	6	1.64801e-16	1	1	AT1G10090.1, AT1G58520.2
Yucal.04G251700.1	5	0.00519041	2	2	NA
Yucal.04G251800.1	0	0.261295	6	1	NA
Yucal.04G251900.1	3	0.00617537	6	3	NA
Yucal.04G252100.1	4	5.5865e-13	4	3	AT5G65770.2, AT5G65780.2
Yucal.04G252200.1	5	4.16675e-14	2	3	NA
Yucal.04G252400.1	4	0.0310982	1	6	NA
Yucal.04G252500.1	5	1.08197e-09	2	2	NA
Yucal.04G252800.1	4	1.75322e-08	1	6	AT4G08150.1
Yucal.04G253000.1	0	0.117039	1	1	NA
Yucal.04G253100.1	4	1.5518e-12	4	4	AT1G27340.1
Yucal.04G253200.1	5	0.00955521	1	1	NA
Yucal.04G253300.1	0	0.566935	6	6	NA
Yucal.04G253400.1	0	0.876213	5	6	AT1G52520.1, AT1G76320.1, AT1G80010.1, AT2G27110.1, AT2G32250.1, AT3G06250.1, AT3G22170.1, AT4G15090.1, AT4G19990.2, AT4G38170.1, AT4G38180.1, AT5G18960.1
Yucal.04G253500.1	0	0.397571	1	1	NA
Yucal.04G253600.1	5	0.0401406	1	6	NA
Yucal.04G253800.1	0	0.855679	6	6	AT1G10050.1, AT1G58370.1, AT4G08160.1
Yucal.04G254000.1	1	8.37591e-13	1	1	AT5G65720.1
Yucal.04G254100.1	1	1.58363e-45	6	5	AT2G37710.1, AT3G53810.1, AT3G55550.1, AT4G02410.1, AT4G02420.1
Yucal.04G254400.1	1	9.57501e-07	6	1	NA
Yucal.04G254600.1	6	6.88766e-14	1	1	NA
Yucal.04G254700.1	0	0.0635026	6	6	NA
Yucal.04G254800.1	2	1.89659e-27	1	6	AT2G37710.1, AT3G53810.1, AT3G55550.1, AT4G02410.1, AT4G02420.1
Yucal.04G254900.1	6	3.47033e-09	1	1	AT2G37710.1, AT3G53810.1, AT3G55550.1, AT4G02410.1, AT4G02420.1
Yucal.04G255000.1	6	0.0211274	6	6	NA
Yucal.04G255100.1	6	2.13975e-05	1	1	AT4G08870.1, AT4G08900.1
Yucal.04G255200.1	3	5.51802e-34	3	1	AT2G22795.1, AT4G33740.1, AT4G37820.1
Yucal.04G255300.1	4	1.85793e-277	5	5	AT1G10020.1, AT1G50040.1, AT3G19680.1, AT4G29310.1
Yucal.04G255500.1	2	1.89133e-17	6	6	AT4G22380.1, AT5G20160.2
Yucal.04G255600.1	2	2.82853e-06	6	5	AT1G16630.1, AT2G16270.1
Yucal.04G255700.1	2	6.39686e-15	6	6	AT3G43980.1, AT3G44010.1, AT4G33865.1
Yucal.04G255800.1	0	0.691737	1	3	NA
Yucal.04G255900.1	1	2.50268e-65	6	1	AT1G10010.1, AT1G58360.1, AT5G49630.1
Yucal.04G256000.1	2	0.0276555	5	6	AT1G04820.1, AT1G50010.1, AT1G64740.1, AT4G14960.2, AT5G19770.1, AT5G19780.1
Yucal.04G256100.1	6	0.00117632	1	6	AT5G49660.1
Yucal.04G256200.1	6	0.0253534	1	1	AT2G22780.1, AT5G09660.4
Yucal.04G256300.1	4	2.12068e-14	5	6	AT1G75820.1, AT3G49670.1, AT4G20270.1, AT5G65700.1
Yucal.04G256400.1	6	1.97998e-17	1	1	AT5G64510.1
Yucal.04G256500.1	0	0.766464	6	1	NA
Yucal.04G256600.1	2	1.21818e-05	4	2	AT3G49660.1, AT4G02730.1
Yucal.04G256700.1	2	6.38431e-19	5	6	AT3G49650.1
Yucal.04G256800.1	4	7.43981e-102	4	4	NA
Yucal.04G256900.1	4	4.78546e-83	4	4	AT2G21660.1, AT4G39260.1
Yucal.04G257000.1	1	1.15766e-23	6	5	AT2G16250.1, AT4G39270.1
Yucal.04G257100.1	3	0.00213526	5	6	AT2G16930.2, AT5G15220.1
Yucal.04G257200.1	0	0.0498975	1	1	NA
Yucal.04G257300.1	0	0.0714509	6	3	NA
Yucal.04G257400.1	3	6.57382e-06	1	1	AT1G16700.1, AT1G79010.1
Yucal.04G257500.1	5	1.44902e-10	3	4	AT5G42765.1
Yucal.04G257600.1	4	2.61585e-46	5	5	AT5G42760.2
Yucal.04G257700.1	4	3.36929e-07	4	6	AT1G19430.1
Yucal.04G257800.1	1	3.63355e-13	6	1	NA
Yucal.04G257900.1	4	1.00032e-07	1	4	AT1G75170.1, AT4G36640.1
Yucal.04G258000.1	5	5.077e-21	2	1	AT2G18450.1, AT5G66760.1
Yucal.04G258100.1	0	0.268661	1	6	NA
Yucal.04G258200.1	1	9.92215e-10	6	6	AT1G20460.1, AT1G76185.1
Yucal.04G258300.1	0	0.916092	6	6	NA
Yucal.04G258400.1	5	2.24565e-05	3	3	NA
Yucal.04G258500.1	2	5.4589e-17	5	6	AT4G34460.1
Yucal.04G258600.1	5	0.00876939	1	1	NA
Yucal.04G258700.1	2	2.43915e-10	6	5	AT3G46940.1
Yucal.04G258800.1	5	2.43065e-21	2	3	AT3G50670.1
Yucal.04G258900.1	2	0.000255117	1	4	AT4G34450.1
Yucal.04G259000.1	0	0.988802	6	1	NA
Yucal.04G259100.1	3	0.0177462	2	3	AT1G19380.1, AT4G36660.1, AT5G65650.1
Yucal.04G259200.1	6	4.12881e-26	5	1	AT1G79110.1, AT2G12290.1, AT3G12920.1, AT4G19700.1, AT5G45100.1
Yucal.04G259400.1	4	6.15874e-25	4	4	AT1G79120.1
Yucal.04G259600.1	5	1.07967e-17	2	2	AT1G06670.1, AT2G30800.1
Yucal.04G259700.1	2	3.6405e-11	3	6	AT4G19660.1, AT5G45110.1
Yucal.04G259800.1	0	0.251427	1	2	AT3G42170.1
Yucal.04G259900.1	4	1.97442e-30	4	3	AT1G31300.1, AT4G19645.1
Yucal.04G260100.1	3	0.0118647	1	6	NA
Yucal.04G260200.1	0	0.852118	1	1	AT5G45120.1
Yucal.04G260300.1	5	1.39899e-76	2	2	AT4G19640.1, AT5G45130.1
Yucal.04G260400.1	2	0.00198313	1	6	NA
Yucal.04G260500.1	5	4.50859e-23	2	2	AT5G45170.1
Yucal.04G260600.1	0	0.965369	1	6	AT3G02400.1, AT4G14490.1
Yucal.04G260700.1	3	4.93919e-40	1	1	AT1G06660.1, AT2G30820.1
Yucal.04G260800.1	4	0.022865	6	4	AT5G17230.3
Yucal.04G260900.1	3	8.40818e-14	3	5	AT1G05070.1, AT2G32580.1, AT4G04360.1
Yucal.04G261000.1	2	5.44637e-41	1	6	NA
Yucal.04G261100.1	0	0.514099	6	1	AT1G16530.1, AT1G31320.1, AT2G30130.1
Yucal.04G261200.1	0	0.150812	1	3	NA
Yucal.04G261300.1	5	0.00411934	1	4	NA
Yucal.04G261400.1	5	0.00366968	3	3	AT1G40390.1, AT1G43760.1
Yucal.04G261500.1	4	8.32622e-36	2	1	AT1G31330.1
Yucal.04G261600.1	6	1.53291e-06	2	1	AT1G16510.1, AT1G56150.1, AT1G79130.1, AT3G12830.1
Yucal.04G261800.1	5	0.00384361	1	1	NA
Yucal.04G262000.1	1	0.00619653	6	1	AT2G31200.1
Yucal.04G262100.1	1	3.80209e-07	5	5	AT1G20010.1, AT1G75780.1, AT2G29550.1, AT4G20890.1, AT5G12250.1, AT5G23860.1, AT5G44340.1, AT5G62690.1, AT5G62700.1
Yucal.04G262200.1	0	0.451976	1	6	NA
Yucal.04G262300.1	3	1.26815e-33	3	2	AT4G20880.1, AT5G44350.1
Yucal.04G262400.1	5	0.000478695	3	6	NA
Yucal.04G262500.1	5	0.000295079	3	6	NA
Yucal.04G262600.1	2	1.49254e-09	6	6	AT2G34780.1
Yucal.04G262700.1	1	3.53687e-11	6	6	AT1G16460.2, AT1G79230.1
Yucal.04G262800.1	4	9.10808e-21	4	5	AT4G20760.1
Yucal.04G262900.1	4	9.14014e-06	3	1	NA
Yucal.04G263100.1	4	1.89241e-18	5	5	AT1G56050.1
Yucal.04G263200.1	6	5.73198e-80	1	1	AT1G03920.1, AT1G30640.1, AT2G20470.1, AT3G23310.1, AT4G14350.1
Yucal.04G263300.1	5	0.00642966	2	6	AT2G07727.1, ATMG00220.1
Yucal.04G263400.1	5	0.00066911	3	1	NA
Yucal.04G263500.1	3	2.6954e-05	1	1	AT1G07090.1, AT1G16910.1, AT1G78815.1, AT2G31160.1, AT2G42610.1, AT3G04510.1, AT3G23290.2, AT4G18610.1, AT5G28490.1, AT5G58500.1
Yucal.04G263600.1	2	4.56511e-10	6	6	AT1G79090.1, AT3G22270.1, AT4G14990.1
Yucal.04G263700.1	2	4.0639e-07	5	4	AT1G30620.1, AT4G20460.1
Yucal.04G263800.1	3	2.32393e-22	2	5	AT5G08415.1
Yucal.04G263900.1	0	0.208816	6	1	NA
Yucal.04G264000.1	0	0.265837	1	1	NA
Yucal.04G264100.1	1	0.00446015	1	1	AT5G44520.1
Yucal.04G264200.1	4	1.41742e-85	4	6	AT3G18100.1
Yucal.04G264300.1	4	2.19015e-47	4	4	AT2G18900.1, AT3G26480.1
Yucal.04G264400.1	4	0.000137178	4	6	NA
Yucal.04G264500.1	4	5.28585e-05	4	6	NA
Yucal.04G264600.1	0	0.145462	6	1	AT1G30600.1, AT4G20430.1, AT5G44530.1
Yucal.04G264700.1	5	9.56635e-54	2	3	AT1G06680.1
Yucal.04G264900.1	6	1.42062e-12	1	6	AT2G04305.1
Yucal.04G265000.1	3	2.57915e-27	2	1	AT3G10260.3
Yucal.04G265100.1	3	4.25022e-06	6	1	NA
Yucal.04G265200.1	1	4.82002e-45	6	1	AT1G04250.1, AT3G04730.1, AT3G23050.1, AT4G14550.1
Yucal.04G265300.1	0	0.310241	6	6	AT1G04240.1, AT3G23030.1, AT4G14560.1, AT5G43700.1
Yucal.04G265500.1	1	5.19894e-50	5	4	AT5G14050.1
Yucal.04G265600.1	3	8.46228e-08	2	1	AT1G08780.1
Yucal.04G265700.1	6	1.80967e-14	1	6	AT2G30590.1, AT3G04670.1, AT5G28650.1
Yucal.04G265800.1	5	9.29983e-24	3	3	NA
Yucal.04G265900.1	0	0.144022	1	1	AT1G04270.1, AT5G09490.1, AT5G09500.1, AT5G09510.1, AT5G43640.1
Yucal.04G266000.1	1	2.62848e-79	5	5	AT1G04280.1, AT1G06750.2, AT2G30630.2
Yucal.04G266100.1	1	9.4406e-42	6	6	AT1G08620.1, AT1G30810.1, AT2G34880.1, AT2G38950.1, AT4G20400.1
Yucal.04G266200.1	4	2.03512e-55	5	6	AT1G56020.1, AT1G79060.1, AT3G12970.1
Yucal.04G266300.1	1	3.53781e-145	6	6	AT2G43010.1, AT3G59060.2
Yucal.04G266400.1	0	0.109712	6	5	AT5G16950.1
Yucal.04G266500.1	4	3.73447e-17	2	4	AT5G28750.1
Yucal.04G266600.1	1	1.58756e-54	6	6	AT5G28770.2
Yucal.04G266700.1	0	0.325548	1	6	AT3G23000.1, AT4G14580.1
Yucal.04G266800.1	0	0.551109	1	1	AT1G52825.1, AT4G14615.1
Yucal.04G266900.1	4	7.95758e-44	4	6	NA
Yucal.04G267000.1	1	1.51335e-22	6	1	AT3G22950.1
Yucal.04G267100.1	4	5.78355e-07	4	1	NA
Yucal.04G267200.1	4	0.0165715	4	6	NA
Yucal.04G267300.1	6	6.90938e-20	1	1	NA
Yucal.04G267400.1	3	3.33748e-27	1	3	AT3G09630.1, AT5G02870.1
Yucal.04G267500.1	3	6.80667e-12	1	2	AT1G52740.1, AT2G38810.1, AT3G54560.1
Yucal.04G267600.1	3	0.0408445	2	3	AT3G22960.1
Yucal.04G267700.1	6	3.60151e-241	1	1	AT2G38820.2, AT3G22970.1, AT3G54550.1, AT4G14620.1
Yucal.04G267800.1	2	0.00421826	1	6	NA
Yucal.04G267900.1	5	5.21949e-13	4	4	NA
Yucal.04G268200.1	3	1.43422e-24	2	2	NA
Yucal.04G268300.1	0	0.214084	1	1	AT3G09810.1, AT5G03290.1
Yucal.04G268400.1	2	5.74913e-06	6	6	AT1G44835.2
Yucal.04G268500.1	1	1.80674e-58	5	5	AT3G06460.1, AT3G06470.1
Yucal.04G268600.1	6	3.78164e-46	2	1	AT1G21920.1, AT1G77660.1
Yucal.04G268700.1	0	0.110247	1	1	AT1G60500.1, AT1G60530.1
Yucal.04G269000.1	0	0.446128	6	6	AT1G08065.1, AT1G08080.1, AT2G28210.1, AT5G56330.1
Yucal.04G269100.1	3	7.42488e-17	3	4	AT1G06340.1, AT1G09320.1, AT3G06520.1
Yucal.04G269200.1	0	0.0763087	6	1	AT1G09310.1, AT1G56580.1
Yucal.04G269300.1	2	3.0769e-08	1	6	AT5G35370.1
Yucal.04G269400.1	4	7.19842e-07	4	6	NA
Yucal.04G269500.1	6	3.58313e-131	1	1	AT4G08230.1
Yucal.04G269600.1	4	2.95163e-29	4	5	AT1G05150.1, AT2G32450.1
Yucal.04G269700.1	1	0.000442727	1	1	NA
Yucal.04G269800.1	2	0.0174779	1	6	ATCG00890.1, ATCG01250.1
Yucal.04G269900.1	0	0.476012	1	6	ATCG00830.1, ATCG01310.1
Yucal.04G270200.1	0	0.0808786	6	1	ATCG00020.1
Yucal.04G270300.1	0	0.11093	1	1	ATCG00040.1
Yucal.04G270400.1	0	0.137624	1	6	NA
Yucal.04G270600.1	2	2.92537e-05	6	6	ATCG00160.1
Yucal.04G270700.1	4	8.57303e-24	6	4	AT4G36960.1
Yucal.04G270800.1	0	0.480952	6	6	NA
Yucal.04G270900.1	5	1.37917e-17	3	2	NA
Yucal.04G271000.1	5	3.64903e-15	3	4	NA
Yucal.04G271100.1	5	3.76481e-16	3	3	NA
Yucal.04G271200.1	4	7.20033e-14	4	5	NA
Yucal.04G271300.1	6	8.82141e-25	1	6	AT1G45207.2
Yucal.04G271400.1	1	2.12193e-05	5	6	NA
Yucal.04G271500.1	5	2.8165e-06	1	4	AT4G33990.1
Yucal.04G271600.1	1	0.000183452	6	1	NA
Yucal.04G271700.1	5	1.10802e-40	3	3	AT4G36980.4
Yucal.04G271800.1	4	3.74241e-227	4	5	AT4G33980.2, AT5G42900.1
Yucal.04G271900.1	0	0.255964	6	6	NA
Yucal.04G272100.1	5	2.34289e-118	3	3	AT4G37000.1
Yucal.04G272200.1	3	1.86792e-47	2	1	AT5G42890.1
Yucal.04G272300.1	2	9.55736e-14	6	6	AT2G26570.1, AT4G33390.1
Yucal.04G272400.1	2	7.5617e-12	6	6	AT4G37020.2
Yucal.04G272500.1	0	0.669596	1	6	NA
Yucal.04G272600.1	3	2.21441e-35	1	2	NA
Yucal.04G272700.1	3	0.000425485	6	3	AT3G16190.1
Yucal.04G272800.1	1	6.96782e-07	6	6	AT3G05990.1, AT3G19230.1
Yucal.04G272900.1	1	8.19156e-06	6	6	NA
Yucal.04G273000.1	6	3.01879e-24	1	6	AT3G09560.2, AT5G42870.1
Yucal.04G273100.1	4	4.79556e-11	5	4	AT1G47380.1
Yucal.04G273200.1	5	1.71047e-31	4	3	AT2G15695.1, AT5G44250.1
Yucal.04G273300.1	5	3.53444e-30	1	1	AT1G07310.1, AT5G23950.1
Yucal.04G273400.1	1	0.000222472	6	1	AT5G66810.1
Yucal.04G273500.1	6	7.41298e-42	1	6	AT4G34310.1
Yucal.04G273600.1	0	0.12707	6	6	AT3G60770.1, AT4G00100.1
Yucal.04G273700.1	0	0.924373	6	4	NA
Yucal.04G273800.1	0	0.991789	6	6	AT3G57650.1
Yucal.04G273900.1	5	2.70934e-17	3	1	NA
Yucal.04G274000.1	6	6.45791e-36	6	1	AT1G31814.1, AT5G16320.1
Yucal.04G274100.1	4	8.24348e-08	4	6	AT2G05170.1
Yucal.04G274200.1	4	1.32818e-12	4	6	AT4G16447.1
Yucal.04G274300.1	5	0.00062111	6	1	NA
Yucal.04G274500.1	5	0.0171019	2	1	NA
Yucal.04G274600.1	5	3.35442e-08	2	1	NA
Yucal.04G274700.1	0	0.88886	1	6	NA
Yucal.04G274800.1	6	4.12619e-41	1	6	NA
Yucal.04G274900.1	2	1.26008e-07	5	6	AT3G07740.4, AT4G16420.1
Yucal.04G275000.1	2	0.00170644	1	6	AT1G11755.1
Yucal.04G275100.1	2	8.31078e-43	6	6	AT1G55900.1
Yucal.04G275200.1	5	2.49128e-07	2	3	AT1G09570.1
Yucal.04G275300.1	5	3.40872e-09	1	3	NA
Yucal.04G275400.1	5	5.54635e-21	2	2	NA
Yucal.04G275500.1	3	2.50884e-17	4	4	AT5G47630.1
Yucal.04G275600.1	3	1.41221e-08	3	6	NA
Yucal.04G275700.1	1	2.10997e-14	6	5	AT5G08100.1
Yucal.04G275800.1	3	7.8728e-06	1	1	AT1G06260.1, AT1G29080.1, AT1G29090.1, AT1G29110.1, AT2G27420.1, AT2G34080.1, AT3G49340.1, AT5G45890.1
Yucal.04G275900.1	0	0.188249	6	1	NA
Yucal.04G276000.1	5	1.00283e-06	2	1	AT1G69060.1
Yucal.04G276100.1	3	1.5227e-47	2	1	NA
Yucal.04G276300.1	2	2.62983e-23	6	3	AT1G69070.1
Yucal.04G276400.1	2	3.53862e-10	4	6	NA
Yucal.04G276500.1	0	0.341281	6	6	AT1G26310.1, AT1G69120.1, AT5G60910.1
Yucal.04G276700.1	2	1.30425e-29	6	5	AT3G02320.1, AT5G15810.1
Yucal.04G276800.1	4	0.000292702	6	6	AT3G02230.1, AT3G08900.1, AT5G15650.1, AT5G50750.1
Yucal.04G276900.1	0	0.263365	6	6	AT3G30180.1, AT5G38970.1
Yucal.04G277000.1	6	0.0282688	1	1	AT5G39040.1
Yucal.04G277100.1	0	0.524854	6	1	AT1G76340.1
Yucal.04G277200.1	5	0.00711513	3	1	NA
Yucal.04G277300.1	0	0.821252	6	1	AT1G01190.1, AT1G13710.1, AT1G74110.1, AT2G46660.1, AT3G61880.2, AT5G09970.1
Yucal.04G277400.1	6	0	1	1	AT5G64170.2
Yucal.04G277600.1	5	0.00626754	3	1	AT5G64200.1
Yucal.04G277700.1	6	4.64085e-06	1	1	NA
Yucal.04G277800.1	0	0.139353	2	1	NA
Yucal.04G277900.1	2	4.3016e-48	6	5	AT4G39880.1
Yucal.04G278000.1	3	8.56372e-12	1	6	AT2G22290.1, AT2G44610.1, AT5G10260.1
Yucal.04G278100.1	5	9.66307e-19	2	1	AT1G22250.1, AT1G78170.1, AT4G08910.1
Yucal.04G278200.1	4	1.96372e-24	4	4	AT4G19890.1
Yucal.04G278300.1	1	0.00105261	6	1	NA
Yucal.04G278400.1	3	2.40634e-12	1	6	AT2G22300.1, AT5G09410.3, AT5G64220.1
Yucal.04G278500.1	3	8.39262e-22	1	2	AT1G22270.1, AT1G78190.1
Yucal.04G278600.1	5	4.87416e-11	3	1	AT2G22310.2, AT4G39910.1
Yucal.04G278800.1	3	8.28849e-32	1	1	AT1G34640.1
Yucal.04G278900.1	2	7.29386e-13	1	6	AT1G22280.3, AT1G34750.1
Yucal.04G279000.1	1	3.87845e-60	6	1	AT5G10290.1, AT5G63710.1, AT5G65240.2
Yucal.04G279100.1	0	0.820306	1	6	NA
Yucal.04G279200.1	5	6.55624e-08	1	2	NA
Yucal.04G279300.1	2	5.48039e-25	3	6	AT1G78230.1
Yucal.04G279400.1	2	8.51176e-18	4	6	AT1G78240.1
Yucal.04G279500.1	0	0.0651934	1	6	AT1G22340.1, AT1G22360.1, AT1G22370.2, AT1G22380.1, AT1G22400.1, AT1G78270.1
Yucal.04G279600.1	5	5.69691e-29	2	6	AT1G22340.1, AT1G22360.1, AT1G22370.2, AT1G22380.1, AT1G22400.1, AT1G78270.1
Yucal.04G279700.1	1	3.88652e-37	5	6	NA
Yucal.04G280000.1	1	0.0131493	6	1	AT1G22340.1, AT1G22360.1, AT1G22370.2, AT1G22380.1, AT1G22400.1, AT1G78270.1
Yucal.04G280100.1	4	6.4073e-07	4	1	NA
Yucal.04G280200.1	4	9.26993e-24	4	4	AT1G22410.1, AT4G33510.1, AT4G39980.1
Yucal.04G280300.1	0	0.601375	6	4	NA
Yucal.04G280400.1	5	0.0120093	4	1	NA
Yucal.04G280500.1	3	1.49479e-11	4	3	NA
Yucal.04G280600.1	0	0.0738362	1	1	NA
Yucal.04G280700.1	3	1.39085e-07	6	1	AT4G39990.1, AT5G65270.1
Yucal.04G280800.1	0	0.131913	1	6	NA
Yucal.04G280900.1	5	2.62907e-13	3	3	AT2G22420.1
Yucal.04G281000.1	3	6.53354e-27	6	4	AT4G31700.1, AT5G10360.1
Yucal.04G281100.1	1	1.01616e-08	4	1	AT1G35160.2, AT1G78300.1, AT3G02520.1, AT5G10450.4, AT5G16050.1, AT5G38480.1, AT5G65430.3
Yucal.04G281200.1	6	1.90942e-48	1	1	AT1G78310.1
Yucal.04G281300.1	5	4.12474e-57	2	2	AT1G22430.1, AT1G22440.1, AT4G22110.1, AT5G42250.1
Yucal.04G281500.1	1	4.55337e-14	6	5	AT4G28060.1, AT5G57815.1
Yucal.04G281700.1	0	0.859126	1	1	NA
Yucal.04G281800.1	2	2.09095e-16	6	4	AT4G33565.1
Yucal.04G281900.1	0	0.19895	1	6	AT1G22490.1, AT1G72210.1, AT2G46810.1, AT3G61950.1
Yucal.04G282000.1	0	0.0549857	1	1	NA
Yucal.04G282100.1	3	1.91785e-09	3	4	AT1G28200.1, AT2G22475.1, AT4G40100.1
Yucal.04G282200.1	4	7.73893e-05	3	4	AT5G49970.1
Yucal.04G282300.1	1	2.9788e-06	6	1	NA
Yucal.04G282400.1	6	9.45582e-13	6	1	AT5G10940.1
Yucal.04G282500.1	0	0.272446	1	3	AT3G21290.1
Yucal.04G282600.1	5	2.28501e-55	2	3	AT5G09460.1, AT5G50010.1, AT5G64340.1
Yucal.04G282700.1	5	3.91602e-27	2	6	AT5G09461.1, AT5G50011.1, AT5G64341.1
Yucal.04G282800.1	6	0.000844052	1	1	AT1G13050.1, AT3G26350.1, AT4G26490.1, AT5G56050.1, AT5G56070.1
Yucal.04G282900.1	4	1.16516e-05	4	3	AT2G22490.2, AT5G10440.1, AT5G65420.3
Yucal.04G283000.1	5	1.5825e-10	3	3	NA
Yucal.04G283100.1	6	2.25152e-36	1	1	AT5G53000.1
Yucal.04G283200.1	4	0.00166416	6	4	AT4G24610.2
Yucal.04G283300.1	2	4.50881e-35	6	5	AT4G24590.1, AT5G49710.3
Yucal.04G283400.1	6	0.000114768	1	6	AT3G12810.1
Yucal.04G283500.1	1	2.48189e-69	6	6	AT4G24560.1, AT5G65450.1
Yucal.04G283600.1	2	1.87103e-13	5	3	AT4G24550.2
Yucal.04G283700.1	4	1.26251e-32	4	5	AT1G10657.1
Yucal.04G283800.1	3	2.99646e-08	1	1	AT1G62970.1, AT2G01710.1, AT5G09540.1, AT5G64360.3
Yucal.04G283900.1	3	0.000186147	6	1	AT2G26540.1
Yucal.04G284000.1	2	1.49649e-28	6	5	AT1G47490.1, AT1G47500.1
Yucal.04G284100.1	5	6.86052e-14	3	3	AT4G23650.1, AT5G12180.1, AT5G19360.1
Yucal.05G000100.1	2	3.67756e-38	6	6	AT1G53660.1, AT3G14410.1
Yucal.05G000200.1	6	1.11089e-172	1	1	AT2G04700.1
Yucal.05G000300.1	6	3.66841e-207	1	1	AT3G28210.1
Yucal.05G000400.1	4	8.51387e-08	4	3	AT1G10480.1
Yucal.05G000500.1	4	7.44926e-23	4	4	AT3G47830.1
Yucal.05G000600.1	6	1.20328e-41	1	1	AT1G24120.1, AT1G59980.1
Yucal.05G000700.1	4	1.42775e-07	4	3	AT1G24110.1, AT3G28200.1, AT4G17690.1, AT5G40150.1, AT5G47000.1
Yucal.05G000800.1	4	1.09717e-18	4	5	AT1G27520.1
Yucal.05G000900.1	6	3.32625e-05	1	6	AT3G01380.1
Yucal.05G001000.1	4	6.23179e-58	4	4	AT1G10510.1
Yucal.05G001100.1	6	0.0194266	6	1	AT4G32860.1
Yucal.05G001200.1	3	0.0384321	1	1	ATCG00800.1
Yucal.05G001300.1	5	0.000108416	1	1	ATCG00810.1
Yucal.05G001500.1	1	0.0244216	6	6	AT1G09000.1, AT1G54960.1, AT3G06030.1
Yucal.05G001600.1	5	2.09415e-08	1	6	AT1G79280.2
Yucal.05G001700.1	1	1.33741e-05	6	1	NA
Yucal.05G001800.1	5	1.00851e-19	3	3	NA
Yucal.05G001900.1	5	2.06988e-142	3	3	AT2G26150.1
Yucal.05G002000.1	2	5.90218e-25	1	6	NA
Yucal.05G002100.1	5	1.07058e-17	3	2	NA
Yucal.05G002200.1	0	0.180576	6	1	AT3G13890.1
Yucal.05G002300.1	6	6.58745e-13	1	1	AT5G60750.1
Yucal.05G002400.1	1	3.12255e-19	5	6	AT3G13800.1
Yucal.05G002500.1	0	0.25699	3	3	AT1G03840.1, AT1G14580.1, AT1G55110.1, AT2G02070.1, AT2G02080.1, AT3G13810.2, AT3G45260.1, AT3G50700.1, AT4G02670.1, AT5G03150.1, AT5G44160.1, AT5G60470.1, AT5G66730.1
Yucal.05G002600.1	1	1.05907e-07	6	6	AT5G08580.1
Yucal.05G002700.1	0	0.464835	1	1	NA
Yucal.05G002800.1	2	5.88955e-27	5	5	AT1G17470.1, AT1G72660.1
Yucal.05G003000.1	3	3.99805e-34	2	2	AT5G56890.1
Yucal.05G003100.1	1	1.60267e-09	1	1	AT2G19520.1, AT4G29730.1
Yucal.05G003200.1	5	4.49942e-09	3	3	AT2G26140.1
Yucal.05G003300.1	4	0.000944555	4	4	AT1G17650.1
Yucal.05G003400.1	5	2.74849e-06	1	2	NA
Yucal.05G003600.1	0	0.066436	6	6	AT1G06890.1, AT2G30460.1
Yucal.05G003700.1	0	0.132804	4	1	NA
Yucal.05G003900.1	5	1.9248e-27	2	5	AT5G01850.1
Yucal.05G004000.1	2	0.0127119	6	6	AT2G40520.1, AT3G51620.2, AT3G56320.1
Yucal.05G004200.1	4	1.50659e-10	5	6	NA
Yucal.05G004300.1	0	0.99757	6	1	NA
Yucal.05G004400.1	0	0.980957	1	1	NA
Yucal.05G004500.1	0	0.998381	6	6	NA
Yucal.05G004600.1	0	0.0477633	1	1	NA
Yucal.05G004700.1	6	1.30292e-14	1	1	AT3G51630.1, AT5G58350.1
Yucal.05G004800.1	2	5.32113e-07	6	6	AT1G06920.1, AT2G30400.1, AT5G01840.1, AT5G58360.1
Yucal.05G004900.1	0	0.0417093	1	3	AT5G05300.1
Yucal.05G005000.1	5	7.18673e-79	3	2	AT1G70300.1, AT2G40540.1, AT5G14880.1
Yucal.05G005100.1	2	1.27035e-37	6	6	AT3G56290.1
Yucal.05G005200.1	1	1.71689e-09	1	6	NA
Yucal.05G005300.1	1	0.031372	6	1	NA
Yucal.05G005400.1	1	0.0189178	6	1	NA
Yucal.05G005500.1	1	0.00135234	6	5	NA
Yucal.05G005600.1	0	0.246266	6	1	NA
Yucal.05G005700.1	0	0.0843626	6	1	NA
Yucal.05G005800.1	5	4.74269e-45	2	3	AT1G48720.1, AT3G20980.1, AT3G21000.1
Yucal.05G005900.1	2	3.52168e-13	5	6	AT5G14602.1, AT5G18150.1, AT5G58375.1
Yucal.05G006000.1	0	0.667885	4	1	NA
Yucal.05G006100.1	5	9.94188e-09	3	2	AT3G51640.1, AT3G51650.1
Yucal.05G006200.1	6	0.000746052	1	1	NA
Yucal.05G006300.1	4	1.9279e-07	1	5	AT1G12000.1, AT4G04040.1, AT4G08876.1
Yucal.05G006400.1	0	0.61028	1	1	NA
Yucal.05G006500.1	4	3.48202e-16	3	4	NA
Yucal.05G006600.1	4	7.89862e-06	4	4	AT1G19010.1, AT1G74860.1
Yucal.05G006700.1	4	7.15355e-09	5	6	AT2G05790.1, AT4G26830.1, AT5G55180.2
Yucal.05G006800.1	2	0.0109088	6	5	AT1G70160.1, AT4G27020.1, AT5G54870.1
Yucal.05G006900.1	3	0.00200706	6	1	AT1G70160.1, AT4G27020.1, AT5G54870.1
Yucal.05G007000.1	0	0.0658818	5	6	AT5G14950.1
Yucal.05G007200.1	3	0.0276319	5	1	AT1G27210.1, AT1G59850.1, AT5G62580.1
Yucal.05G007300.1	3	8.54199e-19	4	6	AT5G58030.1
Yucal.05G007400.1	5	2.35769e-06	1	2	NA
Yucal.05G007500.1	4	4.74871e-53	4	4	AT4G04330.1
Yucal.05G007600.1	1	0.0107835	6	1	AT1G11610.2, AT1G13080.1, AT1G13090.1, AT1G13100.1, AT1G13110.1, AT2G02580.1, AT2G24180.1, AT2G30750.1, AT2G30770.1, AT3G26150.1, AT3G26160.1, AT3G26170.1, AT3G26180.1, AT3G26190.1, AT3G26200.1, AT3G26210.1, AT3G26220.1, AT3G26230.1, AT3G26270.1, AT3G26280.1, AT3G26290.1, AT3G26300.1, AT3G26310.1, AT3G26320.1, AT3G26330.1, AT3G26830.1, AT3G44250.1, AT3G48270.1, AT3G48280.1, AT3G48290.2, AT3G48300.1, AT3G48310.1, AT3G48320.1, AT3G53280.1, AT3G53290.1, AT3G53300.1, AT3G53305.1, AT4G13290.1, AT4G13310.1, AT4G13770.1, AT4G20235.1, AT4G20240.1, AT4G31500.1, AT5G24950.1, AT5G24960.1, AT5G25120.1, AT5G25130.1, AT5G25140.1, AT5G25180.1, AT5G35715.1, AT5G42590.1, AT5G57260.1
Yucal.05G007700.1	5	4.80334e-07	3	4	AT2G19560.1
Yucal.05G007800.1	2	0.000183381	6	6	AT4G38130.1
Yucal.05G007900.1	1	2.54717e-55	6	6	NA
Yucal.05G008000.1	5	0.00254058	2	1	NA
Yucal.05G008300.1	1	1.05912e-10	1	5	AT2G04690.1
Yucal.05G008500.1	0	0.664654	6	1	NA
Yucal.05G008600.1	4	1.37021e-40	4	4	AT3G01370.1
Yucal.05G008700.1	5	1.28839e-17	3	3	NA
Yucal.05G008900.1	4	0.00507851	4	1	NA
Yucal.05G009000.1	4	3.57286e-123	4	4	AT2G25430.1, AT4G32285.1
Yucal.05G009200.1	0	0.653172	1	1	AT2G26610.1, AT3G33530.3
Yucal.05G009300.1	0	0.987173	1	1	NA
Yucal.05G009400.1	3	3.46494e-10	6	5	AT3G33520.1
Yucal.05G009500.1	3	1.74176e-05	2	1	AT1G58300.1, AT1G69720.1, AT2G26670.1
Yucal.05G009600.1	1	1.64265e-16	6	6	AT1G12750.1, AT1G52580.1, AT1G63120.1, AT2G29050.1, AT3G53780.2, AT5G07250.1
Yucal.05G009700.1	1	1.99422e-05	6	5	AT1G29250.1, AT2G34160.1, AT3G04620.1
Yucal.05G009800.1	0	0.98939	1	1	AT5G20170.1
Yucal.05G009900.1	4	2.84589e-18	4	4	AT1G15390.1
Yucal.05G010000.1	2	2.3168e-07	6	6	AT1G80170.1
Yucal.05G010100.1	4	0.0142531	6	6	NA
Yucal.05G010300.1	0	0.0999215	6	1	AT1G15400.3, AT1G80180.1, AT5G20100.1
Yucal.05G010400.1	4	3.32324e-10	3	4	NA
Yucal.05G010500.1	2	2.48031e-07	5	5	AT5G11280.1
Yucal.05G010600.1	4	0.00692267	6	4	AT1G52670.1, AT3G15690.2
Yucal.05G010700.1	2	4.96377e-08	6	6	AT1G80210.1, AT3G06820.2
Yucal.05G010800.1	3	0.0160541	1	6	NA
Yucal.05G010900.1	2	1.21268e-22	5	5	AT1G52370.1, AT4G28360.1
Yucal.05G011000.1	2	1.60411e-58	4	4	AT1G15420.1
Yucal.05G011100.1	2	1.57213e-100	6	6	AT5G14580.1
Yucal.05G011200.1	4	0.0163955	6	1	ATCG01110.1
Yucal.05G011400.1	0	0.94759	6	1	NA
Yucal.05G011600.1	0	0.0466547	6	6	NA
Yucal.05G011700.1	5	0.0150587	1	1	AT2G07739.1, ATCG01000.1, ATCG01130.1, ATMG00370.1
Yucal.05G011900.1	1	2.59966e-05	6	5	NA
Yucal.05G012000.1	4	0.00158403	6	1	NA
Yucal.05G012100.1	6	4.56587e-09	1	6	NA
Yucal.05G012200.1	0	0.488348	6	6	NA
Yucal.05G012300.1	0	0.730519	5	1	NA
Yucal.05G012400.1	0	0.993748	6	6	ATCG00710.1
Yucal.05G012500.1	2	0.00835082	1	6	ATCG00720.1
Yucal.05G012700.1	0	0.813769	1	6	ATCG00740.1
Yucal.05G012800.1	0	0.180417	1	6	ATCG00750.1
Yucal.05G012900.1	0	0.0825643	1	6	AT5G20180.1, ATCG00760.1
Yucal.05G013000.1	0	0.074599	1	6	ATCG00770.1
Yucal.05G013100.1	6	0.00348973	1	6	ATCG00780.1
Yucal.05G013200.1	3	0.00293444	1	6	ATCG00790.1
Yucal.05G013300.1	0	0.542093	1	1	ATCG00800.1
Yucal.05G013500.1	1	0.00655432	6	1	ATCG00890.1, ATCG01250.1
Yucal.05G013600.1	0	0.967201	1	6	ATCG00900.1, ATCG01240.1
Yucal.05G013700.1	0	0.451692	1	6	NA
Yucal.05G013800.1	4	0.00158403	6	1	NA
Yucal.05G014100.1	0	0.27764	1	6	NA
Yucal.05G014300.1	0	0.908642	1	1	AT3G15660.1
Yucal.05G014400.1	4	1.20177e-29	4	4	AT1G52700.1, AT3G15650.2, AT5G20060.2
Yucal.05G014500.1	3	8.92092e-07	1	5	AT1G80230.1, AT3G15640.1
Yucal.05G014600.1	4	1.46357e-19	4	3	AT2G35658.2, AT4G16840.1, AT5G07490.1, AT5G20045.1, AT5G61630.1
Yucal.05G014700.1	3	1.13679e-06	2	1	AT1G55300.2
Yucal.05G014800.1	2	2.14406e-21	5	5	AT2G36680.1, AT3G53120.1
Yucal.05G014900.1	4	1.18205e-60	4	4	AT2G25590.1, AT4G32440.2, AT5G20030.1
Yucal.05G015000.1	6	2.098e-08	2	1	AT1G80240.1, AT4G32460.1, AT5G11420.1, AT5G25460.1
Yucal.05G015200.1	2	4.20517e-09	5	6	AT1G15460.1, AT1G74810.1, AT4G32510.1, AT5G25430.1
Yucal.05G015300.1	2	3.56163e-24	6	5	NA
Yucal.05G015400.1	2	2.86373e-07	6	6	NA
Yucal.05G015500.1	0	0.104627	3	3	AT5G19990.1, AT5G20000.1
Yucal.05G015600.1	5	1.59476e-09	2	2	NA
Yucal.05G015700.1	5	0.031233	1	6	AT1G01120.1, AT1G04220.1, AT2G26640.1, AT5G43760.1
Yucal.05G015800.1	0	0.0708422	1	1	NA
Yucal.05G015900.1	2	3.85393e-09	3	6	AT5G11350.1
Yucal.05G016000.1	6	3.23662e-05	1	1	AT3G05280.1, AT5G27490.1
Yucal.05G016100.1	6	4.09997e-35	1	1	AT2G27170.1
Yucal.05G016200.1	5	9.00456e-54	2	3	AT1G15490.1, AT1G52750.1, AT1G80280.1
Yucal.05G016300.1	5	0.00950904	1	1	NA
Yucal.05G016500.1	1	2.76249e-19	6	1	NA
Yucal.05G016600.1	4	3.90386e-67	3	4	AT1G15510.1
Yucal.05G016700.1	5	0.00458017	1	1	AT1G15210.1, AT1G15520.1, AT1G59870.1, AT1G66950.1, AT2G26910.1, AT2G36380.1, AT3G16340.1, AT3G30842.1
Yucal.05G016800.1	0	0.274026	1	1	AT2G20210.1
Yucal.05G016900.1	0	0.121408	6	1	NA
Yucal.05G017000.1	0	0.0900591	1	1	NA
Yucal.05G017100.1	2	3.13524e-15	6	5	AT2G26730.1
Yucal.05G017200.1	0	0.599873	6	1	NA
Yucal.05G017500.1	1	3.88396e-08	6	4	AT4G15770.1
Yucal.05G017600.1	4	4.24136e-44	4	4	AT2G31530.1
Yucal.05G017800.1	1	4.44057e-06	6	6	AT1G80350.1
Yucal.05G017900.1	0	0.267169	1	1	AT4G32590.3
Yucal.05G018000.1	4	7.50912e-17	3	3	AT1G75820.1, AT3G49670.1, AT4G20270.1, AT5G65700.1
Yucal.05G018100.1	5	0.00239034	3	1	NA
Yucal.05G018200.1	0	0.298675	6	6	AT1G15570.1, AT1G80370.1, AT5G11300.1, AT5G25380.1
Yucal.05G018300.1	4	7.1709e-07	4	1	NA
Yucal.05G018400.1	1	6.18824e-40	6	1	AT5G19930.1
Yucal.05G018500.1	5	3.85359e-69	3	2	AT5G25510.1
Yucal.05G018600.1	2	4.09509e-95	6	6	NA
Yucal.05G018700.1	2	6.22277e-54	6	6	AT1G08510.1
Yucal.05G018800.1	4	2.45879e-51	4	4	AT1G80400.1, AT4G32600.1
Yucal.05G018900.1	6	1.24544e-21	1	1	AT5G03730.2
Yucal.05G019000.1	1	0.00167694	6	1	NA
Yucal.05G019100.1	2	0.00716902	4	6	AT1G80410.2
Yucal.05G019200.1	2	0.00421376	6	6	NA
Yucal.05G019300.1	2	2.42043e-26	3	5	AT5G56090.1
Yucal.05G019400.1	6	1.3764e-13	1	1	AT1G15660.1
Yucal.05G019500.1	4	0.000183978	3	4	NA
Yucal.05G019600.1	4	4.44331e-16	4	6	AT5G25530.1
Yucal.05G019800.1	5	3.60845e-06	3	4	NA
Yucal.05G020100.1	4	1.7472e-14	4	4	NA
Yucal.05G020200.1	6	0.0301695	2	6	AT3G24360.1, AT4G13360.1
Yucal.05G020300.1	6	1.70211e-23	1	1	AT3G24430.1
Yucal.05G020400.1	3	1.22952e-07	2	1	AT5G19590.1
Yucal.05G020500.1	1	8.91607e-09	5	1	AT3G24450.1
Yucal.05G020600.1	2	4.25322e-83	6	6	AT1G15280.2, AT1G80000.1
Yucal.05G020700.1	4	5.61683e-13	3	6	NA
Yucal.05G021000.1	1	2.10987e-54	5	5	NA
Yucal.05G021100.1	4	6.31333e-08	6	4	NA
Yucal.05G021200.1	4	8.15706e-05	4	6	AT1G52360.2, AT1G79990.1, AT3G15980.5
Yucal.05G021300.1	4	0.000277388	6	6	AT1G52360.2, AT1G79990.1, AT3G15980.5
Yucal.05G021400.1	2	6.3025e-08	4	4	NA
Yucal.05G021500.1	6	6.17974e-09	1	1	NA
Yucal.05G021600.1	5	6.81594e-12	2	1	NA
Yucal.05G021700.1	5	2.28651e-92	3	3	AT5G22920.1, AT5G25560.2
Yucal.05G021800.1	6	1.2083e-192	1	6	AT3G24490.1
Yucal.05G021900.1	2	2.98885e-36	6	4	AT5G61970.1
Yucal.05G022200.1	5	2.00831e-07	3	3	NA
Yucal.05G022300.1	4	4.72032e-13	4	4	NA
Yucal.05G022400.1	6	0.00107835	1	1	AT1G23800.1, AT3G24503.1, AT3G48000.1
Yucal.05G022500.1	0	0.12253	6	1	AT2G25735.1
Yucal.05G022600.1	2	2.90994e-14	5	4	AT1G22790.1, AT1G34010.1
Yucal.05G022700.1	1	2.37718e-38	6	5	AT4G09830.1, AT5G64780.1
Yucal.05G022800.1	5	0.000151404	1	3	AT4G39400.1
Yucal.05G022900.1	2	0.000656862	5	5	AT4G14225.1, AT4G25380.1
Yucal.05G023000.1	1	0.00372695	6	1	AT1G34040.1, AT1G34060.1
Yucal.05G023100.1	5	0.00466797	3	2	NA
Yucal.05G023300.1	5	3.08774e-08	2	6	AT1G71697.1, AT1G74320.1, AT4G09760.2
Yucal.05G023400.1	0	0.116305	1	2	NA
Yucal.05G023500.1	2	0.0014577	3	6	NA
Yucal.05G023600.1	5	0.00894446	5	2	NA
Yucal.05G023700.1	5	1.40064e-96	3	3	AT3G14460.1, AT3G14470.1
Yucal.05G023800.1	1	1.07518e-27	6	6	AT1G34120.2, AT1G71710.1
Yucal.05G024000.1	0	0.25334	3	1	AT2G21860.1
Yucal.05G024300.1	4	2.38594e-08	4	4	AT1G22760.1, AT1G49760.1, AT1G71770.1, AT2G23350.1, AT3G16380.1, AT3G19350.1, AT4G34110.1
Yucal.05G024400.1	3	5.7708e-29	3	1	AT1G18840.1, AT1G74690.1
Yucal.05G024500.1	0	0.0557943	3	6	NA
Yucal.05G024600.1	5	0.000234146	3	1	AT3G47740.1, AT3G47750.1, AT3G47760.1, AT3G47770.1, AT3G47780.1, AT3G47790.1
Yucal.05G024700.1	6	3.45681e-15	1	1	AT1G71780.1
Yucal.05G024800.1	4	8.72125e-17	4	4	AT5G40405.1
Yucal.05G024900.1	2	2.33069e-06	4	4	AT3G01300.1, AT3G28690.2, AT5G15080.1
Yucal.05G025000.1	2	0.000178665	4	4	AT1G69840.1, AT3G01290.1, AT5G62740.1
Yucal.05G025100.1	5	5.85806e-59	3	3	AT5G15100.1
Yucal.05G025200.1	4	6.8308e-125	4	5	AT1G69840.1, AT3G01290.1, AT5G62740.1
Yucal.05G025300.1	2	2.67158e-07	6	6	AT3G28730.1
Yucal.05G025400.1	5	5.39039e-74	2	2	AT1G18870.1, AT1G74710.2
Yucal.05G025500.1	0	0.705896	1	6	AT3G47090.1, AT3G47110.1, AT3G47570.1, AT3G47580.1, AT5G20480.1, AT5G39390.1
Yucal.05G025600.1	0	0.132127	3	6	AT3G47090.1, AT3G47110.1, AT3G47570.1, AT3G47580.1, AT5G20480.1, AT5G39390.1
Yucal.05G025700.1	0	0.377698	1	6	AT3G47090.1, AT3G47110.1, AT3G47570.1, AT3G47580.1, AT5G20480.1, AT5G39390.1
Yucal.05G025800.1	3	9.96129e-05	1	1	AT3G47090.1, AT3G47110.1, AT3G47570.1, AT3G47580.1, AT5G20480.1, AT5G39390.1
Yucal.05G026100.1	1	3.45955e-10	6	6	AT1G74720.1, AT5G17980.1
Yucal.05G026200.1	5	0.0143441	3	1	AT1G49970.1
Yucal.05G026400.1	5	1.06865e-06	3	2	NA
Yucal.05G026800.1	2	0.0244233	6	5	AT3G47090.1, AT3G47110.1, AT3G47570.1, AT3G47580.1, AT5G20480.1, AT5G39390.1
Yucal.05G026900.1	4	0.0112973	4	6	AT3G47090.1, AT3G47110.1, AT3G47570.1, AT3G47580.1, AT5G20480.1, AT5G39390.1
Yucal.05G027000.1	4	0.00300844	4	6	AT3G47090.1, AT3G47110.1, AT3G47570.1, AT3G47580.1, AT5G20480.1, AT5G39390.1
Yucal.05G027100.1	0	0.0871523	6	1	AT1G22740.1, AT4G09720.3
Yucal.05G027300.1	1	0.00531892	6	1	AT5G26170.1, AT5G64810.1
Yucal.05G027400.1	1	4.15101e-45	6	5	AT1G74730.1
Yucal.05G027500.1	1	2.79399e-19	6	3	NA
Yucal.05G027700.1	3	0.000447973	2	5	NA
Yucal.05G027800.1	4	9.81003e-18	5	1	AT1G52343.1, AT4G32680.1
Yucal.05G027900.1	4	8.78151e-64	4	3	AT5G35460.1
Yucal.05G028000.1	6	0.00302102	1	6	AT5G26170.1, AT5G64810.1
Yucal.05G028100.1	6	2.41579e-11	1	6	AT5G26170.1, AT5G64810.1
Yucal.05G028200.1	3	1.49488e-39	3	6	NA
Yucal.05G028300.1	5	1.34825e-29	3	1	AT5G20610.1, AT5G26160.1
Yucal.05G028400.1	5	0.00151987	3	1	NA
Yucal.05G028600.1	5	4.69352e-19	3	4	AT4G33090.1
Yucal.05G028700.1	4	0.000101657	1	6	NA
Yucal.05G028800.1	5	2.16072e-42	2	2	AT1G54217.2, AT4G26060.1, AT5G57060.1
Yucal.05G028900.1	1	7.69105e-05	6	5	AT2G19385.1
Yucal.05G029000.1	6	9.09788e-19	1	1	AT1G17545.1, AT1G17550.1, AT1G72770.1, AT4G26080.1, AT5G57050.1
Yucal.05G029100.1	1	1.23981e-150	5	6	AT3G07040.1
Yucal.05G029200.1	4	2.45021e-08	4	6	NA
Yucal.05G029300.1	5	1.15656e-31	3	3	NA
Yucal.05G029400.1	4	7.68145e-08	5	5	NA
Yucal.05G029500.1	2	2.4418e-65	5	5	AT2G19400.1, AT4G33080.1
Yucal.05G029600.1	0	0.424382	1	1	NA
Yucal.05G029700.1	3	0.0340782	1	1	NA
Yucal.05G029800.1	0	0.0556066	6	5	NA
Yucal.05G029900.1	5	0.0108713	1	1	NA
Yucal.05G030000.1	4	3.37926e-14	4	4	NA
Yucal.05G030100.1	3	6.53473e-08	1	3	AT2G22740.2, AT2G35160.1
Yucal.05G030200.1	3	0.00340735	6	1	NA
Yucal.05G030300.1	4	0.000120821	4	4	AT1G12840.1
Yucal.05G030400.1	1	0.00557422	6	1	AT2G19570.1, AT4G29570.1, AT4G29580.2, AT4G29600.1, AT4G29610.1, AT4G29620.1, AT4G29630.1, AT4G29640.1, AT4G29650.1
Yucal.05G030500.1	0	0.495539	6	1	AT1G50300.1
Yucal.05G030600.1	0	0.598091	3	1	AT4G29590.1
Yucal.05G030700.1	0	0.193183	6	4	AT1G72990.1
Yucal.05G030800.1	6	0.0167681	1	1	AT1G29840.1, AT2G19550.1, AT3G47560.2, AT3G47590.1, AT5G11910.1
Yucal.05G030900.1	0	0.574644	6	6	NA
Yucal.05G031000.1	5	0.00920411	1	1	AT5G56450.1
Yucal.05G031100.1	2	2.9738e-37	6	6	AT2G19480.1, AT4G26110.1, AT5G56950.1
Yucal.05G031200.1	2	9.1346e-38	6	6	NA
Yucal.05G031300.1	0	0.895992	6	1	AT4G13430.1
Yucal.05G031400.1	5	2.71234e-50	2	1	AT5G11840.1
Yucal.05G031500.1	1	2.90701e-09	6	1	AT3G13730.1, AT4G36380.1
Yucal.05G031600.1	1	4.17963e-57	5	6	AT4G26150.1, AT5G56860.1
Yucal.05G031700.1	0	0.0839318	6	4	AT4G33000.1
Yucal.05G031800.1	6	0.00356893	1	1	NA
Yucal.05G031900.1	1	6.54284e-62	1	6	AT2G26080.1, AT4G33010.1
Yucal.05G032000.1	3	4.34275e-107	1	1	AT4G29680.1, AT4G29690.1, AT4G29700.1
Yucal.05G032100.1	6	5.92591e-22	2	1	AT4G26160.1
Yucal.05G032300.1	5	0.00317005	6	1	NA
Yucal.05G032400.1	0	0.104876	1	6	NA
Yucal.05G032500.1	1	8.39326e-09	6	4	AT5G25900.1
Yucal.05G032600.1	5	1.95332e-10	3	3	AT1G29580.1, AT1G55080.1
Yucal.05G032700.1	0	0.0536452	1	6	AT1G55130.1, AT2G24170.1, AT3G13772.1, AT5G10840.1, AT5G25100.2
Yucal.05G032800.1	6	0.0032229	2	6	AT3G09810.1, AT5G03290.1
Yucal.05G032900.1	5	1.65247e-21	3	3	NA
Yucal.05G033000.1	1	2.92055e-100	6	6	AT1G06250.1, AT2G31100.1, AT2G42690.1, AT4G18550.1
Yucal.05G033100.1	1	5.78383e-54	6	6	AT1G72960.1, AT3G13870.1, AT5G45160.1
Yucal.05G033200.1	2	2.15099e-85	6	5	AT1G77030.1
Yucal.05G033300.1	4	0.00382035	6	6	NA
Yucal.05G033400.1	0	0.186569	6	6	AT4G29720.1
Yucal.05G033500.1	0	0.0548584	1	6	AT4G29720.1
Yucal.05G033600.1	0	0.21206	1	6	AT1G15385.1, AT2G26110.1, AT4G26130.1, AT5G56980.1
Yucal.05G033700.1	5	0.000715955	1	2	AT2G15050.1, AT2G38530.1, AT2G38540.1, AT3G08770.2, AT3G51590.1, AT3G51600.1, AT5G01870.1, AT5G59310.1, AT5G59320.1, AT5G59330.1
Yucal.05G033800.1	0	0.0491817	1	1	NA
Yucal.05G033900.1	4	0.000538391	4	4	NA
Yucal.05G034000.1	1	4.66464e-07	1	1	AT2G15050.1, AT2G38530.1, AT2G38540.1, AT3G08770.2, AT3G51590.1, AT3G51600.1, AT5G01870.1, AT5G59310.1, AT5G59320.1, AT5G59330.1
Yucal.05G034100.1	3	1.19803e-22	4	4	AT2G21150.1
Yucal.05G034300.1	0	0.932102	1	1	AT1G49230.1, AT3G10910.1, AT5G01880.1, AT5G05280.1
Yucal.05G034400.1	3	0.00551524	1	1	AT5G05270.1
Yucal.05G034500.1	2	1.12345e-29	6	5	AT3G08760.1
Yucal.05G034600.1	0	0.44374	4	4	NA
Yucal.05G034700.1	5	1.93509e-06	3	1	NA
Yucal.05G034800.1	0	0.323504	5	6	NA
Yucal.05G035000.1	5	1.20476e-35	3	3	NA
Yucal.05G035100.1	5	0.00909543	3	3	NA
Yucal.05G035200.1	0	0.522283	6	6	NA
Yucal.05G035300.1	1	0.000131087	6	1	AT1G55230.1, AT1G55240.1, AT5G19870.1
Yucal.05G035400.1	1	1.09607e-23	5	5	AT3G08740.1
Yucal.05G035600.1	4	2.23365e-11	4	4	NA
Yucal.05G035800.1	2	5.39093e-32	5	6	AT3G51580.2
Yucal.05G035900.1	3	0.0138214	1	1	AT4G11260.1, AT4G23570.3
Yucal.05G036000.1	5	2.44608e-05	1	2	NA
Yucal.05G036100.1	3	4.74611e-05	6	2	AT3G56370.1, AT5G01890.1
Yucal.05G036300.1	2	2.6604e-16	6	4	AT2G40660.1
Yucal.05G036400.1	0	0.14369	1	1	AT2G07734.1, ATMG00290.1
Yucal.05G036500.1	4	4.80242e-16	6	5	AT2G38550.1
Yucal.05G036600.1	3	7.25259e-57	1	1	AT2G14720.1, AT2G14740.1, AT2G30290.2, AT3G52850.1
Yucal.05G036900.1	5	4.04085e-16	2	1	NA
Yucal.05G037000.1	5	6.05075e-42	2	2	NA
Yucal.05G037200.1	3	3.46879e-06	1	2	ATCG00220.1
Yucal.05G037700.1	0	0.883919	6	1	ATCG00470.1
Yucal.05G037800.1	3	6.91175e-05	3	2	NA
Yucal.05G037900.1	5	8.79057e-19	3	2	NA
Yucal.05G038000.1	0	0.0772438	2	2	NA
Yucal.05G038200.1	0	0.847289	6	1	NA
Yucal.05G038400.1	5	7.6663e-05	1	6	NA
Yucal.05G038600.1	1	5.14434e-34	6	6	NA
Yucal.05G038800.1	2	0.000685294	6	6	AT3G56410.2, AT5G05190.1
Yucal.05G039000.1	0	0.0689171	1	6	AT2G07751.1, ATMG00990.1
Yucal.05G039100.1	0	0.999646	1	6	AT1G08490.1
Yucal.05G039200.1	0	0.752794	1	1	NA
Yucal.05G039300.1	3	4.48844e-08	4	5	NA
Yucal.05G039400.1	1	9.12908e-107	6	6	NA
Yucal.05G039500.1	4	4.01589e-06	4	1	NA
Yucal.05G039700.1	5	2.795e-27	3	3	AT3G08680.1, AT5G05160.1, AT5G58300.1
Yucal.05G039800.1	6	5.73842e-26	1	1	AT3G08670.1, AT3G51540.1
Yucal.05G039900.1	5	1.53799e-23	3	1	AT3G08670.1, AT3G51540.1
Yucal.05G040000.1	6	5.60031e-44	1	6	AT5G58290.1
Yucal.05G040100.1	3	5.96665e-22	6	3	AT1G14320.1, AT1G26910.1, AT1G66580.1
Yucal.05G040200.1	4	3.88304e-07	2	6	AT2G38610.1, AT3G08620.1
Yucal.05G040300.1	5	5.59563e-13	2	2	NA
Yucal.05G040400.1	3	0.0314994	2	3	AT3G08610.1
Yucal.05G040500.1	4	3.40749e-77	4	4	AT3G08600.1
Yucal.05G040600.1	0	0.255195	1	6	AT1G30050.1, AT2G30530.1, AT5G01970.1
Yucal.05G040700.1	1	0.00170758	6	6	NA
Yucal.05G040800.1	5	8.39845e-25	1	1	AT2G40810.1, AT3G56440.1
Yucal.05G040900.1	5	2.70698e-09	3	3	NA
Yucal.05G041000.1	2	3.40581e-15	6	4	AT3G11710.1
Yucal.05G041100.1	1	5.60068e-06	6	1	AT2G40815.1
Yucal.05G041200.1	5	5.27841e-28	3	3	AT1G11900.1
Yucal.05G041300.1	5	0.001558	1	2	NA
Yucal.05G041400.1	5	5.9651e-77	2	2	AT5G01990.1
Yucal.05G041500.1	0	0.0845002	4	1	AT5G24900.1, AT5G24910.1
Yucal.05G041600.1	0	0.612476	1	6	NA
Yucal.05G041700.1	0	0.390824	1	6	AT4G20780.1, AT5G44460.1
Yucal.05G041800.1	0	0.444178	1	1	AT1G36095.1, AT1G43260.1, AT1G79740.1, AT3G13010.1, AT3G13020.1, AT3G13030.1, AT3G17450.1, AT3G22220.1, AT4G15020.1, AT5G31412.1, AT5G33406.1
Yucal.05G041900.1	4	0.00108259	6	6	NA
Yucal.05G042000.1	4	1.69099e-73	5	4	AT5G58250.1
Yucal.05G042100.1	5	0.00239276	1	1	AT3G05975.1, AT3G54200.1
Yucal.05G042200.1	0	0.407298	6	6	NA
Yucal.05G042400.1	2	0.0391401	6	6	AT4G13370.1
Yucal.05G042500.1	4	5.89399e-36	3	4	AT1G09780.1, AT3G08590.1
Yucal.05G042600.1	1	6.82825e-25	6	1	AT2G38640.1, AT5G41590.1
Yucal.05G042800.1	3	7.86778e-07	6	1	NA
Yucal.05G043000.1	5	8.13274e-08	3	3	NA
Yucal.05G043100.1	1	4.07756e-28	6	6	AT2G38640.1, AT5G41590.1
Yucal.05G043200.1	4	1.11456e-50	3	6	AT1G06920.1, AT2G30400.1, AT5G01840.1, AT5G58360.1
Yucal.05G043300.1	3	1.83862e-11	1	1	AT2G27060.1
Yucal.05G043400.1	0	0.0866956	1	1	NA
Yucal.05G043500.1	1	1.48049e-29	5	6	AT2G13620.1
Yucal.05G043600.1	3	5.87047e-17	6	4	AT1G55120.1, AT2G36190.1, AT3G13784.1, AT3G13790.1, AT3G52600.1, AT5G11920.1
Yucal.05G043700.1	2	0.00536917	1	6	AT1G68150.1
Yucal.05G043800.1	4	2.38661e-53	3	4	AT3G54220.1, AT5G41920.1
Yucal.05G043900.1	0	0.392887	1	1	AT4G10360.1
Yucal.05G044000.1	4	0.0186875	6	4	NA
Yucal.05G044100.1	4	0.00395566	3	4	NA
Yucal.05G044200.1	5	9.33379e-13	3	4	NA
Yucal.05G044300.1	1	3.5653e-109	6	5	AT2G38650.1
Yucal.05G044400.1	5	0.00188243	1	1	NA
Yucal.05G044500.1	1	3.17969e-61	6	6	NA
Yucal.05G044600.1	0	0.16862	1	6	NA
Yucal.05G044700.1	6	9.55412e-08	1	2	NA
Yucal.05G044800.1	5	0.000106283	1	1	NA
Yucal.05G044900.1	1	0.00167528	1	4	AT1G79620.1, AT5G49750.1, AT5G49760.1, AT5G49770.1, AT5G49780.1
Yucal.05G045000.1	0	0.0901712	3	6	NA
Yucal.05G045100.1	2	1.27727e-30	6	6	AT3G51950.1, AT3G63450.3
Yucal.05G045200.1	3	0.000347891	6	1	AT1G69490.1, AT3G04070.1
Yucal.05G045300.1	3	0.0279274	6	1	AT3G03430.1, AT5G17480.1
Yucal.05G045400.1	5	6.03973e-08	1	3	AT4G26420.1, AT4G26460.1, AT5G55250.1, AT5G56300.1
Yucal.05G045500.1	1	1.46279e-133	6	4	NA
Yucal.05G045600.1	5	4.74891e-38	3	3	AT5G15010.1
Yucal.05G045700.1	2	1.42874e-07	4	6	AT4G34910.1
Yucal.05G045800.1	6	0.00170101	1	6	AT2G14255.1
Yucal.05G045900.1	5	0.00292531	1	6	NA
Yucal.05G046100.1	2	1.5682e-25	6	5	AT2G32080.1
Yucal.05G046200.1	3	2.2211e-08	6	1	AT2G36620.1, AT3G53020.1
Yucal.05G046300.1	4	1.0713e-43	4	4	AT5G17790.1
Yucal.05G046400.1	5	0.000342054	1	4	NA
Yucal.05G046500.1	0	0.390789	6	6	NA
Yucal.05G046600.1	5	0.00523749	3	3	NA
Yucal.05G046700.1	5	0.0374776	3	1	NA
Yucal.05G046800.1	0	0.115497	3	1	AT4G17850.1, AT5G61100.1, AT5G61110.1
Yucal.05G047000.1	5	8.96636e-06	1	1	NA
Yucal.05G047100.1	5	7.55121e-16	3	3	NA
Yucal.05G047200.1	6	9.68257e-77	6	1	AT3G47500.1, AT5G39660.1, AT5G62430.1
Yucal.05G047300.1	4	6.25359e-38	3	3	AT3G01170.1, AT5G15260.1
Yucal.05G047400.1	5	1.8251e-15	2	6	AT1G55530.1, AT3G13430.1, AT4G26400.2, AT5G56340.1
Yucal.05G047500.1	5	7.76257e-09	2	2	NA
Yucal.05G047600.1	0	0.155649	6	6	AT1G18835.1, AT1G74660.1, AT3G28917.1
Yucal.05G047700.1	0	0.108662	1	1	AT3G25100.1
Yucal.05G047800.1	3	0.000215854	1	1	AT1G08810.1
Yucal.05G047900.1	0	0.247276	1	1	NA
Yucal.05G048000.1	1	0.000330836	6	1	NA
Yucal.05G048100.1	1	1.40304e-05	6	6	NA
Yucal.05G048200.1	1	6.43594e-06	6	6	NA
Yucal.05G048300.1	0	0.590906	1	1	NA
Yucal.05G048400.1	0	0.582229	6	6	NA
Yucal.05G048500.1	5	0.00541172	1	1	AT3G25100.1
Yucal.05G048600.1	6	0.0120791	6	1	AT1G18835.1, AT1G74660.1, AT3G28917.1
Yucal.05G048700.1	1	8.61632e-26	6	5	AT1G20350.1, AT2G37410.1, AT5G11690.1
Yucal.05G048800.1	4	3.22723e-35	4	4	NA
Yucal.05G048900.1	4	1.20453e-08	3	6	AT1G55530.1, AT3G13430.1, AT4G26400.2, AT5G56340.1
Yucal.05G049000.1	1	7.91736e-16	6	6	AT3G19420.1, AT3G50110.1
Yucal.05G049100.1	2	9.75222e-09	5	4	NA
Yucal.05G049300.1	4	3.53026e-12	4	4	AT2G37480.1, AT3G53670.1
Yucal.05G049400.1	5	2.9298e-13	2	2	AT1G69390.1
Yucal.05G049500.1	0	0.0465919	5	6	NA
Yucal.05G049600.1	5	4.30335e-06	3	1	AT3G20170.1
Yucal.05G049700.1	2	5.66856e-06	5	5	AT3G07760.1
Yucal.05G049800.1	4	0.00620268	4	1	NA
Yucal.05G049900.1	5	0.003975	1	3	NA
Yucal.05G050000.1	0	0.0475056	6	6	NA
Yucal.05G050100.1	4	0.026198	1	6	NA
Yucal.05G050200.1	5	7.35013e-08	2	1	AT1G77750.1
Yucal.05G050300.1	4	1.42294e-07	5	6	AT1G48980.1, AT2G17970.1, AT4G36090.3
Yucal.05G050400.1	3	0.0254333	3	1	NA
Yucal.05G050500.1	5	0.00156705	2	1	NA
Yucal.05G050600.1	4	1.28421e-05	6	1	AT1G40390.1, AT1G43760.1
Yucal.05G050700.1	0	0.106594	6	6	NA
Yucal.05G050800.1	5	1.45689e-22	3	4	NA
Yucal.05G050900.1	6	5.62386e-69	1	6	AT3G07780.1, AT5G48160.1
Yucal.05G051000.1	4	1.99288e-07	4	5	AT3G45100.1
Yucal.05G051200.1	5	4.7741e-07	6	1	AT2G07671.1, ATMG01080.1
Yucal.05G051300.1	4	4.20933e-22	4	6	AT1G27320.1, AT5G35750.1
Yucal.05G051400.1	4	4.99585e-36	4	4	AT1G29840.1, AT2G19550.1, AT3G47560.2, AT3G47590.1, AT5G11910.1
Yucal.05G051500.1	4	6.38187e-25	3	4	AT4G36650.1
Yucal.05G051600.1	4	0.00814267	1	6	AT1G11755.1
Yucal.05G051700.1	6	7.53195e-13	6	6	AT2G16120.1, AT2G16130.1, AT2G18480.1, AT3G18830.1, AT4G36670.1
Yucal.05G051800.1	6	3.06535e-11	1	6	AT2G16120.1, AT2G16130.1, AT2G18480.1, AT3G18830.1, AT4G36670.1
Yucal.05G051900.1	1	3.02345e-49	5	6	AT2G16120.1, AT2G16130.1, AT2G18480.1, AT3G18830.1, AT4G36670.1
Yucal.05G052000.1	5	0.0146342	1	2	NA
Yucal.05G052100.1	3	0.0342592	1	6	AT2G16120.1, AT2G16130.1, AT2G18480.1, AT3G18830.1, AT4G36670.1
Yucal.05G052200.1	5	0.0356019	1	6	AT2G18500.1, AT5G19650.1
Yucal.05G052300.1	2	0.0121367	6	6	AT3G56870.1
Yucal.05G052400.1	1	5.06514e-07	6	1	AT2G33390.1
Yucal.05G052500.1	2	1.78197e-51	6	5	AT1G45170.1, AT5G42960.1
Yucal.05G052600.1	3	0.000272719	2	6	AT4G13260.1, AT5G25620.2
Yucal.05G052700.1	0	0.205686	3	6	AT1G49350.1
Yucal.05G052800.1	0	0.821176	2	4	AT5G42970.1
Yucal.05G052900.1	2	1.38182e-29	6	6	AT1G60900.1, AT4G36690.1
Yucal.05G053000.1	2	0.000347119	6	6	AT1G45150.1
Yucal.05G053100.1	3	1.98169e-19	1	6	AT1G03840.1, AT1G14580.1, AT1G55110.1, AT2G02070.1, AT2G02080.1, AT3G13810.2, AT3G45260.1, AT3G50700.1, AT4G02670.1, AT5G03150.1, AT5G44160.1, AT5G60470.1, AT5G66730.1
Yucal.05G053200.1	1	2.98016e-21	1	1	AT4G16580.1, AT5G66720.1
Yucal.05G053300.1	5	5.12323e-15	1	3	AT1G42190.1
Yucal.05G053400.1	0	0.918559	6	1	NA
Yucal.05G053500.1	1	2.17822e-17	6	5	AT4G36710.1
Yucal.05G053600.1	5	4.28602e-12	4	4	AT4G36720.1
Yucal.05G053700.1	6	5.12657e-27	1	6	AT1G29150.1
Yucal.05G053800.1	5	1.43487e-11	1	2	NA
Yucal.05G053900.1	3	2.80399e-22	1	6	AT1G19360.1, AT1G75110.1, AT1G75120.1
Yucal.05G054000.1	0	0.938421	6	1	NA
Yucal.05G054100.1	0	0.954539	1	1	NA
Yucal.05G054200.1	0	0.270619	1	6	NA
Yucal.05G054400.1	4	6.47726e-06	3	6	NA
Yucal.05G054500.1	2	0.0403858	6	6	AT1G47740.1
Yucal.05G054700.1	2	1.29047e-05	5	6	AT3G12070.1, AT5G12210.1
Yucal.05G054800.1	6	1.45354e-23	1	6	AT1G19350.3, AT1G75080.1, AT3G50750.1, AT4G36780.1
Yucal.05G054900.1	1	5.8303e-68	5	5	AT1G21070.1, AT1G76670.1, AT5G42420.1
Yucal.05G055000.1	4	1.22954e-56	5	1	NA
Yucal.05G055100.1	1	9.84121e-52	6	6	NA
Yucal.05G055200.1	4	6.23347e-12	5	4	AT4G34320.1, AT4G34330.1
Yucal.05G055300.1	2	7.70846e-59	6	6	AT4G34320.1, AT4G34330.1
Yucal.05G055400.1	5	2.35369e-05	3	1	NA
Yucal.05G055500.1	0	0.149361	6	6	NA
Yucal.05G055600.1	4	0.00594336	6	1	AT1G19330.3, AT1G75060.1
Yucal.05G055800.1	5	0.00687973	2	1	NA
Yucal.05G055900.1	3	6.8208e-79	1	2	AT2G22900.1, AT4G37690.1, AT4G38310.1
Yucal.05G056000.1	0	0.0942615	3	6	AT4G37680.1, AT4G38320.1
Yucal.05G056300.1	0	0.472878	6	1	NA
Yucal.05G056400.1	2	2.25106e-60	5	5	AT3G24440.1
Yucal.05G056500.1	0	0.0879661	1	6	NA
Yucal.05G056700.1	3	2.908e-12	1	1	NA
Yucal.05G056800.1	4	4.16761e-21	4	4	AT3G26360.1
Yucal.05G056900.1	3	0.000252444	6	1	NA
Yucal.05G057000.1	3	9.61586e-09	2	6	AT3G49840.1, AT5G67610.2
Yucal.05G057100.1	2	1.22066e-22	5	5	NA
Yucal.05G057200.1	6	1.08673e-05	6	1	AT1G27461.1
Yucal.05G057300.1	5	3.51906e-48	3	3	AT5G67590.1
Yucal.05G057400.1	5	6.69856e-08	2	6	AT2G14680.2
Yucal.05G057500.1	5	5.9754e-45	1	1	AT3G12350.1
Yucal.05G057600.1	4	0.0362798	5	6	AT1G10200.1
Yucal.05G057700.1	0	0.052692	1	1	NA
Yucal.05G057800.1	5	0.0160839	6	3	AT1G10220.1, AT1G59590.1
Yucal.05G057900.1	3	0.0104793	1	3	AT1G10220.1, AT1G59590.1
Yucal.05G058000.1	5	8.27154e-06	1	2	AT5G67570.1
Yucal.05G058100.1	3	1.73498e-23	6	4	AT3G04840.1, AT4G34670.1
Yucal.05G058200.1	1	7.26138e-11	6	1	NA
Yucal.05G058300.1	5	5.35165e-05	4	4	AT1G27460.1
Yucal.05G058400.1	2	1.38218e-47	5	4	AT1G48510.1, AT3G17910.1
Yucal.05G058500.1	4	0.00163098	4	4	AT3G49870.1, AT5G37680.1, AT5G67560.1
Yucal.05G058600.1	4	4.33722e-54	4	4	AT3G49880.1, AT5G67540.2
Yucal.05G058800.1	6	4.1947e-20	6	6	AT5G67530.1
Yucal.05G058900.1	4	3.06163e-77	4	5	NA
Yucal.05G059000.1	2	2.65335e-36	6	5	AT3G49890.1
Yucal.05G059100.1	2	1.93635e-16	6	6	NA
Yucal.05G059200.1	3	1.52522e-19	2	2	NA
Yucal.05G059300.1	0	0.215235	1	1	NA
Yucal.05G059400.1	1	1.71243e-19	2	6	AT2G14750.1, AT3G03900.1
Yucal.05G059500.1	4	0.00263814	5	1	AT3G49900.2
Yucal.05G059600.1	1	1.56635e-90	6	6	NA
Yucal.05G059700.1	1	3.98631e-17	1	5	AT3G49920.1, AT5G67500.2
Yucal.05G059800.1	3	3.4665e-10	6	4	AT3G19615.1
Yucal.05G059900.1	2	4.03505e-05	4	6	AT3G01400.1, AT5G58680.1
Yucal.05G060000.1	4	1.0598e-30	4	5	AT3G03990.1
Yucal.05G060100.1	5	7.32098e-20	3	3	AT4G17910.1
Yucal.05G060200.1	2	9.38446e-42	6	6	AT1G27760.3
Yucal.05G060300.1	1	4.63607e-16	6	1	AT1G05690.1, AT4G37610.1, AT5G67480.2
Yucal.05G060400.1	0	0.24101	6	1	NA
Yucal.05G060600.1	0	0.172431	6	6	AT5G46230.1
Yucal.05G060900.1	2	1.0178e-09	1	6	AT2G43800.1, AT3G25500.1, AT5G67470.1
Yucal.05G061000.1	2	0.000107372	6	6	AT5G46230.1
Yucal.05G061100.1	0	0.273959	6	6	AT5G46230.1
Yucal.05G061200.1	3	1.2262e-07	1	1	NA
Yucal.05G061300.1	0	0.408679	6	1	AT5G46230.1
Yucal.05G061400.1	6	9.39536e-06	1	1	AT2G14720.1, AT2G14740.1, AT2G30290.2, AT3G52850.1
Yucal.05G061600.1	0	0.959188	6	1	NA
Yucal.05G061700.1	0	0.945656	6	1	NA
Yucal.05G061800.1	6	8.6023e-83	1	1	AT1G49910.1, AT3G19590.1
Yucal.05G062100.1	1	4.03924e-30	6	6	NA
Yucal.05G062200.1	1	5.67587e-05	5	6	NA
Yucal.05G062300.1	1	9.57556e-07	6	1	AT3G49940.1, AT4G37540.1, AT5G67420.1
Yucal.05G062400.1	4	1.10111e-54	4	5	AT1G49890.1, AT3G19570.2
Yucal.05G062500.1	0	0.478621	1	6	AT5G01075.1
Yucal.05G062700.1	3	1.22961e-29	6	3	AT3G43980.1, AT3G44010.1, AT4G33865.1
Yucal.05G062800.1	5	1.10879e-05	3	3	NA
Yucal.05G062900.1	5	1.49532e-34	2	3	NA
Yucal.05G063000.1	4	7.18353e-60	3	3	AT2G18980.1, AT3G49960.1, AT4G30170.1, AT4G37520.1, AT4G37530.1, AT5G14130.1, AT5G67400.1
Yucal.05G063100.1	1	1.30765e-22	6	6	NA
Yucal.05G063200.1	1	9.51649e-28	5	6	NA
Yucal.05G063300.1	1	2.8476e-91	5	5	AT5G67390.1
Yucal.05G063400.1	1	1.14169e-113	6	6	AT3G49970.1, AT5G67385.1
Yucal.05G063500.1	1	7.18736e-85	6	6	AT2G14860.1, AT4G33905.1, AT5G43140.1
Yucal.05G063600.1	1	3.24704e-05	6	5	AT2G23070.1, AT2G23080.1, AT3G50000.1, AT5G67380.1
Yucal.05G063700.1	2	9.83633e-09	6	6	AT3G43740.2, AT5G21090.1
Yucal.05G063800.1	5	1.64161e-25	2	2	NA
Yucal.05G063900.1	3	0.00649105	2	1	AT4G33910.1
Yucal.05G064000.1	6	6.04649e-46	1	1	AT5G67370.1
Yucal.05G064100.1	3	0.0248629	1	1	AT3G19550.1
Yucal.05G064200.1	3	4.89822e-05	4	1	AT1G49850.1
Yucal.05G064300.1	0	0.153613	1	3	ATMG00300.1
Yucal.05G064500.1	5	6.44312e-05	1	1	AT3G50030.1, AT5G43120.1
Yucal.05G064600.1	5	1.98193e-32	2	3	NA
Yucal.05G064700.1	4	3.45752e-09	4	4	AT5G12100.1
Yucal.05G064800.1	5	6.57638e-05	1	3	NA
Yucal.05G064900.1	2	9.90786e-05	6	6	NA
Yucal.05G065100.1	0	0.678727	2	6	AT1G31760.1, AT2G14880.1, AT2G35605.1, AT3G03590.1, AT3G48600.2, AT4G34290.1
Yucal.05G065200.1	0	0.160117	3	6	AT1G49840.1, AT3G19540.1
Yucal.05G065300.1	0	0.0528872	6	6	AT1G10588.1, AT2G14900.1, AT2G39540.1, AT5G59845.1
Yucal.05G065400.1	1	3.87561e-77	6	6	NA
Yucal.05G065500.1	4	2.64373e-05	4	5	AT1G47240.1, AT2G23150.1, AT4G18790.1, AT5G67330.1
Yucal.05G065600.1	0	0.355021	6	1	AT4G22330.1
Yucal.05G065800.1	5	0.00759437	1	2	AT1G47210.2, AT1G47220.1, AT1G47230.2, AT2G01310.1, AT5G43080.1
Yucal.05G066000.1	1	5.25645e-32	6	6	NA
Yucal.05G066100.1	6	6.10387e-07	5	1	AT1G74910.1, AT2G04650.1
Yucal.05G066200.1	0	0.841235	1	1	AT1G42190.1
Yucal.05G066300.1	0	0.149781	4	1	AT4G34260.1
Yucal.05G066400.1	2	9.05765e-10	6	4	NA
Yucal.05G066600.1	2	3.20507e-06	5	5	AT1G47200.1, AT5G27940.1, AT5G43070.1
Yucal.05G066700.1	2	6.26592e-09	6	6	NA
Yucal.05G066800.1	0	0.0492186	6	1	NA
Yucal.05G066900.1	0	0.96461	1	6	NA
Yucal.05G067000.1	0	0.994629	1	1	NA
Yucal.05G067100.1	4	0.0297907	1	6	NA
Yucal.05G067300.1	0	0.158597	4	6	AT1G26660.2
Yucal.05G067400.1	5	1.69939e-20	3	1	AT1G26650.1, AT1G69430.1
Yucal.05G067500.1	5	2.08898e-09	3	2	AT5G61340.1
Yucal.05G067600.1	4	2.77658e-15	4	5	AT1G69420.2
Yucal.05G067700.1	6	0.00238377	1	6	AT3G42170.1
Yucal.05G067800.1	4	1.62255e-40	4	4	AT1G18670.1, AT1G74330.1
Yucal.05G067900.1	6	1.69975e-18	1	1	AT5G39410.1
Yucal.05G068000.1	1	1.0948e-05	1	1	AT5G39410.1
Yucal.05G068100.1	4	3.74003e-09	4	6	NA
Yucal.05G068200.1	0	0.0653652	6	2	NA
Yucal.05G068400.1	1	1.67607e-23	6	1	NA
Yucal.05G068500.1	6	0.00870635	1	1	NA
Yucal.05G068600.1	1	1.91775e-18	6	6	AT5G11070.1, AT5G35090.1
Yucal.05G068700.1	5	8.30163e-15	3	3	NA
Yucal.05G068800.1	5	5.94172e-17	3	2	AT1G36095.1, AT1G43260.1, AT1G79740.1, AT3G13010.1, AT3G13020.1, AT3G13030.1, AT3G17450.1, AT3G22220.1, AT4G15020.1, AT5G31412.1, AT5G33406.1
Yucal.05G068900.1	0	0.603854	1	5	AT1G47278.2
Yucal.05G069000.1	5	5.45095e-249	3	3	AT1G13940.1, AT1G26620.1, AT1G69360.1
Yucal.05G069100.1	3	4.03122e-05	2	1	AT1G69370.1, AT3G29200.1
Yucal.05G069300.1	4	0.000760712	4	6	AT3G61690.1
Yucal.05G069400.1	5	1.67579e-83	3	3	AT5G55580.1
Yucal.05G069500.1	4	0.000788272	1	6	AT2G05160.1, AT3G52980.1
Yucal.05G069600.1	1	1.09565e-52	5	5	AT2G05160.1, AT3G52980.1
Yucal.05G069700.1	5	0.00726915	1	1	NA
Yucal.05G069800.1	4	1.24598e-25	4	3	AT1G50600.1, AT2G04890.1, AT5G48150.1
Yucal.05G069900.1	5	1.45581e-12	2	1	AT4G26640.2
Yucal.05G070100.1	3	2.01935e-11	6	3	AT5G55560.1
Yucal.05G070200.1	3	5.6187e-26	6	4	AT5G55560.1
Yucal.05G070300.1	0	0.898224	6	6	AT5G48130.1
Yucal.05G070400.1	0	0.407891	4	6	AT5G64320.1
Yucal.05G070500.1	5	5.84189e-15	3	3	AT3G07800.1
Yucal.05G070600.1	6	1.56219e-16	1	1	AT1G01170.1, AT4G00860.1
Yucal.05G070700.1	1	4.06411e-06	6	6	NA
Yucal.05G070800.1	4	6.74086e-06	1	1	AT2G28305.1, AT2G35990.1, AT2G37210.2, AT3G53450.1, AT4G35190.1, AT5G06300.1
Yucal.05G070900.1	4	0.000169012	4	3	AT2G47640.1, AT3G62840.1
Yucal.05G071000.1	1	5.49426e-61	6	6	AT2G28260.1
Yucal.05G071100.1	1	7.41418e-47	6	5	AT2G38970.1, AT3G54780.1, AT5G60710.1
Yucal.05G071200.1	1	2.64765e-05	6	2	AT1G20080.1, AT2G20990.3, AT5G04220.2
Yucal.05G071300.1	4	3.81324e-22	3	4	NA
Yucal.05G071400.1	2	2.1384e-12	4	6	NA
Yucal.05G071500.1	0	0.0624144	6	1	NA
Yucal.05G071700.1	6	2.76553e-17	1	6	AT3G29170.1
Yucal.05G071800.1	0	0.279832	1	6	NA
Yucal.05G071900.1	5	1.33918e-48	3	2	AT1G31335.1
Yucal.05G072000.1	3	1.8834e-19	2	2	AT2G37040.1, AT3G10340.1, AT3G53260.1, AT5G04230.2
Yucal.05G072100.1	5	9.67504e-46	2	2	AT2G37040.1, AT3G10340.1, AT3G53260.1, AT5G04230.2
Yucal.05G072200.1	4	3.84653e-16	4	2	AT1G08060.1
Yucal.05G072300.1	2	0.025565	5	6	AT3G09820.1, AT5G03300.1
Yucal.05G072400.1	5	0.00754024	2	3	NA
Yucal.05G072500.1	1	8.12716e-242	6	5	AT1G08650.1, AT3G04530.1
Yucal.05G072700.1	2	5.85032e-15	6	6	AT1G04400.2
Yucal.05G072800.1	1	3.94151e-07	6	1	AT2G31200.1
Yucal.05G072900.1	6	3.70743e-06	2	6	AT5G18480.1
Yucal.05G073100.1	1	8.0773e-10	6	6	AT4G14380.1
Yucal.05G073200.1	4	8.62373e-09	4	3	AT1G03880.1, AT1G03890.1, AT4G28520.1, AT5G44120.3
Yucal.05G073300.1	2	0.00694084	6	1	AT2G20515.1
Yucal.05G073400.1	4	1.86067e-28	4	4	AT1G08640.1
Yucal.05G073500.1	1	5.52874e-20	6	6	AT1G76950.1, AT3G23270.1, AT4G14368.1, AT5G42140.1
Yucal.05G073600.1	0	0.214101	6	6	AT3G23280.1, AT4G14365.1
Yucal.05G073700.1	0	0.881415	6	6	AT5G10780.2
Yucal.05G073800.1	4	2.12104e-14	3	4	NA
Yucal.05G073900.1	1	1.66546e-11	1	6	AT1G08620.1, AT1G30810.1, AT2G34880.1, AT2G38950.1, AT4G20400.1
Yucal.05G074000.1	3	0.000105265	6	1	AT4G28530.1
Yucal.05G074100.1	0	0.0647035	1	6	NA
Yucal.05G074200.1	4	8.05423e-11	3	6	NA
Yucal.05G074300.1	1	1.24347e-35	5	6	AT1G04430.1, AT3G23300.1, AT4G14360.1, AT5G14430.1
Yucal.05G074400.1	4	1.56785e-09	4	2	AT3G04490.1, AT4G38092.1
Yucal.05G074500.1	0	0.0533439	6	6	AT1G03982.1, AT1G04450.1, AT2G20430.1, AT2G33460.1, AT3G23380.1, AT4G28556.1
Yucal.05G074600.1	3	3.44023e-06	3	3	AT2G33470.1
Yucal.05G074700.1	2	1.28637e-11	6	4	AT2G20450.1, AT4G27090.1
Yucal.05G074800.1	4	2.70708e-41	4	5	NA
Yucal.05G074900.1	0	0.958536	1	6	AT2G20420.1
Yucal.05G075000.1	5	6.76657e-29	3	3	AT1G03990.1, AT3G23410.1, AT4G28570.1
Yucal.05G075100.1	5	1.04197e-15	1	2	NA
Yucal.05G075200.1	4	5.81803e-19	4	5	AT1G03990.1, AT3G23410.1, AT4G28570.1
Yucal.05G075300.1	0	0.536335	1	1	AT4G14310.2
Yucal.05G075400.1	4	4.29825e-23	4	6	NA
Yucal.05G075600.1	4	0.00521037	4	6	NA
Yucal.05G075700.1	2	5.15506e-07	6	6	NA
Yucal.05G075800.1	5	0.000373926	1	1	NA
Yucal.05G075900.1	0	0.0459819	4	3	AT1G03900.1
Yucal.05G076000.1	5	0.000728889	1	1	NA
Yucal.05G076100.1	5	1.05777e-08	1	6	NA
Yucal.05G076200.1	2	2.50523e-05	6	5	NA
Yucal.05G076300.1	0	0.0753838	5	6	AT3G42170.1
Yucal.05G076500.1	2	5.43188e-05	5	6	AT5G43310.1
Yucal.05G076600.1	0	0.501071	6	1	AT1G61810.3, AT1G61820.1, AT4G21760.1
Yucal.05G076700.1	1	5.01344e-20	6	5	AT1G61810.3, AT1G61820.1, AT4G21760.1
Yucal.05G076800.1	1	1.2483e-50	1	6	AT3G24160.1
Yucal.05G077000.1	4	3.54566e-17	3	2	AT1G71220.2
Yucal.05G077100.1	1	6.42599e-08	5	2	NA
Yucal.05G077200.1	2	1.28234e-13	6	6	AT3G07050.1
Yucal.05G077300.1	5	0.00415928	3	6	NA
Yucal.05G077400.1	0	0.619691	6	1	AT1G80110.1, AT2G02230.1, AT2G02240.1, AT2G02250.1, AT2G02280.1, AT2G02300.1, AT2G02310.1, AT2G02320.1, AT2G02340.1, AT2G02350.1, AT2G02360.1, AT5G24560.1
Yucal.05G077500.1	6	0.0121558	1	6	AT1G80110.1, AT2G02230.1, AT2G02240.1, AT2G02250.1, AT2G02280.1, AT2G02300.1, AT2G02310.1, AT2G02320.1, AT2G02340.1, AT2G02350.1, AT2G02360.1, AT5G24560.1
Yucal.05G077600.1	6	1.0329e-27	6	1	AT4G13200.1
Yucal.05G077700.1	0	0.74031	1	6	NA
Yucal.05G077800.1	0	0.347395	3	6	NA
Yucal.05G077900.1	5	0.00160291	3	1	NA
Yucal.05G078000.1	5	0.00656126	3	1	NA
Yucal.05G078100.1	6	4.31037e-28	1	1	NA
Yucal.05G078200.1	0	0.239982	1	3	NA
Yucal.05G078600.1	5	1.36674e-73	3	2	AT3G45240.1, AT5G60550.1
Yucal.05G078800.1	1	2.80461e-45	5	6	AT1G07720.1, AT2G28630.1, AT5G04530.1
Yucal.05G078900.1	5	1.86687e-12	3	6	NA
Yucal.05G079100.1	6	0.00745106	6	1	AT1G04000.1, AT3G23440.1, AT5G44060.1
Yucal.05G079200.1	6	2.88338e-25	6	6	AT2G32700.7
Yucal.05G079300.1	1	0.00754885	1	6	NA
Yucal.05G079400.1	1	2.46193e-11	5	1	NA
Yucal.05G079500.1	5	1.07419e-05	2	1	NA
Yucal.05G079600.1	6	0.00048482	1	1	NA
Yucal.05G079700.1	0	0.0435277	1	4	NA
Yucal.05G079800.1	5	3.04045e-08	3	2	AT1G04020.1
Yucal.05G079900.1	4	0.0186953	6	1	AT2G21770.1, AT2G25540.1, AT4G18780.1, AT4G32410.1, AT4G39350.1, AT5G05170.1, AT5G09870.1, AT5G17420.1, AT5G44030.1, AT5G64740.1
Yucal.05G080000.1	0	0.114558	6	1	NA
Yucal.05G080100.1	2	1.38208e-14	5	6	AT2G46840.1
Yucal.05G080200.1	0	0.105516	6	6	NA
Yucal.05G080300.1	1	1.1101e-35	5	5	AT5G46040.1, AT5G46050.1
Yucal.05G080400.1	1	6.89789e-30	6	6	NA
Yucal.05G080500.1	6	0.000103909	1	5	NA
Yucal.05G080600.1	1	0.00677107	6	1	AT5G46040.1, AT5G46050.1
Yucal.05G080700.1	6	0.00430281	6	1	AT5G46040.1, AT5G46050.1
Yucal.05G080800.1	2	3.3329e-06	6	6	NA
Yucal.05G081000.1	4	0.00252978	6	5	AT1G02205.3
Yucal.05G081100.1	2	5.83266e-82	6	6	AT2G05620.1
Yucal.05G081200.1	6	1.75386e-21	6	6	AT5G35620.1
Yucal.05G081300.1	2	0.000193258	6	6	NA
Yucal.05G081400.1	5	3.97398e-44	3	3	AT2G20400.1, AT3G04450.1, AT4G28610.1, AT5G29000.2
Yucal.05G081500.1	3	6.08978e-05	1	4	NA
Yucal.05G081600.1	1	4.18967e-05	6	2	AT1G04500.1, AT2G33350.1
Yucal.05G081800.1	5	3.54392e-33	3	4	AT1G15250.1, AT1G52300.1, AT3G16080.1
Yucal.05G081900.1	0	0.279746	6	6	AT1G47620.1, AT1G57750.1, AT1G65340.1, AT1G66030.1, AT2G21910.1, AT2G23180.1, AT4G32170.1, AT4G39480.1, AT4G39490.1, AT4G39500.1, AT4G39510.1, AT5G02900.1, AT5G51900.1, AT5G52320.1
Yucal.05G082000.1	0	0.153957	4	6	AT1G47620.1, AT1G57750.1, AT1G65340.1, AT1G66030.1, AT2G21910.1, AT2G23180.1, AT4G32170.1, AT4G39480.1, AT4G39490.1, AT4G39500.1, AT4G39510.1, AT5G02900.1, AT5G51900.1, AT5G52320.1
Yucal.05G082100.1	5	1.57639e-09	3	2	AT3G01090.2, AT3G29160.1, AT5G39440.1
Yucal.05G082200.1	1	5.71144e-52	1	6	AT5G64440.1
Yucal.05G082300.1	3	1.69088e-15	6	4	AT4G13330.1
Yucal.05G082400.1	5	4.71958e-33	2	3	AT1G04520.1, AT2G33330.1, AT3G04370.1, AT5G43980.1
Yucal.05G082500.1	1	1.51293e-37	1	1	AT2G30570.1
Yucal.05G082600.1	4	3.1166e-06	6	1	NA
Yucal.05G082700.1	5	3.43877e-13	2	2	AT1G04080.3, AT5G46400.1
Yucal.05G082900.1	1	0.00427134	6	6	NA
Yucal.05G083000.1	3	1.63658e-08	1	1	NA
Yucal.05G083100.1	1	3.5746e-24	6	1	AT1G64780.1, AT3G24290.1, AT3G24300.1, AT4G13510.1, AT4G28700.1
Yucal.05G083200.1	0	0.362001	6	1	NA
Yucal.05G083300.1	3	1.71277e-24	6	4	AT1G29965.1, AT2G34480.1, AT3G14600.1
Yucal.05G083400.1	4	4.86141e-51	4	4	AT1G47620.1, AT1G57750.1, AT1G65340.1, AT1G66030.1, AT2G21910.1, AT2G23180.1, AT4G32170.1, AT4G39480.1, AT4G39490.1, AT4G39500.1, AT4G39510.1, AT5G02900.1, AT5G51900.1, AT5G52320.1
Yucal.05G083500.1	4	7.01857e-77	4	4	AT3G04300.1
Yucal.05G083600.1	4	1.07702e-26	4	3	AT3G24280.1
Yucal.05G083700.1	3	1.85342e-19	6	1	AT1G09590.1, AT1G09690.1, AT1G57660.1, AT1G57860.1
Yucal.05G083800.1	3	3.91803e-24	2	2	AT2G20300.1
Yucal.05G083900.1	6	1.75916e-164	1	1	AT3G23920.1
Yucal.05G084000.1	6	2.74145e-14	1	6	AT5G43920.1
Yucal.05G084100.1	1	2.68276e-07	5	6	AT1G15415.1, AT1G52680.1, AT3G02480.1, AT4G13560.1, AT5G38760.1, AT5G53820.1
Yucal.05G084200.1	2	8.67367e-05	6	6	AT5G35520.1
Yucal.05G084300.1	4	1.76666e-13	4	5	AT1G48520.1
Yucal.05G084400.1	2	2.37818e-32	6	6	AT4G21470.1
Yucal.05G084500.1	3	5.34294e-08	6	1	AT3G24310.1, AT3G30210.1, AT4G13480.1
Yucal.05G084700.1	4	3.38488e-10	4	5	AT1G04120.1
Yucal.05G084800.1	6	1.87844e-08	1	1	AT2G20330.1
Yucal.05G084900.1	3	5.70409e-168	2	1	AT1G04570.1, AT2G33280.1
Yucal.05G085000.1	1	1.40212e-16	5	2	AT1G04110.1
Yucal.05G085100.1	4	7.42401e-14	4	5	AT4G28660.2
Yucal.05G085400.1	6	2.06377e-30	1	6	AT2G20190.1
Yucal.05G085500.1	2	4.87047e-55	4	6	AT3G04260.1
Yucal.05G085600.1	2	2.04862e-16	5	5	NA
Yucal.05G085700.1	5	0.0314272	6	1	AT3G24320.1
Yucal.05G085800.1	4	3.03989e-38	4	5	AT2G20240.1, AT4G28760.1, AT5G43880.1
Yucal.05G085900.1	4	1.40517e-50	5	6	AT2G20230.1, AT4G28770.2
Yucal.05G086000.1	6	2.21244e-09	1	6	AT5G18410.1
Yucal.05G086100.1	6	2.74036e-07	6	1	AT2G33170.1, AT5G63930.1
Yucal.05G086200.1	0	0.0581331	1	1	NA
Yucal.05G086300.1	4	0.000614502	6	3	AT1G08000.1, AT1G08010.1, AT2G28340.1, AT2G45050.1, AT3G24050.1, AT3G45170.1, AT3G51080.1, AT3G54810.2, AT3G60530.1, AT4G32890.1, AT4G34680.1, AT4G36240.1, AT5G25830.1, AT5G66320.1
Yucal.05G086400.1	1	1.66139e-60	5	5	NA
Yucal.05G086600.1	5	1.74249e-127	2	1	AT5G12890.1
Yucal.05G087000.1	4	0.0114633	6	3	NA
Yucal.05G087100.1	3	1.67748e-13	3	1	AT1G04180.1, AT1G04610.1, AT2G33230.1, AT4G28720.1, AT5G43890.1
Yucal.05G087300.1	0	0.0531572	1	6	AT2G20320.1
Yucal.05G087400.1	5	1.52362e-23	3	4	AT1G04160.1, AT1G04600.1, AT1G08730.1, AT1G17580.1, AT1G54560.1, AT2G20290.1, AT2G31900.1, AT2G33240.1, AT4G28710.1, AT5G20470.1, AT5G20490.1, AT5G43900.3
Yucal.05G087500.1	2	7.50632e-54	4	4	AT3G27280.2, AT5G40770.1
Yucal.05G087600.1	1	3.24161e-11	1	1	AT1G16780.1, AT1G78920.1
Yucal.05G087700.1	4	8.06007e-08	4	3	NA
Yucal.05G087800.1	6	3.61355e-13	1	1	AT3G24740.1
Yucal.05G087900.1	2	3.95092e-05	6	6	NA
Yucal.05G088200.1	5	2.95574e-18	2	2	AT1G80070.1, AT4G38780.1
Yucal.05G088300.1	6	9.68132e-91	6	1	AT3G07020.2
Yucal.05G088400.1	5	0.0010586	1	1	AT1G04680.1, AT1G67750.1, AT3G07010.1, AT3G24230.1, AT3G24670.1, AT3G27400.1, AT4G13210.2, AT4G13710.1, AT4G24780.1, AT5G48900.1, AT5G63180.1
Yucal.05G088500.1	1	0.0338074	6	1	AT3G24240.1, AT5G48940.1
Yucal.05G088600.1	0	0.318727	6	6	AT3G10440.1, AT5G04320.2
Yucal.05G088800.1	1	8.4065e-118	5	6	AT3G53190.1, AT3G54920.1, AT5G04310.1
Yucal.05G089000.1	0	0.0835265	1	2	AT2G28130.1
Yucal.05G089100.1	4	1.04028e-69	4	4	NA
Yucal.05G089200.1	0	0.659323	6	1	AT2G28130.1
Yucal.05G089300.1	4	0.000619398	4	4	NA
Yucal.05G089400.1	0	0.230239	1	1	AT2G28140.1, AT2G28690.1, AT3G44940.1, AT5G22930.1, AT5G59760.1
Yucal.05G089500.1	4	0.0117345	4	6	AT2G28150.1
Yucal.05G089600.1	4	6.62863e-06	1	6	AT2G28190.1
Yucal.05G089700.1	1	1.01727e-06	6	1	AT3G09900.1, AT3G46060.1, AT3G53610.1, AT5G03520.1, AT5G59840.1
Yucal.05G089800.1	1	1.47823e-52	6	1	AT2G28200.1, AT3G10470.1, AT5G03510.1, AT5G04390.1
Yucal.05G089900.1	5	4.42785e-11	2	2	NA
Yucal.05G090000.1	0	0.0951665	6	6	AT5G04360.1
Yucal.05G090100.1	1	0.00296769	6	1	AT5G04360.1
Yucal.05G090200.1	1	1.66868e-120	6	6	AT2G36830.1, AT3G26520.1, AT4G01470.1
Yucal.05G090300.1	4	5.28206e-08	4	6	NA
Yucal.05G090400.1	3	0.0136244	1	1	AT3G09910.1, AT5G03530.1
Yucal.05G090500.1	4	7.6559e-35	5	5	AT2G04280.1, AT4G12700.1
Yucal.05G090700.1	1	1.54875e-57	6	6	AT3G09920.1
Yucal.05G090800.1	4	0.000486104	5	6	NA
Yucal.05G090900.1	5	1.05278e-39	4	4	AT5G04430.2
Yucal.05G091100.1	3	1.94828e-21	6	1	NA
Yucal.05G091200.1	6	1.05663e-39	2	1	AT1G44575.1
Yucal.05G091300.1	3	0.000694229	6	1	AT5G17620.1
Yucal.05G091400.1	6	9.48574e-210	1	1	AT1G44446.1
Yucal.05G091500.1	3	5.58296e-31	1	1	AT1G44414.1
Yucal.05G091600.1	4	3.38313e-10	4	3	AT1G21780.1
Yucal.05G091700.1	4	0.00388838	1	1	AT1G19910.1, AT1G75630.2, AT2G16510.1, AT4G34720.1, AT4G38920.1
Yucal.05G091800.1	6	6.65593e-34	1	6	AT1G77850.1, ATMG00940.1
Yucal.05G091900.1	6	0.00142322	6	1	AT1G21830.1, AT1G44608.1
Yucal.05G092000.1	4	1.46497e-30	4	4	NA
Yucal.05G092100.1	3	1.45842e-09	2	4	AT1G60970.1, AT3G09800.1, AT4G08520.1
Yucal.05G092200.1	4	8.44494e-07	3	6	AT1G77600.3
Yucal.05G092300.1	2	4.78329e-08	3	6	AT1G75710.1
Yucal.05G092400.1	1	1.81014e-20	6	1	AT1G05970.2
Yucal.05G092500.1	0	0.864631	2	3	AT1G05970.2
Yucal.05G092600.1	5	3.24122e-40	2	1	AT5G67090.1
Yucal.05G092700.1	0	0.387195	6	1	NA
Yucal.05G092800.1	0	0.422272	6	6	AT1G49730.1, AT3G19300.1
Yucal.05G092900.1	0	0.181879	2	6	AT1G49740.1, AT3G19310.1, AT4G36945.1
Yucal.05G093000.1	2	2.02342e-14	5	5	NA
Yucal.05G093200.1	0	0.31336	6	6	NA
Yucal.05G093400.1	1	1.36174e-37	6	6	AT1G43130.1
Yucal.05G093500.1	5	7.88967e-59	2	2	AT1G43190.1
Yucal.05G093600.1	3	1.9558e-21	1	1	AT1G43170.1, AT1G61580.1
Yucal.05G093700.1	2	2.66994e-50	6	4	AT1G43170.1, AT1G61580.1
Yucal.05G093800.1	4	2.20307e-11	4	3	AT2G18840.1, AT4G30260.1
Yucal.05G093900.1	1	2.9419e-35	6	6	AT2G21770.1, AT2G25540.1, AT4G18780.1, AT4G32410.1, AT4G39350.1, AT5G05170.1, AT5G09870.1, AT5G17420.1, AT5G44030.1, AT5G64740.1
Yucal.05G094000.1	2	1.41617e-06	6	4	NA
Yucal.05G094100.1	1	0.00740223	6	1	AT1G18740.1, AT1G43630.1, AT1G63930.1, AT1G74450.1, AT4G11300.1, AT4G23530.1
Yucal.05G094200.1	3	5.64134e-17	3	1	AT1G25280.1, AT1G43640.1, AT1G76900.1
Yucal.05G094400.1	0	0.413203	1	1	AT1G25270.1, AT1G68170.1
Yucal.05G094500.1	4	0.000668871	6	4	AT3G18800.1
Yucal.05G094600.1	5	1.39224e-22	3	3	NA
Yucal.05G094700.1	4	4.15697e-13	5	4	AT1G73530.1
Yucal.05G094800.1	1	0	6	6	AT5G17300.1, AT5G37260.1
Yucal.05G094900.1	2	2.92051e-05	6	6	AT2G27660.1, AT2G44400.1
Yucal.05G095000.1	0	0.0816268	6	6	NA
Yucal.05G095100.1	5	1.52112e-08	1	1	AT2G36850.1, AT3G07160.1
Yucal.05G095300.1	2	5.31348e-25	5	5	AT5G06750.1
Yucal.05G095400.1	1	0.00802711	1	6	AT1G05570.1, AT1G06490.1, AT2G13680.1, AT2G31960.1, AT3G14570.1, AT3G59100.1, AT5G13000.1, AT5G36870.1
Yucal.05G095600.1	1	7.96703e-15	6	1	NA
Yucal.05G095700.1	4	6.49388e-33	4	6	AT4G38225.3
Yucal.05G095800.1	2	7.6703e-132	6	6	AT1G42550.1
Yucal.05G095900.1	0	0.0769372	4	6	NA
Yucal.05G096000.1	4	0.000345073	4	3	NA
Yucal.05G096100.1	5	1.23735e-61	3	4	AT3G51490.2, AT4G35300.1
Yucal.05G096200.1	0	0.0993851	1	1	AT5G65960.1
Yucal.05G096300.1	5	1.54044e-41	3	3	AT1G20830.1
Yucal.05G096400.1	4	0.00455132	6	1	AT1G20823.1, AT1G76410.1, AT2G17450.1, AT4G35480.1
Yucal.05G096500.1	0	0.260116	1	6	NA
Yucal.05G096600.1	4	1.91273e-11	4	3	AT1G63800.1, AT5G41340.1
Yucal.05G096700.1	1	1.3686e-08	6	1	AT1G16040.1
Yucal.05G096900.1	0	0.0880271	2	4	AT2G33640.1
Yucal.05G097000.1	0	0.0419935	6	2	NA
Yucal.05G097100.1	5	0.0301078	1	3	AT1G11310.1, AT1G61560.1, AT2G39200.1, AT3G45290.1
Yucal.05G097200.1	0	0.693228	1	5	NA
Yucal.05G097300.1	2	0.000718155	6	6	AT2G17500.1, AT5G65980.1
Yucal.05G097400.1	1	1.19093e-82	6	6	NA
Yucal.05G097500.1	1	8.10163e-33	6	6	AT2G33700.1, AT3G51470.1
Yucal.05G097600.1	6	8.09614e-17	1	6	AT2G17525.1
Yucal.05G097700.1	0	0.0936791	3	6	NA
Yucal.05G097800.1	1	2.16269e-15	1	6	AT1G03840.1, AT1G14580.1, AT1G55110.1, AT2G02070.1, AT2G02080.1, AT3G13810.2, AT3G45260.1, AT3G50700.1, AT4G02670.1, AT5G03150.1, AT5G44160.1, AT5G60470.1, AT5G66730.1
Yucal.05G097900.1	2	3.80935e-56	6	6	AT2G02090.1
Yucal.05G098000.1	3	0.0146295	1	6	AT1G65880.1, AT1G65890.1, AT1G66120.1, AT1G68270.1
Yucal.05G098100.1	6	2.15181e-23	6	1	AT1G31050.1
Yucal.05G098200.1	3	7.15438e-19	1	3	AT2G25720.1
Yucal.05G098300.1	5	0.00166161	1	1	AT1G31310.1, AT2G35640.1
Yucal.05G098400.1	3	3.46071e-16	1	1	AT4G19640.1, AT5G45130.1
Yucal.05G098500.1	6	3.15855e-13	6	1	AT1G61070.1, AT2G02100.1, AT2G02120.1, AT2G02130.1, AT2G02140.1, AT2G02147.1, AT3G63360.1, AT5G63660.1
Yucal.05G098600.1	1	3.99317e-160	5	5	AT4G26288.1, AT5G56550.1
Yucal.05G098700.1	1	1.95503e-67	5	1	NA
Yucal.05G098800.1	1	1.3863e-42	6	1	AT5G13770.1
Yucal.05G098900.1	4	0.000713589	3	4	AT1G73240.1
Yucal.05G099000.1	1	1.16882e-07	6	1	NA
Yucal.05G099100.1	1	3.60007e-171	6	6	NA
Yucal.05G099200.1	1	4.89333e-43	6	4	NA
Yucal.05G099400.1	2	1.62102e-26	5	6	AT1G30330.2, AT5G37020.1
Yucal.05G099500.1	5	1.00737e-08	3	6	AT5G53670.1, AT5G53690.1
Yucal.05G099600.1	5	3.77468e-21	2	2	AT1G14530.1, AT2G02180.1
Yucal.05G099700.1	5	1.67862e-22	3	1	NA
Yucal.05G099800.1	2	1.68616e-08	5	6	AT1G52530.1
Yucal.05G099900.1	5	0.0222911	3	1	NA
Yucal.05G100000.1	0	0.103645	6	5	NA
Yucal.05G100100.1	0	0.226937	1	1	NA
Yucal.05G100200.1	6	0.0165867	1	1	AT5G65540.1
Yucal.05G100300.1	2	6.86822e-12	1	6	AT1G29950.1
Yucal.05G100400.1	2	9.46861e-05	1	6	AT1G29951.1
Yucal.05G100500.1	0	0.103458	6	6	AT3G11920.1
Yucal.05G100600.1	3	1.95275e-14	6	3	AT2G39460.1, AT3G55280.1
Yucal.05G100700.1	2	9.26418e-19	5	6	NA
Yucal.05G100800.1	3	7.4835e-06	1	1	NA
Yucal.05G100900.1	5	1.9116e-06	1	6	AT1G17450.2, AT1G58766.1, AT1G59077.1, AT1G59453.1
Yucal.05G101100.1	2	5.03791e-50	5	6	AT1G73930.1
Yucal.05G101200.1	2	1.82674e-05	6	4	AT5G06160.1
Yucal.05G101300.1	6	7.38155e-43	1	1	AT1G70610.1
Yucal.05G101400.1	0	0.0484279	6	6	AT1G67590.1
Yucal.05G101500.1	6	1.96875e-12	1	1	AT1G24350.3, AT1G67600.1
Yucal.05G101600.1	5	0.000533143	3	1	AT3G01770.1, AT3G27260.1, AT5G14270.2, AT5G63320.1
Yucal.05G101700.1	1	2.25083e-05	6	6	AT1G24360.1
Yucal.05G101800.1	1	2.86896e-09	6	6	AT1G24400.1, AT1G25530.1, AT1G48640.1, AT1G61270.1, AT1G67640.1, AT1G71680.1, AT3G01760.1, AT5G40780.1
Yucal.05G101900.1	1	1.2911e-07	6	5	AT4G24280.1, AT5G49910.1
Yucal.05G102000.1	3	1.70328e-12	1	2	AT1G13440.1, AT1G16300.1, AT1G79530.1, AT3G04120.1
Yucal.05G102100.1	3	3.71256e-64	1	1	NA
Yucal.05G102200.1	3	0.00740003	2	1	AT1G13450.1, AT3G25990.1
Yucal.05G102400.1	6	1.03255e-41	1	6	AT1G67650.1, AT1G67680.1
Yucal.05G102500.1	1	1.668e-10	6	6	AT1G13460.1, AT3G21650.1, AT3G26020.4, AT4G15415.2
Yucal.05G102600.1	1	0.0323011	6	5	AT3G27320.1, AT5G14310.1
Yucal.05G102800.1	2	7.52362e-12	5	6	AT5G63310.1
Yucal.05G102900.1	6	6.74486e-25	6	1	AT3G27330.1, AT5G40720.1
Yucal.05G103000.1	4	4.67752e-129	5	5	AT3G01720.1
Yucal.05G103100.1	2	4.93477e-19	6	6	AT1G67710.1
Yucal.05G103200.1	0	0.0678121	6	6	NA
Yucal.05G103300.1	4	7.0789e-05	2	6	AT2G36460.1, AT3G52930.1, AT4G26520.1, AT4G26530.1, AT5G03690.1
Yucal.05G103400.1	1	5.3482e-20	6	6	AT2G19880.2
Yucal.05G103500.1	3	7.18468e-86	5	5	AT1G57550.1, AT2G38905.1, AT3G05880.1, AT3G05890.1
Yucal.05G103600.1	2	8.09993e-18	3	6	AT3G48430.1
Yucal.05G103700.1	6	0.0312373	1	1	NA
Yucal.05G103800.1	0	0.404934	6	1	AT5G14360.1, AT5G40630.1
Yucal.05G103900.1	1	1.78127e-28	5	1	AT1G24480.1, AT4G24805.1
Yucal.05G104000.1	6	2.30711e-09	1	4	AT1G77360.1
Yucal.05G104100.1	5	4.61756e-219	1	1	AT5G14370.1
Yucal.05G104200.1	5	7.84249e-79	2	1	AT1G67740.1
Yucal.05G104300.1	2	1.85106e-13	6	6	AT5G63200.1
Yucal.05G104400.1	6	9.20541e-26	1	6	AT1G24490.1, AT2G28800.1
Yucal.05G104500.1	3	0.0346006	6	1	AT3G48390.1, AT4G24800.1, AT5G63190.1
Yucal.05G104900.1	1	1.11752e-216	6	6	AT3G01690.1, AT3G30380.1, AT4G24760.1, AT5G14390.1
Yucal.05G105000.1	4	5.87112e-20	4	3	AT5G63150.1
Yucal.05G105100.1	2	1.4382e-51	5	6	AT5G65490.1
Yucal.05G105200.1	6	0.00444863	1	1	AT3G53570.1, AT4G24740.1
Yucal.05G105300.1	0	0.0964874	3	1	AT3G26580.1
Yucal.05G105400.1	4	2.63189e-30	6	6	AT2G27810.1
Yucal.05G105500.1	1	4.85134e-06	6	3	AT2G36480.3
Yucal.05G105800.1	2	1.26993e-42	5	5	AT3G52240.1
Yucal.05G105900.1	2	1.22396e-08	4	6	AT2G36360.5
Yucal.05G106000.1	6	1.30262e-16	1	1	AT2G36400.1, AT3G52910.1, AT4G24150.1
Yucal.05G106100.1	6	7.019e-35	6	1	AT4G21110.1
Yucal.05G106200.1	3	5.99716e-05	1	1	AT3G44620.2
Yucal.05G106300.1	5	1.83161e-19	3	2	NA
Yucal.05G106400.1	2	1.09883e-18	6	3	AT2G27710.1, AT2G27720.2, AT3G28500.1, AT3G44590.2, AT5G40040.1
Yucal.05G106500.1	3	4.00763e-10	3	4	AT1G19750.1, AT1G27840.3
Yucal.05G106600.1	0	0.650608	6	2	AT2G27680.1
Yucal.05G106700.1	5	0.00168472	2	1	NA
Yucal.05G106800.1	0	0.0927103	1	1	AT3G44540.1, AT3G44550.1, AT3G44560.1, AT4G33790.1, AT5G22420.1, AT5G22500.1
Yucal.05G106900.1	1	0.00362066	6	6	AT3G52790.1, AT4G25433.1, AT5G62150.1
Yucal.05G107000.1	5	2.19276e-40	3	6	AT3G44530.1
Yucal.05G107100.1	3	0.00165144	1	6	NA
Yucal.05G107200.1	1	5.45036e-27	6	6	AT2G36310.1
Yucal.05G107300.1	2	4.06602e-28	6	4	AT2G27590.1
Yucal.05G107400.1	1	2.63226e-11	6	5	AT1G12440.1, AT1G51200.1, AT2G27580.1, AT2G36320.1, AT3G52800.1, AT4G12040.1, AT4G22820.1
Yucal.05G107500.1	1	2.03708e-06	6	1	AT1G51390.1, AT3G20970.1
Yucal.05G107700.1	5	7.48932e-05	1	1	AT1G72020.1
Yucal.05G107800.1	6	2.17219e-36	1	1	NA
Yucal.05G107900.1	0	0.0723227	6	1	AT2G45450.1, AT3G52770.1, AT3G60890.2
Yucal.05G108000.1	0	0.122454	6	1	AT1G08290.1, AT1G34790.1
Yucal.05G108100.1	3	3.13608e-130	2	1	AT1G74280.1, AT1G74290.1, AT1G74300.1, AT2G36290.1, AT3G48410.1, AT3G54240.1, AT5G22460.1
Yucal.05G108200.1	5	1.79928e-05	3	2	AT2G36270.1, AT3G44460.1
Yucal.05G108300.1	4	0.00042883	4	1	NA
Yucal.05G108400.1	2	0.00895013	6	6	AT1G67190.1
Yucal.05G108500.1	3	0.0250559	5	1	AT2G36250.1, AT3G52750.1
Yucal.05G108600.1	0	0.218142	3	1	NA
Yucal.05G108800.1	6	0.00065295	6	1	AT3G52730.1
Yucal.05G108900.1	1	3.88921e-55	6	5	AT1G08360.1, AT2G27530.1, AT2G27535.1, AT5G22440.1
Yucal.05G109000.1	1	3.12594e-12	6	1	AT5G03905.1
Yucal.05G109200.1	5	1.87343e-08	1	2	NA
Yucal.05G109300.1	1	9.18403e-18	6	1	AT2G27510.1
Yucal.05G109400.1	1	3.10763e-50	6	6	AT1G32860.1, AT2G27500.1, AT5G42100.1
Yucal.05G109500.1	4	7.91684e-05	4	3	NA
Yucal.05G109600.1	5	8.58847e-22	3	3	NA
Yucal.05G109700.1	2	0.0403281	6	6	AT2G36240.1
Yucal.05G109800.1	6	1.20351e-30	1	1	AT2G27480.1
Yucal.05G109900.1	5	2.86197e-17	2	2	AT5G03880.1
Yucal.05G110000.1	3	7.02949e-06	3	4	AT2G36220.1, AT3G52710.1
Yucal.05G110100.1	6	5.44702e-07	1	1	AT2G27470.1
Yucal.05G110200.1	5	2.08536e-25	1	2	AT2G27460.1
Yucal.05G110300.1	5	3.90132e-07	1	6	NA
Yucal.05G110400.1	0	0.180761	2	3	AT2G27730.1
Yucal.05G110500.1	6	7.0266e-07	1	1	AT3G52620.1
Yucal.05G110600.1	2	0.00175423	5	5	AT5G04750.1
Yucal.05G110700.1	3	0.00188525	2	1	AT3G54300.1
Yucal.05G110800.1	3	0.00176092	2	1	AT1G08340.1, AT3G11490.1, AT4G03100.1, AT5G22400.1
Yucal.05G111000.1	2	0.0180124	1	6	AT2G25100.1
Yucal.05G111100.1	0	0.0708039	1	1	AT3G52610.1
Yucal.05G111200.1	6	0.0116912	1	6	AT2G36200.2
Yucal.05G111300.1	0	0.183352	6	1	AT3G44380.1
Yucal.05G111400.1	2	0.0142047	6	6	NA
Yucal.05G111500.1	2	1.10595e-05	1	5	NA
Yucal.05G111600.1	1	0.0016304	6	1	NA
Yucal.05G111700.1	3	2.99938e-15	4	3	AT2G36170.1, AT3G52590.1
Yucal.05G111800.1	3	1.48141e-44	4	3	AT2G36170.1, AT3G52590.1
Yucal.05G111900.1	2	8.31457e-33	6	4	AT2G36160.1, AT3G11510.1, AT3G52580.1
Yucal.05G112000.1	5	9.41531e-11	2	2	NA
Yucal.05G112100.1	1	0.00144166	6	6	NA
Yucal.05G112200.1	4	4.57169e-32	5	5	AT2G36145.1
Yucal.05G112300.1	6	1.23843e-07	1	6	AT5G06140.1
Yucal.05G112400.1	1	2.05286e-16	1	6	AT1G17990.1, AT1G18020.1, AT1G76680.2, AT1G76690.1
Yucal.05G112500.1	5	0.00145368	3	1	AT1G08480.1
Yucal.05G112600.1	3	1.5704e-07	1	1	AT1G71692.1
Yucal.05G112700.1	4	7.17422e-13	5	6	AT3G44350.2, AT5G22380.1
Yucal.05G112800.1	1	2.02161e-48	6	1	AT3G10595.1, AT5G04760.1
Yucal.05G113100.1	3	6.08101e-09	1	2	NA
Yucal.05G113200.1	2	1.62716e-23	6	6	NA
Yucal.05G113300.1	5	3.42812e-07	2	1	AT3G02875.1, AT5G54140.1
Yucal.05G113500.1	4	1.58002e-16	1	1	NA
Yucal.05G113600.1	4	2.0536e-49	2	6	NA
Yucal.05G113800.1	2	0.0130155	6	6	AT5G22220.2
Yucal.05G113900.1	4	4.65936e-27	4	1	AT2G03050.1, AT2G34620.1, AT2G36000.1
Yucal.05G114000.1	4	0.0100198	4	1	NA
Yucal.05G114200.1	1	0.0202566	6	6	NA
Yucal.05G114300.1	0	0.100493	6	1	AT3G52500.1
Yucal.05G114800.1	1	1.06662e-07	6	6	NA
Yucal.05G114900.1	1	7.4226e-06	6	4	AT2G35460.1, AT2G35980.1, AT3G11650.1, AT5G06320.1
Yucal.05G115000.1	1	5.23699e-33	6	6	AT2G35960.1, AT2G35970.1, AT3G11660.1, AT3G44220.1, AT3G52470.1, AT4G09590.1, AT5G05657.1, AT5G06330.1, AT5G22200.1
Yucal.05G115100.1	4	6.41815e-43	4	5	AT3G44200.1
Yucal.05G115200.1	0	0.840103	6	6	AT4G31400.1
Yucal.05G115300.1	0	0.999285	1	6	AT2G26230.1
Yucal.05G115400.1	4	8.90104e-08	4	4	NA
Yucal.05G115500.1	4	1.03604e-71	5	5	AT2G22590.1, AT5G49690.1, AT5G65550.1
Yucal.05G115600.1	1	1.27997e-24	6	6	AT1G08460.1
Yucal.05G115800.1	1	0.0140845	6	6	AT1G08430.1, AT1G08440.1, AT2G27240.1, AT3G11680.1
Yucal.05G116100.1	6	3.5461e-46	6	6	AT2G35940.1
Yucal.05G116200.1	2	1.20128e-26	6	6	AT2G27230.1
Yucal.05G116300.1	6	0.000343717	1	1	AT2G27228.1
Yucal.05G116400.1	0	0.714129	1	6	NA
Yucal.05G116500.1	4	1.4589e-08	1	1	AT1G21140.1, AT1G76800.1, AT3G25190.1, AT3G43630.1, AT3G43660.1
Yucal.05G116600.1	2	7.13862e-49	6	6	AT1G49240.1, AT2G37620.1, AT2G42090.1, AT2G42100.1, AT2G42170.1, AT3G12110.1, AT3G18780.2, AT3G46520.1, AT3G53750.1, AT5G09810.1, AT5G59370.1
Yucal.05G116700.1	2	3.5478e-07	4	5	AT1G09200.1, AT1G13370.1, AT1G19890.1, AT1G75600.1, AT3G27360.1, AT4G40030.2, AT4G40040.1, AT5G10390.1, AT5G10400.1, AT5G10980.1, AT5G65350.1, AT5G65360.1
Yucal.05G116800.1	5	0.000299791	3	1	AT1G15000.1
Yucal.05G116900.1	4	1.04608e-27	4	5	AT1G09200.1, AT1G13370.1, AT1G19890.1, AT1G75600.1, AT3G27360.1, AT4G40030.2, AT4G40040.1, AT5G10390.1, AT5G10400.1, AT5G10980.1, AT5G65350.1, AT5G65360.1
Yucal.05G117000.1	5	1.37286e-09	3	2	NA
Yucal.05G117100.1	1	1.68735e-53	1	1	AT1G43670.1
Yucal.05G117300.1	4	4.48876e-09	4	4	NA
Yucal.05G117400.1	1	9.36776e-150	6	6	AT1G75730.1
Yucal.05G117500.1	1	7.98072e-35	6	5	AT3G19860.2
Yucal.05G117600.1	3	7.18151e-11	1	2	AT2G16595.1, AT2G21160.1
Yucal.05G117700.1	1	2.35285e-75	6	6	AT2G21140.1, AT4G38770.1
Yucal.05G117800.1	4	2.56806e-36	4	1	AT3G58140.1
Yucal.05G117900.1	1	4.47765e-05	5	5	NA
Yucal.05G118000.1	6	5.0019e-29	6	6	AT1G72180.1
Yucal.05G118100.1	6	0.00755141	1	1	AT1G19260.1, AT1G41920.1, AT1G42710.1, AT2G06541.1, AT3G29450.1, AT3G29763.1, AT3G29765.1, AT3G31402.1, AT4G09660.1
Yucal.05G118200.1	0	0.136167	6	1	NA
Yucal.05G118300.1	6	7.18529e-07	1	6	NA
Yucal.05G118400.1	3	6.86009e-21	6	3	AT1G43170.1, AT1G61580.1
Yucal.05G118500.1	6	2.21084e-14	6	1	AT1G13870.1
Yucal.05G118600.1	2	5.62421e-08	6	5	NA
Yucal.05G118700.1	6	1.10681e-56	1	1	AT1G28380.1, AT4G24290.2
Yucal.05G118800.1	6	3.32044e-37	1	1	AT1G72190.1
Yucal.05G118900.1	4	0.00386836	3	6	AT1G06390.1, AT1G09840.1, AT1G57870.3, AT2G30980.1, AT3G05840.2, AT3G61160.2, AT4G00720.1, AT4G18710.1, AT5G14640.1, AT5G26751.1
Yucal.05G119000.1	2	7.79085e-21	1	6	AT1G33980.2
Yucal.05G119100.1	0	0.257009	2	1	AT1G42190.1
Yucal.05G119200.1	5	3.84559e-32	3	6	AT1G33980.2
Yucal.05G119300.1	5	3.50165e-29	3	3	NA
Yucal.05G119400.1	6	8.65746e-48	6	1	AT1G33420.1
Yucal.05G119500.1	6	2.75029e-06	1	3	AT1G32930.1, AT1G33430.2, AT1G77810.1
Yucal.05G119600.1	1	0.0029632	6	1	NA
Yucal.05G119700.1	1	0.0381859	6	6	NA
Yucal.05G119800.1	5	2.78003e-35	2	1	AT5G49880.1
Yucal.05G119900.1	3	2.06058e-62	3	4	AT1G33470.1
Yucal.05G120000.1	5	1.70807e-28	3	3	AT4G10110.1
Yucal.05G120100.1	4	1.33886e-09	4	3	AT1G22882.1, AT1G71360.1
Yucal.05G120200.1	0	0.199766	6	1	NA
Yucal.05G120300.1	3	1.58347e-07	1	1	NA
Yucal.05G120400.1	0	0.303122	6	6	AT5G49890.1
Yucal.05G120500.1	5	8.49429e-70	1	2	AT1G10280.1
Yucal.05G120600.1	5	0.00740233	1	1	AT1G78040.1, AT4G08685.1
Yucal.05G120700.1	5	6.9387e-06	1	2	NA
Yucal.05G120800.1	5	5.45934e-40	3	3	AT1G10270.1
Yucal.05G120900.1	4	2.8256e-21	3	4	NA
Yucal.05G121000.1	4	2.11357e-15	4	4	AT5G08430.1, AT5G23480.1, AT5G63700.1
Yucal.05G121100.1	0	0.456917	1	6	NA
Yucal.05G121200.1	4	0.0388822	1	6	NA
Yucal.05G121300.1	3	0.000401106	4	4	NA
Yucal.05G121400.1	1	2.06274e-07	5	5	AT1G22850.1
Yucal.05G121500.1	3	2.57242e-07	1	1	NA
Yucal.05G121600.1	6	2.84292e-214	1	1	NA
Yucal.05G121700.1	3	9.29335e-05	6	6	AT1G12790.1
Yucal.05G121800.1	2	2.37779e-15	3	6	AT1G33680.1, AT4G10070.1
Yucal.05G121900.1	1	5.40854e-186	6	6	AT1G22840.1, AT4G10040.1
Yucal.05G122000.1	1	5.56611e-81	5	5	AT1G57680.1
Yucal.05G122100.1	1	9.35853e-10	6	6	AT4G10030.1
Yucal.05G122300.1	1	3.4769e-23	6	3	AT1G33780.1
Yucal.05G122400.1	4	1.02811e-06	5	5	AT1G33810.1
Yucal.05G122500.1	5	0.0117662	3	3	NA
Yucal.05G122600.1	4	2.20359e-29	4	4	AT1G02130.1, AT3G11730.1, AT4G17530.1, AT5G47200.1
Yucal.05G122700.1	0	0.231098	1	1	AT1G08480.1
Yucal.05G122800.1	3	0.0122713	1	1	AT1G71692.1
Yucal.05G123200.1	2	2.00804e-07	6	5	AT1G09640.1, AT1G57720.1
Yucal.05G123300.1	6	7.47375e-16	6	1	AT1G09645.1, AT1G57765.2
Yucal.05G123400.1	3	1.07719e-25	6	2	AT1G09660.1
Yucal.05G123500.1	1	1.11209e-18	6	5	NA
Yucal.05G123600.1	4	9.70655e-29	4	4	AT5G62650.1
Yucal.05G123800.1	6	3.69671e-18	1	1	AT5G49820.1
Yucal.05G123900.1	0	0.099836	6	1	AT1G14440.1, AT1G14687.1, AT1G69600.1, AT1G75240.1, AT2G02540.1, AT2G18350.1, AT3G28920.1, AT3G50890.1, AT4G24660.1, AT5G39760.1, AT5G42780.1, AT5G60480.1, AT5G65410.1
Yucal.05G124000.1	3	2.42391e-08	1	1	AT5G49810.1
Yucal.05G124100.1	2	7.69785e-07	4	6	AT2G36960.3
Yucal.05G124200.1	4	1.14891e-13	4	4	AT1G44910.1, AT3G19670.1
Yucal.05G124300.1	0	0.0809374	1	4	NA
Yucal.05G124400.1	5	1.62179e-09	3	2	AT4G13320.1
Yucal.05G124500.1	5	1.83194e-37	3	4	AT5G35970.1
Yucal.05G124600.1	5	2.25021e-47	3	3	AT5G35970.1
Yucal.05G124700.1	4	3.1453e-09	5	5	AT3G45880.1
Yucal.05G124800.1	5	9.77502e-43	3	1	AT1G19740.1, AT1G75460.1
Yucal.05G124900.1	5	5.89752e-129	2	2	AT4G19170.1
Yucal.05G125000.1	5	2.42943e-17	3	2	AT1G31770.1, AT3G25620.2, AT4G27420.1
Yucal.05G125100.1	3	0.031633	2	1	NA
Yucal.05G125200.1	2	1.31572e-20	4	4	AT2G35610.1
Yucal.05G125300.1	4	3.59908e-05	5	6	AT2G29090.1, AT4G19230.2, AT5G45340.1
Yucal.05G125400.1	0	0.049954	1	1	AT1G68765.1, AT3G25655.1
Yucal.05G125500.1	0	0.368642	1	6	AT1G25350.2
Yucal.05G125600.1	2	4.72411e-20	6	6	NA
Yucal.05G125700.1	5	0.0205539	1	1	NA
Yucal.05G125800.1	6	8.13039e-11	1	6	AT4G19380.1
Yucal.05G125900.1	0	0.0963622	1	1	NA
Yucal.05G126000.1	1	5.37137e-32	6	1	AT1G01140.3, AT1G30270.1, AT2G26980.4, AT5G21326.1
Yucal.05G126200.1	6	4.78632e-149	1	1	AT1G01490.1
Yucal.05G126300.1	4	1.37652e-41	5	5	AT2G36026.1, AT3G52525.1
Yucal.05G126400.1	0	0.105874	6	6	AT5G44590.1, AT5G44600.1
Yucal.05G126500.1	2	2.69139e-31	6	6	AT1G01510.1
Yucal.05G126600.1	5	5.35094e-108	3	2	AT5G52780.1
Yucal.05G126800.1	1	6.68236e-28	6	6	AT1G47330.1, AT5G52790.1
Yucal.05G126900.1	4	1.41833e-06	5	5	AT5G41560.1
Yucal.05G127000.1	6	1.70583e-07	1	1	AT4G01320.1
Yucal.05G127100.1	4	0.000114595	4	6	NA
Yucal.05G127200.1	2	9.74315e-05	5	6	AT1G14290.1, AT1G69640.1
Yucal.05G127300.1	5	5.37479e-11	3	3	AT1G01540.2, AT4G01330.2, AT4G02630.1, AT4G34500.1
Yucal.05G127400.1	2	1.27174e-32	5	4	AT1G63980.1
Yucal.05G127500.1	6	3.17652e-168	6	6	AT1G01520.1, AT4G01280.2, AT5G52660.2
Yucal.05G127600.1	1	1.87374e-40	6	6	AT4G25700.1, AT5G52570.1
Yucal.05G127700.1	2	4.82295e-12	6	6	AT1G01560.2, AT1G07880.2, AT2G46070.1, AT4G01370.1, AT4G11330.1
Yucal.05G127800.1	3	9.98369e-38	1	1	AT2G23900.1, AT3G48950.1, AT3G61490.1, AT4G23500.1
Yucal.05G127900.1	3	2.84309e-11	1	3	AT4G23493.1
Yucal.05G128000.1	1	4.2071e-09	6	1	AT4G25660.1, AT4G25680.1
Yucal.05G128100.1	1	1.71717e-62	6	6	AT5G52530.1
Yucal.05G128200.1	6	0.000424812	1	1	AT1G63840.1, AT3G61460.1, AT4G00305.1, AT4G11360.1, AT4G11370.1, AT5G41400.1
Yucal.05G128300.1	2	1.75996e-128	6	6	NA
Yucal.05G128400.1	4	1.4989e-26	3	1	AT1G63850.1
Yucal.05G128500.1	6	1.72362e-74	1	1	AT5G41410.1
Yucal.05G128600.1	6	3.24167e-55	1	1	AT1G63830.2, AT4G23470.1, AT5G41390.1
Yucal.05G128700.1	4	1.21988e-07	4	1	AT4G11920.1, AT4G22910.1
Yucal.05G128900.1	2	1.17573e-28	6	6	AT5G52510.1
Yucal.05G129000.1	3	2.40463e-20	4	3	AT3G57870.1
Yucal.05G129100.1	1	1.23929e-14	1	6	NA
Yucal.05G129200.1	1	4.19401e-13	5	6	AT2G45660.1, AT4G11880.1, AT4G22950.1, AT5G51860.1, AT5G51870.3, AT5G62165.1
Yucal.05G129300.1	0	0.270038	6	6	AT2G45650.1, AT3G61120.1
Yucal.05G129400.1	4	6.25312e-08	6	1	NA
Yucal.05G129500.1	4	1.48399e-07	4	1	NA
Yucal.05G129600.1	2	4.23423e-13	5	4	AT1G12910.1, AT3G26640.1, AT5G24520.1
Yucal.05G129700.1	1	2.6998e-17	6	6	AT4G10490.1, AT4G10500.1, AT5G24530.1
Yucal.05G129800.1	4	1.60692e-29	4	4	AT1G32990.1, AT5G51610.1
Yucal.05G129900.1	0	0.766914	6	6	NA
Yucal.05G130000.1	1	2.67477e-06	6	6	AT4G10490.1, AT4G10500.1, AT5G24530.1
Yucal.05G130200.1	4	1.22313e-18	4	1	AT1G20340.1, AT1G76100.1
Yucal.05G130300.1	5	9.10439e-09	3	2	AT4G08267.1
Yucal.05G130400.1	0	0.104502	1	1	NA
Yucal.05G130500.1	0	0.311844	2	1	NA
Yucal.05G130600.1	6	4.25417e-60	1	1	AT5G27280.1
Yucal.05G130800.1	4	2.21872e-17	4	4	AT5G66055.1
Yucal.05G130900.1	2	8.70273e-22	6	6	AT2G17020.1
Yucal.05G131000.1	3	1.77363e-07	1	1	AT1G53470.1, AT1G78610.1, AT3G14810.1
Yucal.05G131100.1	0	0.523851	1	2	AT2G30860.1, AT2G30870.1, AT3G03190.1, AT5G17220.1
Yucal.05G131600.1	4	0.00300654	3	1	NA
Yucal.05G131700.1	4	1.96693e-06	4	3	AT4G35760.1
Yucal.05G131800.1	4	1.41041e-18	4	5	AT4G35750.1
Yucal.05G131900.1	0	0.339071	1	4	AT1G20575.1
Yucal.05G132100.1	0	0.0542921	1	1	AT5G13930.1
Yucal.05G132200.1	5	0.00145585	3	4	AT1G20370.1, AT1G76120.1
Yucal.05G132300.1	2	1.03148e-16	5	4	NA
Yucal.05G132500.1	3	2.50336e-05	2	5	AT2G17695.1
Yucal.05G132600.1	2	1.92822e-46	6	6	AT1G20410.1
Yucal.05G132700.1	1	2.05904e-08	6	1	AT5G55050.1
Yucal.05G132800.1	3	1.09308e-36	6	1	AT5G55050.1
Yucal.05G132900.1	1	3.58194e-22	5	5	AT1G21850.1, AT1G21860.1, AT1G41830.1, AT1G76160.1, AT4G22010.1
Yucal.05G133000.1	5	1.80951e-08	2	3	AT2G47450.1
Yucal.05G133100.1	4	1.99755e-57	4	3	AT2G47450.1
Yucal.05G133200.1	1	0.0228732	6	6	AT2G41990.1, AT4G35170.1
Yucal.05G133400.1	3	2.04852e-24	6	1	AT1G20440.1, AT1G20450.1, AT1G76180.1, AT4G38410.1
Yucal.05G133500.1	5	7.81611e-50	3	1	NA
Yucal.05G133600.1	5	0.00277466	1	2	NA
Yucal.05G133800.1	4	1.04523e-05	6	1	AT1G20470.1, AT1G29420.1, AT1G29430.1, AT1G29440.1, AT1G29450.1, AT1G29460.1, AT1G29490.1, AT1G29500.1, AT1G29510.1, AT1G76190.1, AT5G27780.1
Yucal.05G133900.1	5	0.00482499	3	6	NA
Yucal.05G134000.1	5	1.15466e-51	2	3	AT1G20470.1, AT1G29420.1, AT1G29430.1, AT1G29440.1, AT1G29450.1, AT1G29460.1, AT1G29490.1, AT1G29500.1, AT1G29510.1, AT1G76190.1, AT5G27780.1
Yucal.05G134100.1	4	3.20737e-65	3	4	AT3G45960.2, AT3G45970.1, AT4G38400.1
Yucal.05G134200.1	4	0.00472763	6	3	AT1G76240.1
Yucal.05G134300.1	4	1.02183e-69	3	5	AT1G20530.1, AT2G17110.1, AT4G35240.1
Yucal.05G134400.1	1	1.77693e-35	6	6	AT4G35230.1
Yucal.05G134500.1	2	1.6764e-05	4	6	AT2G17040.1
Yucal.05G134700.1	2	3.15958e-07	6	6	AT1G20550.1, AT1G76270.1, AT4G38390.1
Yucal.05G134800.1	0	0.462184	6	6	NA
Yucal.05G134900.1	1	0.000396415	6	6	AT2G17120.1
Yucal.05G135000.1	1	1.27405e-118	6	1	AT3G51420.1, AT3G51430.1, AT3G51440.1, AT3G51450.1
Yucal.05G135100.1	4	0.000585999	6	4	AT1G20580.1, AT1G76300.1
Yucal.05G135200.1	0	0.507022	1	1	NA
Yucal.05G135300.1	0	0.227022	6	6	AT5G66030.1
Yucal.05G135400.1	1	3.12059e-17	1	1	AT2G17640.1, AT4G35640.1
Yucal.05G135500.1	6	0.000602468	2	1	AT1G20590.1, AT1G20610.1, AT1G76310.1
Yucal.05G135600.1	0	0.241344	1	6	AT1G20620.1, AT1G20630.1, AT4G35090.1
Yucal.05G135700.1	5	6.85855e-09	3	2	NA
Yucal.05G135800.1	5	3.5778e-10	3	3	NA
Yucal.05G135900.1	5	1.06661e-17	3	3	AT3G51460.1, AT5G66020.1
Yucal.05G136000.1	5	1.22218e-10	2	2	NA
Yucal.05G136100.1	0	0.0995476	1	1	AT1G20640.1, AT1G76350.1, AT2G17150.1, AT4G35270.1
Yucal.05G136200.1	0	0.800845	1	1	NA
Yucal.05G136300.1	2	2.27866e-14	5	5	AT1G76360.1, AT2G17220.1
Yucal.05G136400.1	3	4.79857e-16	1	1	AT1G20650.1, AT1G76370.1
Yucal.05G136500.1	5	0.0080117	1	1	NA
Yucal.05G136600.1	2	1.01185e-27	6	6	AT1G20670.1, AT1G76380.2
Yucal.05G136700.1	5	3.15682e-09	1	3	AT4G38260.1
Yucal.05G136800.1	1	1.82092e-47	5	6	AT1G20693.1, AT1G20696.2, AT2G17560.1, AT3G51880.2, AT4G35570.1
Yucal.05G136900.1	5	1.46651e-05	3	1	NA
Yucal.05G137000.1	4	6.64704e-10	5	5	AT1G20693.1, AT1G20696.2, AT2G17560.1, AT3G51880.2, AT4G35570.1
Yucal.05G137100.1	4	0.000752075	3	4	NA
Yucal.05G137200.1	4	9.60145e-10	4	6	AT2G17550.1
Yucal.05G137300.1	5	0.0145212	1	1	AT2G23240.1, AT2G42000.2
Yucal.05G137400.1	4	4.09997e-52	4	6	AT1G35140.1, AT2G17230.1, AT2G35150.1, AT4G08950.1, AT5G09440.1, AT5G51550.1, AT5G64260.1
Yucal.05G137500.1	2	7.17444e-51	6	6	AT2G17530.1, AT4G35500.2
Yucal.05G137600.1	4	2.19377e-22	4	6	AT1G20760.1, AT1G21630.2
Yucal.05G137700.1	4	2.4413e-47	2	4	AT2G42005.1, AT4G38250.1, AT5G65990.1
Yucal.05G138000.1	4	0.00142557	6	5	AT1G65910.1
Yucal.05G138100.1	3	1.1907e-21	2	1	AT3G03220.1
Yucal.05G138200.1	0	0.718795	6	6	AT1G17170.1, AT1G17180.1, AT1G17190.1, AT1G53680.1, AT1G78320.1, AT1G78340.1, AT1G78360.1, AT1G78370.1, AT1G78380.1
Yucal.05G138300.1	6	8.76257e-34	6	6	AT1G19990.1, AT5G11600.1
Yucal.05G138400.1	0	0.37722	1	1	AT2G17890.1, AT4G36070.2, AT5G66210.2
Yucal.05G138500.1	2	6.98526e-14	6	6	AT1G47830.1
Yucal.05G138600.1	1	1.06161e-12	6	6	AT1G64980.1
Yucal.05G138700.1	4	0.0122993	6	1	AT1G75720.1, AT2G17940.1, AT3G51220.1
Yucal.05G138900.1	5	8.16959e-42	2	3	AT5G66240.2
Yucal.05G139000.1	5	2.21081e-87	3	4	AT1G75710.1
Yucal.05G139100.1	5	0.0354947	1	1	AT4G38810.2
Yucal.05G139200.1	2	1.1357e-75	6	6	NA
Yucal.05G139300.1	3	7.9798e-12	4	3	AT1G19950.1, AT1G75700.1, AT2G36020.1, AT5G42560.1
Yucal.05G139400.1	4	1.71172e-55	3	4	AT2G44670.1, AT4G17670.1, AT5G47060.1
Yucal.05G139600.1	4	5.37711e-52	3	4	AT2G44670.1, AT4G17670.1, AT5G47060.1
Yucal.05G139700.1	4	1.12589e-48	4	4	AT2G44670.1, AT4G17670.1, AT5G47060.1
Yucal.05G139800.1	3	1.26945e-06	3	4	NA
Yucal.05G139900.1	4	5.37438e-99	3	4	NA
Yucal.05G140000.1	1	1.97119e-108	6	5	AT5G51110.1
Yucal.05G140100.1	1	1.82503e-25	5	1	AT1G32740.1, AT4G17680.1, AT5G47050.1
Yucal.05G140200.1	1	0.0107465	1	6	AT5G47030.1
Yucal.05G140300.1	0	0.641802	1	6	NA
Yucal.05G140500.1	2	1.75254e-12	6	6	AT5G47010.1
Yucal.05G140600.1	6	1.46263e-39	1	1	AT1G54620.1, AT5G38610.1, AT5G46930.1, AT5G46940.1, AT5G46950.1, AT5G46960.1, AT5G46970.1, AT5G46980.1, AT5G46990.1
Yucal.05G140700.1	3	1.13004e-05	6	1	NA
Yucal.05G140800.1	6	2.44442e-07	1	1	AT3G03180.1, AT3G49420.1, AT5G01430.1
Yucal.05G140900.1	3	3.65745e-10	1	3	AT1G17040.2, AT1G78540.2
Yucal.05G141000.1	0	0.3081	6	6	NA
Yucal.05G141100.1	4	1.3365e-96	4	4	AT1G44750.1, AT4G08700.1, AT4G18190.1, AT4G18195.1, AT4G18197.1, AT4G18205.1, AT4G18210.1, AT4G18220.1, AT5G41160.1
Yucal.05G141200.1	3	0.0401289	1	6	AT2G44600.1, AT3G60200.1
Yucal.05G141300.1	3	4.46872e-07	6	6	AT4G17030.1
Yucal.05G141400.1	6	0.00796063	2	1	AT2G44870.1
Yucal.05G141500.1	3	0.00418186	1	2	NA
Yucal.05G141600.1	6	3.29215e-16	1	1	AT3G54230.2
Yucal.05G141700.1	3	2.43926e-41	1	1	AT3G60180.2, AT3G60961.1, AT5G26667.1
Yucal.05G141800.1	5	6.70896e-21	3	2	AT3G20230.1
Yucal.05G141900.1	6	6.99131e-46	3	6	AT1G06410.1, AT1G23870.1, AT1G60140.1, AT1G68020.2, AT1G70290.1, AT2G18700.1, AT4G17770.1
Yucal.05G142000.1	5	4.23937e-19	3	3	AT3G02980.1, AT5G16800.3
Yucal.05G142100.1	3	0.00037304	1	1	AT3G02940.1, AT5G16770.1
Yucal.05G142200.1	0	0.0551414	1	6	NA
Yucal.05G142300.1	0	0.200268	6	3	AT5G16760.1
Yucal.05G142400.1	1	6.63607e-15	6	6	AT4G17790.1
Yucal.05G142500.1	3	0.00987876	6	2	AT5G46840.1
Yucal.05G142600.1	6	9.8456e-40	1	1	NA
Yucal.05G142700.1	0	0.60232	1	5	AT1G80130.1, AT4G17940.1, AT4G32340.1, AT5G20190.1
Yucal.05G142800.1	3	2.46574e-28	1	1	AT5G52980.1
Yucal.05G142900.1	1	3.02254e-138	6	6	AT2G23910.1, AT4G30470.1
Yucal.05G143000.1	2	6.52842e-08	5	5	AT1G65020.1
Yucal.05G143100.1	1	5.84913e-12	6	6	AT1G32585.1, AT1G32610.1, AT2G35230.1, AT5G46780.1
Yucal.05G143200.1	2	0.000168267	5	6	AT1G32630.1
Yucal.05G143300.1	5	3.99412e-10	2	1	AT1G01090.1
Yucal.05G143400.1	2	3.86505e-27	5	6	AT1G64720.1
Yucal.05G143600.1	6	4.12656e-27	6	1	AT1G32920.1, AT1G32928.1, AT5G54165.1
Yucal.05G143700.1	5	5.14447e-42	3	1	AT5G54180.1
Yucal.05G143800.1	4	1.01938e-06	4	5	AT4G01400.1
Yucal.05G143900.1	5	1.24359e-12	3	3	NA
Yucal.05G144000.1	5	1.7161e-14	2	2	AT2G45270.1
Yucal.05G144200.1	2	4.1797e-20	5	6	AT2G45280.2
Yucal.05G144300.1	3	1.84423e-05	6	6	AT2G45290.1, AT3G60750.1
Yucal.05G144500.1	1	8.71626e-35	5	2	AT1G02000.1, AT2G45310.1, AT3G23820.1, AT4G00110.1, AT4G12250.1, AT4G30440.1
Yucal.05G144600.1	2	1.74636e-28	5	4	AT3G45030.1, AT3G47370.2, AT5G62300.1
Yucal.05G144700.1	3	2.91394e-09	6	6	AT1G12310.1, AT1G62820.1
Yucal.05G144800.1	2	8.44796e-67	5	5	AT4G12230.1
Yucal.05G144900.1	3	6.96019e-16	6	3	AT3G60770.1, AT4G00100.1
Yucal.05G145000.1	3	1.48579e-26	6	1	AT3G45030.1, AT3G47370.2, AT5G62300.1
Yucal.05G145100.1	0	0.0580114	5	6	NA
Yucal.05G145200.1	5	2.11091e-20	1	3	AT1G30590.1, AT2G34750.1, AT2G39240.1
Yucal.05G145400.1	0	0.44546	6	6	AT1G30590.1, AT2G34750.1, AT2G39240.1
Yucal.05G145500.1	0	0.564158	1	6	NA
Yucal.05G145600.1	0	0.335001	6	6	AT1G12320.1, AT1G62840.1, AT2G45360.1, AT3G60780.1
Yucal.05G145700.1	5	0.00386674	6	6	NA
Yucal.05G145800.1	3	4.53829e-06	1	4	AT5G62280.1
Yucal.05G145900.1	2	9.06953e-18	6	4	AT2G06210.1
Yucal.05G146000.1	4	3.94922e-07	1	5	AT1G12330.1
Yucal.05G146100.1	6	1.27559e-33	1	1	AT1G02010.1, AT1G12360.1
Yucal.05G146200.1	2	2.10644e-80	6	6	AT1G12370.2
Yucal.05G146300.1	5	2.16848e-24	3	2	NA
Yucal.05G146400.1	2	1.6193e-22	6	6	AT4G00090.1
Yucal.05G146500.1	0	0.134988	6	4	AT1G12380.1, AT1G62870.1
Yucal.05G146600.1	2	9.95167e-07	6	5	AT4G22758.1
Yucal.05G146700.1	2	0.00914374	6	6	NA
Yucal.05G146800.1	5	2.32219e-169	3	3	AT1G12420.1, AT4G22780.1
Yucal.05G146900.1	2	2.19975e-47	6	6	AT3G60850.1
Yucal.05G147000.1	4	1.27159e-21	4	6	AT5G51670.1
Yucal.05G147100.1	6	0.00719003	1	1	AT4G22790.1
Yucal.05G147200.1	0	0.634492	1	1	AT4G22790.1
Yucal.05G147300.1	1	0.000315892	6	6	AT1G19830.1, AT1G75580.1, AT2G16580.1, AT2G18010.1, AT2G21200.1, AT2G21210.1, AT2G21220.1, AT3G03820.1, AT3G03830.1, AT3G03840.1, AT3G03847.1, AT3G03850.1, AT3G20220.1, AT3G51200.1, AT4G09530.1, AT4G13790.1, AT4G34760.1, AT4G34770.1, AT4G34780.1, AT4G34790.1, AT4G34800.1, AT4G34810.1, AT4G36110.1, AT4G38825.1, AT4G38840.1, AT4G38850.1, AT4G38860.1, AT5G18010.1, AT5G18020.1, AT5G18030.1, AT5G18050.1, AT5G18060.1, AT5G18080.1, AT5G66260.1
Yucal.05G147400.1	5	1.28348e-32	2	2	AT1G19835.1, AT1G47900.1
Yucal.05G147600.1	6	4.62281e-82	1	6	AT4G28290.1, AT5G42110.1
Yucal.05G147700.1	6	4.06543e-23	1	1	AT1G32850.1, AT4G10570.1, AT4G10590.2
Yucal.05G147800.1	3	9.84056e-30	1	2	AT1G32790.2, AT1G53650.1, AT3G14450.1, AT3G49390.1, AT4G10610.1
Yucal.05G147900.1	1	0.0001245	6	5	AT1G32780.1, AT1G64710.1
Yucal.05G148000.1	3	2.9605e-29	2	2	AT4G27670.1
Yucal.05G148100.1	5	0.00906288	1	4	AT1G64700.1, AT3G61920.1
Yucal.05G148200.1	3	7.84033e-07	1	3	NA
Yucal.05G148300.1	1	1.71091e-09	6	1	AT1G64690.1
Yucal.05G148500.1	5	1.26122e-10	3	4	NA
Yucal.05G148600.1	0	0.141649	1	1	AT2G18196.1, AT4G10465.1
Yucal.05G148700.1	0	0.315521	1	1	AT4G27590.2
Yucal.05G148800.1	1	4.3858e-24	6	1	AT1G06330.1, AT1G29100.1, AT3G56891.1
Yucal.05G148900.1	4	2.26205e-32	4	4	AT4G30580.1
Yucal.05G149000.1	2	3.22315e-22	5	6	AT5G24580.1
Yucal.05G149100.1	2	5.53324e-19	1	6	NA
Yucal.05G149200.1	5	1.16506e-50	1	1	AT1G01840.1
Yucal.05G149300.1	3	1.89079e-18	6	4	AT2G04390.1, AT2G05220.1, AT3G10610.1, AT5G04800.1
Yucal.05G149400.1	2	3.47401e-49	5	5	AT1G02270.1, AT5G54130.2
Yucal.05G149500.1	2	7.1912e-45	5	6	AT2G41610.1
Yucal.05G149600.1	2	5.64263e-06	6	6	AT2G41610.1
Yucal.05G149700.1	6	1.21563e-16	1	1	AT1G23260.1, AT1G70660.1, AT2G36060.2, AT3G52560.4
Yucal.05G149900.1	2	0.0106851	6	6	NA
Yucal.05G150000.1	6	1.11662e-14	6	1	NA
Yucal.05G150100.1	6	1.94405e-20	1	1	AT3G19430.1
Yucal.05G150200.1	6	3.32728e-19	1	1	AT3G61980.1, AT4G01575.1
Yucal.05G150400.1	4	1.43332e-06	5	5	AT2G46890.1
Yucal.05G150500.1	1	1.98838e-17	5	5	AT1G73940.1
Yucal.05G150600.1	4	5.1136e-35	3	4	AT1G18000.1, AT1G18010.1
Yucal.05G150700.1	1	5.66018e-17	6	6	AT5G13960.1
Yucal.05G150800.1	0	0.283026	6	1	AT1G14890.1, AT1G23205.1, AT1G62760.1, AT1G62770.1, AT1G70720.1, AT2G01610.1, AT3G47380.1, AT4G00080.1, AT4G12390.1, AT4G25250.1, AT4G25260.1, AT5G20740.1, AT5G51520.1, AT5G62350.1, AT5G62360.1
Yucal.05G150900.1	5	3.30742e-14	3	2	AT2G45260.1, AT4G33320.1, AT4G34080.1, AT4G36100.1
Yucal.05G151000.1	5	1.88044e-16	3	3	NA
Yucal.05G151100.1	2	4.61863e-13	6	5	AT4G25280.1
Yucal.05G151400.1	5	6.36233e-09	1	3	NA
Yucal.05G151500.1	5	7.12424e-06	3	1	NA
Yucal.05G151600.1	5	4.41697e-52	1	2	AT5G04670.1
Yucal.05G151700.1	0	0.284385	6	5	AT1G62780.1
Yucal.05G151800.1	0	0.0426299	3	6	NA
Yucal.05G151900.1	0	0.239134	1	3	AT1G62790.1, AT1G73560.1, AT4G12360.1
Yucal.05G152000.1	0	0.345422	1	6	NA
Yucal.05G152100.1	5	2.8504e-05	3	1	NA
Yucal.05G152200.1	1	5.09171e-30	5	4	NA
Yucal.05G152300.1	6	2.73675e-07	1	5	AT4G35890.1, AT5G66100.1
Yucal.05G152400.1	0	0.726775	1	1	AT2G17770.2, AT4G35900.1
Yucal.05G152500.1	5	0.000953566	1	1	NA
Yucal.05G152600.1	0	0.0524547	1	6	AT3G51325.1
Yucal.05G152700.1	4	9.93858e-32	3	4	AT4G35060.1, AT4G38580.1, AT5G66110.1
Yucal.05G152800.1	4	3.01826e-13	4	5	AT1G75900.1
Yucal.05G152900.1	4	0.0408642	6	6	AT1G75900.1
Yucal.05G153000.1	2	4.77024e-07	4	5	AT2G16800.1, AT4G35080.3
Yucal.05G153100.1	1	4.42242e-20	6	5	AT4G35930.1
Yucal.05G153200.1	4	8.10304e-25	4	4	AT2G17780.1, AT4G35920.1
Yucal.05G153300.1	1	4.21339e-19	6	1	AT1G68010.2
Yucal.05G153400.1	3	6.63112e-23	1	1	AT1G20140.1, AT1G75950.1, AT2G25700.1, AT5G42190.1
Yucal.05G153500.1	6	2.35567e-31	1	1	AT1G20140.1, AT1G75950.1, AT2G25700.1, AT5G42190.1
Yucal.05G153600.1	1	7.57082e-116	6	1	AT1G20100.1, AT1G75860.1, AT1G76230.1, AT2G17787.1, AT4G35940.1
Yucal.05G153700.1	0	0.166599	5	6	AT1G21590.1, AT1G77280.1, AT2G16750.1, AT4G35030.3, AT5G63940.1
Yucal.05G153800.1	3	3.49052e-08	5	1	AT1G20090.1, AT1G75840.1, AT2G17800.1, AT2G44690.1, AT3G48040.1, AT3G51300.1, AT4G28950.1, AT4G35020.1, AT4G35950.1, AT5G45970.1, AT5G62880.1
Yucal.05G153900.1	0	0.22988	3	1	AT1G26570.1, AT3G29360.1, AT5G15490.1, AT5G39320.1
Yucal.05G154000.1	0	0.198748	3	6	NA
Yucal.05G154100.1	6	3.66461e-37	1	1	AT1G13880.1, AT1G26580.1, AT2G03470.1
Yucal.05G154200.1	6	0.000141194	6	1	AT1G13880.1, AT1G26580.1, AT2G03470.1
Yucal.05G154300.1	2	5.07241e-09	6	6	AT3G15820.1, AT3G15830.1
Yucal.05G154400.1	6	8.37284e-09	1	1	NA
Yucal.05G154500.1	0	0.149376	1	6	AT4G38600.1
Yucal.05G154600.1	2	1.12422e-06	4	6	AT1G27940.1, AT1G28010.1
Yucal.05G154700.1	4	1.8416e-53	5	5	NA
Yucal.05G154800.1	1	4.09782e-32	5	4	AT1G20080.1, AT2G20990.3, AT5G04220.2
Yucal.05G154900.1	6	2.52805e-13	1	6	AT4G38630.1
Yucal.05G155000.1	4	5.9293e-05	6	1	AT2G16700.1, AT4G34970.1
Yucal.05G155100.1	3	3.28782e-33	2	2	AT1G52600.1, AT3G15710.1
Yucal.05G155200.1	2	2.0517e-22	4	5	AT4G34980.1
Yucal.05G155300.1	4	1.74327e-60	5	5	AT4G24200.1
Yucal.05G155400.1	4	0.0122113	6	6	NA
Yucal.05G155500.1	3	4.55841e-16	4	2	AT1G44100.1, AT1G77380.1, AT5G09220.1, AT5G63850.1
Yucal.05G155600.1	3	0.000722458	2	6	AT1G22640.1, AT1G35515.1, AT2G16720.1, AT4G09460.1, AT4G34990.1, AT4G38620.1
Yucal.05G155700.1	6	9.95659e-15	1	1	AT4G38640.1
Yucal.05G155800.1	6	3.20806e-29	1	1	AT2G17850.1, AT2G21045.1, AT5G66170.2
Yucal.05G155900.1	6	2.881e-17	1	1	AT5G66160.1
Yucal.05G156000.1	3	7.277e-05	1	6	NA
Yucal.05G156100.1	3	2.49556e-10	1	6	NA
Yucal.05G156200.1	4	4.90233e-24	4	4	AT4G24230.6
Yucal.05G156300.1	6	1.2083e-19	2	1	AT5G23220.1, AT5G23230.1
Yucal.05G156400.1	0	0.045367	1	1	NA
Yucal.05G156500.1	0	0.101623	1	6	AT1G36095.1, AT1G43260.1, AT1G79740.1, AT3G13010.1, AT3G13020.1, AT3G13030.1, AT3G17450.1, AT3G22220.1, AT4G15020.1, AT5G31412.1, AT5G33406.1
Yucal.05G156600.1	5	2.35122e-15	3	4	AT5G08305.1
Yucal.05G156700.1	1	4.55188e-12	6	1	AT4G10380.1
Yucal.05G156800.1	5	8.78491e-31	3	4	AT2G01580.1, AT3G07510.1
Yucal.05G156900.1	4	2.26445e-16	1	5	AT1G01120.1, AT1G04220.1, AT2G26640.1, AT5G43760.1
Yucal.05G157000.1	4	6.69283e-07	1	3	AT3G49490.1
Yucal.05G157100.1	4	0.0128518	6	5	NA
Yucal.05G157200.1	1	3.90939e-12	6	1	AT1G01030.1, AT2G46870.1, AT3G61970.1, AT4G01500.1
Yucal.05G157300.1	5	0.000841696	3	2	AT1G61570.1
Yucal.05G157400.1	4	0.00105984	6	2	NA
Yucal.05G157500.1	4	6.36792e-08	1	1	NA
Yucal.05G157600.1	5	0.00231394	2	2	AT1G01040.2
Yucal.05G157800.1	3	8.57318e-21	1	1	AT3G61960.1
Yucal.05G157900.1	4	7.22928e-19	6	5	AT2G46820.1
Yucal.05G158000.1	4	0.0103537	4	6	AT4G35790.1
Yucal.05G158200.1	0	0.043079	1	3	NA
Yucal.05G158300.1	0	0.391862	6	6	AT1G20330.1, AT1G76090.1
Yucal.05G158400.1	2	1.01835e-06	5	4	NA
Yucal.05G158500.1	3	0.00287426	1	6	AT2G17705.1
Yucal.05G158600.1	3	1.7512e-08	1	3	AT1G76060.1
Yucal.05G158700.1	1	8.59665e-61	6	4	AT4G35130.1
Yucal.05G158800.1	3	3.47857e-12	6	1	AT2G17710.1
Yucal.05G158900.1	1	6.65568e-42	6	6	AT5G23590.1
Yucal.05G159000.1	5	0.00847064	1	2	AT1G52520.1, AT1G76320.1, AT1G80010.1, AT2G27110.1, AT2G32250.1, AT3G06250.1, AT3G22170.1, AT4G15090.1, AT4G19990.2, AT4G38170.1, AT4G38180.1, AT5G18960.1
Yucal.05G159100.1	4	2.36185e-15	4	6	AT2G05710.1, AT4G26970.1, AT4G35830.1
Yucal.05G159200.1	6	0.00440334	6	1	NA
Yucal.05G159300.1	5	3.12211e-109	3	3	AT2G17730.2, AT4G35840.1, AT5G66070.2
Yucal.05G159400.1	0	0.0510401	1	1	AT5G42200.1
Yucal.05G159700.1	1	0.00315662	5	6	AT2G20920.1
Yucal.05G159800.1	5	3.51322e-05	3	4	AT1G36095.1, AT1G43260.1, AT1G79740.1, AT3G13010.1, AT3G13020.1, AT3G13030.1, AT3G17450.1, AT3G22220.1, AT4G15020.1, AT5G31412.1, AT5G33406.1
Yucal.05G159900.1	4	5.1312e-18	4	4	NA
Yucal.05G160000.1	2	0.00751617	1	5	AT3G12620.1, AT3G51370.1, AT3G55050.1, AT4G38520.1, AT5G66080.1
Yucal.05G160100.1	3	2.12668e-43	1	1	AT2G43400.1
Yucal.05G160300.1	0	0.650558	1	1	AT1G33260.1, AT4G10390.1
Yucal.05G160400.1	4	1.88362e-05	4	6	AT1G01550.1, AT2G46080.1, AT3G61500.2, AT4G01360.1
Yucal.05G160500.1	3	5.8593e-14	3	1	AT1G64660.1
Yucal.05G160600.1	0	0.43208	6	1	AT4G36270.1, AT4G36280.1, AT4G36290.1
Yucal.05G160700.1	4	3.28658e-105	1	6	AT2G21410.1, AT4G39080.1
Yucal.05G160800.1	6	2.36289e-86	1	1	AT3G61050.1
Yucal.05G160900.1	5	0.0350628	1	6	NA
Yucal.05G161000.1	2	5.32662e-06	3	6	AT1G44090.1, AT1G60980.1, AT4G25420.1, AT5G07200.1, AT5G51810.1
Yucal.05G161100.1	1	3.80934e-10	5	1	AT5G51840.1
Yucal.05G161200.1	5	1.14346e-28	1	3	AT2G45600.1, AT2G45610.1, AT5G62180.1
Yucal.05G161300.1	4	0.000113279	6	5	AT2G45590.1, AT4G25390.1, AT5G51770.1
Yucal.05G161400.1	3	2.84889e-31	4	1	AT5G53730.1
Yucal.05G161600.1	0	0.0714018	5	1	AT4G12340.1
Yucal.05G161700.1	5	8.85948e-10	3	1	NA
Yucal.05G161800.1	2	5.33876e-50	5	6	AT5G51540.1
Yucal.05G161900.1	5	7.98494e-05	2	1	AT1G32450.1, AT4G21680.1, AT5G19640.1
Yucal.05G162000.1	5	8.67542e-20	2	2	AT4G22670.1
Yucal.05G162100.1	6	1.91726e-54	1	1	AT1G12270.1, AT1G62740.1, AT4G12400.2
Yucal.05G162200.1	5	1.74303e-20	2	2	AT2G02500.1
Yucal.05G162400.1	3	0.00242634	1	6	NA
Yucal.05G162500.1	6	1.11384e-19	6	6	AT1G14510.1, AT2G02470.1, AT3G42790.1, AT5G20510.1
Yucal.05G162600.1	5	0.0163567	1	1	NA
Yucal.05G162700.1	1	5.53262e-05	6	1	AT2G06850.1, AT5G13870.1
Yucal.05G162800.1	1	1.5965e-24	6	1	NA
Yucal.05G162900.1	4	1.42615e-06	4	3	NA
Yucal.05G163100.1	1	5.48266e-42	5	5	AT5G08380.1
Yucal.05G163200.1	0	0.964491	1	6	AT5G08370.1
Yucal.05G163300.1	0	0.388381	6	6	NA
Yucal.05G163400.1	0	0.735419	1	6	AT1G28150.1
Yucal.05G163500.1	5	0.000146871	1	1	NA
Yucal.05G163600.1	5	8.86182e-11	1	5	AT1G17840.1
Yucal.05G163700.1	2	9.23034e-24	5	5	NA
Yucal.05G163800.1	3	0.0038168	1	1	AT5G01160.1
Yucal.05G163900.1	6	2.88577e-39	1	1	AT5G38880.1
Yucal.05G164000.1	2	4.36851e-13	5	4	AT1G15130.1
Yucal.05G164100.1	2	1.73543e-13	6	4	NA
Yucal.05G164400.1	0	0.877207	1	1	AT3G11591.1
Yucal.05G164500.1	6	8.44716e-12	1	2	NA
Yucal.05G164600.1	1	1.71026e-100	6	1	AT3G15450.1, AT4G27450.1
Yucal.05G164800.1	3	1.33324e-05	1	1	AT4G27460.1, AT5G53750.1
Yucal.05G164900.1	6	1.1192e-91	1	1	AT3G15430.1
Yucal.05G165000.1	2	2.62381e-13	6	6	NA
Yucal.05G165100.1	0	0.988131	1	1	NA
Yucal.05G165200.1	5	3.87914e-10	2	2	NA
Yucal.05G165300.1	5	4.62592e-08	2	2	NA
Yucal.05G165400.1	4	0.00238647	1	6	AT2G20750.1, AT4G28250.1
Yucal.05G165500.1	1	0.000129268	6	6	AT1G03650.1
Yucal.05G165600.1	0	0.454386	6	1	NA
Yucal.05G165700.1	6	0.0180671	6	1	AT5G23210.1
Yucal.05G165800.1	1	0.0179486	6	6	AT5G08270.1, AT5G23200.1
Yucal.05G165900.1	3	0.00236658	6	1	AT5G08250.1, AT5G23190.1
Yucal.05G166000.1	0	0.177386	6	6	NA
Yucal.05G166100.1	0	0.828622	1	1	AT5G08240.1, AT5G23160.1
Yucal.05G166200.1	0	0.851417	1	1	AT5G23140.1
Yucal.05G166300.1	0	0.34394	1	1	AT3G22250.1
Yucal.05G166400.1	3	0.000128326	4	1	AT5G08200.1, AT5G23130.1
Yucal.05G166500.1	2	3.5036e-13	5	6	AT1G31940.1, AT2G35585.1
Yucal.05G166600.1	4	8.5101e-109	4	6	NA
Yucal.05G166700.1	6	0.00515332	6	1	AT3G49640.1
Yucal.05G166800.1	6	4.38859e-17	1	1	AT2G43280.1, AT3G07500.1, AT3G59470.1, AT4G12850.1
Yucal.05G166900.1	2	1.80442e-07	1	4	NA
Yucal.05G167000.1	0	0.400219	6	6	NA
Yucal.05G167300.1	4	8.46331e-34	5	4	AT4G19006.1, AT5G45620.1
Yucal.05G167400.1	1	4.33726e-23	1	5	AT1G64190.1, AT3G02360.2, AT5G41670.1
Yucal.05G167500.1	5	5.87719e-23	2	1	AT1G31910.1
Yucal.05G167600.1	6	3.84494e-83	1	1	AT1G32150.1, AT2G35530.1
Yucal.05G167700.1	6	2.08923e-19	1	1	AT2G35540.1
Yucal.05G167800.1	3	0.00917526	1	1	AT1G51680.1, AT1G65060.1, AT3G21230.1, AT3G21240.1
Yucal.05G167900.1	2	1.38619e-05	4	6	AT1G02730.1, AT1G32180.1, AT2G33100.1, AT3G03050.1, AT4G38190.1, AT5G16910.1
Yucal.05G168000.1	2	1.05985e-28	5	6	AT5G16880.1
Yucal.05G168100.1	6	5.27788e-37	1	2	AT1G32200.1
Yucal.05G168200.1	6	1.49873e-06	1	1	NA
Yucal.05G168300.1	6	8.00346e-44	1	6	AT1G32230.1, AT2G35510.1
Yucal.05G168400.1	6	1.35174e-09	1	1	AT1G32240.1, AT4G17695.1
Yucal.05G168500.1	3	1.37483e-22	6	4	AT5G40520.2
Yucal.05G168700.1	5	1.10429e-94	2	2	AT1G32160.1
Yucal.05G168800.1	6	8.34463e-122	6	1	AT1G14720.1, AT1G32170.1, AT2G01850.1, AT4G18990.1
Yucal.05G168900.1	4	3.35801e-32	4	4	AT1G78800.1
Yucal.05G169000.1	2	2.03164e-06	1	6	AT3G02760.1
Yucal.05G169100.1	3	4.18242e-13	3	1	AT1G21720.1, AT1G77440.1
Yucal.05G169200.1	0	0.17266	6	6	AT1G16490.1, AT1G79180.1
Yucal.05G169300.1	0	0.199423	1	4	NA
Yucal.05G169400.1	6	0.039246	1	1	NA
Yucal.05G169500.1	1	1.75457e-18	5	1	AT1G32250.1, AT3G03000.1
Yucal.05G169600.1	6	3.69075e-08	1	1	AT1G32260.1, AT2G35480.1
Yucal.05G169700.1	4	3.99195e-15	4	1	AT2G35470.1
Yucal.05G169800.1	1	8.90806e-15	6	1	NA
Yucal.05G169900.1	0	0.0546841	6	6	AT1G21210.1, AT1G21230.1, AT1G21240.1, AT1G21250.1, AT1G21270.1, AT1G22720.1, AT3G25490.1
Yucal.05G170000.1	5	2.73787e-05	1	6	AT1G21210.1, AT1G21230.1, AT1G21240.1, AT1G21250.1, AT1G21270.1, AT1G22720.1, AT3G25490.1
Yucal.05G170100.1	0	0.277359	6	1	NA
Yucal.05G170200.1	5	3.95423e-40	3	3	AT1G32410.1
Yucal.05G170300.1	0	0.230172	1	6	NA
Yucal.05G170400.1	5	6.6724e-08	2	6	AT1G26850.1, AT4G18030.1
Yucal.05G170500.1	6	7.03303e-21	6	6	AT4G18020.1
Yucal.05G170600.1	6	4.62851e-113	1	1	AT1G32400.1
Yucal.05G170700.1	3	3.36375e-06	5	1	AT3G17668.1
Yucal.05G170900.1	4	2.98942e-07	5	4	NA
Yucal.05G171000.1	1	0.0130042	6	6	AT1G32380.1, AT2G35390.2, AT2G44530.1
Yucal.05G171100.1	1	6.10447e-66	6	6	AT1G32370.2
Yucal.05G171200.1	1	2.64365e-09	6	5	AT2G44525.1, AT3G60150.1
Yucal.05G171300.1	5	6.01537e-33	2	1	AT3G03272.1
Yucal.05G171400.1	6	0.000118052	1	1	NA
Yucal.05G171500.1	0	0.084005	1	6	AT2G44520.1
Yucal.05G171600.1	2	0.0033669	2	6	AT1G32440.1, AT5G52920.1
Yucal.05G171700.1	0	0.801519	1	1	NA
Yucal.05G171800.1	4	1.42524e-22	3	3	AT1G32460.1
Yucal.05G171900.1	2	2.10279e-26	4	4	AT2G35350.1
Yucal.05G172000.1	0	0.0633949	6	6	NA
Yucal.05G172100.1	1	1.20327e-06	6	6	AT1G32510.1, AT4G17980.1, AT5G46590.1
Yucal.05G172200.1	4	3.03662e-11	5	5	AT4G10650.1
Yucal.05G172300.1	4	0.0124589	1	6	NA
Yucal.05G172400.1	5	4.6983e-12	2	1	AT4G17585.1, AT4G17970.1, AT5G46600.1, AT5G46610.1
Yucal.05G172500.1	1	1.37174e-52	1	6	AT4G17585.1, AT4G17970.1, AT5G46600.1, AT5G46610.1
Yucal.05G172600.1	6	0.0169905	6	1	NA
Yucal.05G172700.1	1	5.15715e-11	5	1	NA
Yucal.05G172800.1	6	9.35477e-28	6	1	NA
Yucal.05G172900.1	0	0.544051	1	1	AT2G30650.1, AT2G30660.1, AT5G65940.1
Yucal.05G173000.1	4	5.63906e-19	4	3	NA
Yucal.05G173100.1	0	0.0846458	6	1	NA
Yucal.05G173300.1	2	1.66237e-11	6	6	AT4G17960.1, AT5G46620.1
Yucal.05G173400.1	4	9.05799e-07	5	6	NA
Yucal.05G173800.1	6	2.41865e-48	1	1	AT3G02890.1, AT5G16680.1
Yucal.05G173900.1	1	2.3341e-08	6	2	NA
Yucal.05G174000.1	0	0.0637165	1	6	NA
Yucal.05G174100.1	1	5.25026e-52	5	6	AT5G46800.1
Yucal.05G174300.1	2	3.75365e-05	1	6	AT4G17870.1, AT5G46790.1
Yucal.05G174400.1	3	7.32843e-06	3	3	AT1G65000.1
Yucal.05G174600.1	0	0.0773037	1	6	NA
Yucal.05G174700.1	4	0.0160457	6	6	AT5G46690.1
Yucal.05G174800.1	4	0.00182315	1	1	AT2G19580.1, AT5G46700.1
Yucal.05G174900.1	5	1.62489e-11	3	2	NA
Yucal.05G175000.1	6	1.58972e-122	6	1	AT1G32700.1, AT4G17900.1, AT5G46710.1
Yucal.05G175100.1	6	1.36968e-29	6	1	AT3G03560.1
Yucal.05G175200.1	1	4.21335e-65	6	6	AT1G32690.1, AT2G35200.1
Yucal.05G175300.1	1	2.30891e-114	6	6	AT3G02910.1, AT5G46720.1
Yucal.05G175400.1	1	9.34985e-41	6	4	AT5G16650.1
Yucal.05G175500.1	0	0.139007	1	1	AT1G16350.1, AT1G79470.1
Yucal.05G175600.1	3	0.0265624	5	1	NA
Yucal.05G175800.1	1	2.91106e-55	6	6	AT2G35210.1, AT4G17890.1, AT5G46750.1
Yucal.05G175900.1	0	0.169862	1	1	AT3G46210.1
Yucal.05G176000.1	1	3.81417e-40	6	3	AT1G32640.1, AT4G17880.1, AT5G46760.1, AT5G46830.1
Yucal.05G176100.1	4	2.97706e-28	4	4	AT2G43800.1, AT3G25500.1, AT5G67470.1
Yucal.05G176200.1	6	8.48486e-81	1	1	AT5G16270.1
Yucal.05G176300.1	0	0.278015	6	1	AT2G31800.1, AT2G43850.1, AT3G59830.1
Yucal.05G176400.1	5	2.11395e-19	2	3	AT1G26320.1, AT1G65560.1, AT3G03080.1, AT5G16960.1, AT5G16970.1, AT5G16980.2, AT5G16990.1, AT5G17000.1, AT5G37940.1, AT5G37960.1, AT5G37980.1, AT5G38000.1
Yucal.05G176500.1	5	0.0276876	1	1	AT1G05650.1, AT1G05660.1, AT1G65570.1, AT2G43860.1, AT2G43870.1, AT2G43880.1, AT2G43890.1, AT3G59850.1
Yucal.05G176600.1	0	0.348327	6	1	AT1G05650.1, AT1G05660.1, AT1G65570.1, AT2G43860.1, AT2G43870.1, AT2G43880.1, AT2G43890.1, AT3G59850.1
Yucal.05G176700.1	4	1.94248e-17	3	6	AT1G05640.1, AT2G31820.1
Yucal.05G176900.1	4	2.17636e-07	4	3	AT2G46000.1
Yucal.05G177000.1	4	4.25417e-30	4	4	AT1G63770.5
Yucal.05G177100.1	0	0.394735	6	6	NA
Yucal.05G177200.1	1	1.89763e-16	6	4	AT3G61440.1
Yucal.05G177300.1	2	7.53054e-85	5	4	AT4G25630.1, AT5G52470.1, AT5G52490.1
Yucal.05G177400.1	5	3.72829e-08	2	6	AT2G46020.2
Yucal.05G177600.1	1	3.16963e-59	6	5	AT4G23440.1
Yucal.05G177700.1	5	4.6067e-63	2	2	NA
Yucal.05G177800.1	2	2.07803e-17	5	6	AT2G46040.1, AT4G11400.1
Yucal.05G177900.1	5	8.98009e-40	1	2	NA
Yucal.05G178000.1	0	0.846749	6	1	NA
Yucal.05G178100.1	3	1.07606e-06	6	1	AT1G07430.1, AT2G29380.1, AT3G11410.1, AT5G51760.1, AT5G59220.1
Yucal.05G178500.1	2	0.0265858	6	6	AT1G54650.2
Yucal.05G178600.1	2	0.0173593	6	5	AT1G14490.1, AT1G20900.1, AT1G76500.1, AT2G35270.1, AT2G42940.1, AT2G45430.1, AT3G04570.1, AT3G55560.1, AT3G60870.1, AT4G12050.1, AT4G14465.1, AT4G17800.1, AT4G22810.1, AT4G35390.1, AT5G49700.1
Yucal.05G178900.1	5	0.000154783	6	3	AT3G23160.1, AT5G04550.1
Yucal.05G179000.1	3	2.00011e-23	5	1	NA
Yucal.05G179100.1	6	0.000129076	6	1	AT2G42430.1
Yucal.05G179300.1	6	1.69559e-06	1	6	AT5G43500.1
Yucal.05G179400.1	0	0.283551	6	6	NA
Yucal.05G179500.1	1	9.81027e-52	6	5	AT3G04550.1, AT5G28500.1
Yucal.05G179600.1	1	1.3428e-48	6	6	AT1G04340.1, AT4G14420.1, AT5G43460.1
Yucal.05G179700.1	6	7.33478e-37	1	1	AT2G31260.1
Yucal.05G180000.1	1	1.2812e-08	1	1	NA
Yucal.05G180100.1	3	9.1049e-07	6	1	AT3G23210.1, AT4G14410.1
Yucal.05G180200.1	5	3.36153e-07	2	6	AT5G43430.1
Yucal.05G180400.1	5	2.02304e-13	2	2	AT4G13320.1
Yucal.05G180500.1	0	0.151628	6	1	AT1G04360.1, AT5G43420.1
Yucal.05G180600.1	5	4.32528e-55	2	1	AT1G61667.1, AT5G54530.1
Yucal.05G180700.1	0	0.114192	1	1	AT1G61660.1, AT3G20640.1
Yucal.05G180800.1	0	0.856568	1	1	NA
Yucal.05G180900.1	0	0.0410386	4	1	NA
Yucal.05G181000.1	2	0.0031921	6	6	NA
Yucal.05G181100.1	5	7.42293e-14	3	2	ATMG00300.1
Yucal.05G181200.1	5	3.04866e-08	1	2	AT1G52520.1, AT1G76320.1, AT1G80010.1, AT2G27110.1, AT2G32250.1, AT3G06250.1, AT3G22170.1, AT4G15090.1, AT4G19990.2, AT4G38170.1, AT4G38180.1, AT5G18960.1
Yucal.05G181300.1	0	0.998937	1	1	NA
Yucal.05G181400.1	1	1.57583e-05	6	1	NA
Yucal.05G181500.1	5	2.26241e-11	2	1	NA
Yucal.05G181600.1	0	0.052571	1	3	NA
Yucal.05G181700.1	0	0.650274	2	6	NA
Yucal.05G181800.1	0	0.656478	1	1	NA
Yucal.05G181900.1	0	0.225644	1	1	NA
Yucal.05G182000.1	0	0.182863	1	6	AT1G06160.1, AT2G31230.1, AT3G23240.1
Yucal.05G182100.1	1	0.000263536	5	6	AT2G20410.1
Yucal.05G182200.1	5	4.59212e-26	2	3	AT1G64040.1, AT2G29400.1, AT2G39840.1, AT3G05580.1, AT3G46820.1, AT4G11240.1, AT5G27840.2, AT5G43380.1, AT5G59160.1
Yucal.05G182300.1	2	1.52924e-15	2	6	AT5G57490.1
Yucal.05G182400.1	5	5.53694e-32	2	1	AT2G36990.1
Yucal.05G182500.1	1	0.00234018	6	1	AT2G39130.1, AT3G09330.1, AT3G09340.1, AT3G54830.1, AT5G02170.1, AT5G02180.1
Yucal.05G182600.1	2	7.57405e-08	6	5	AT2G36885.1
Yucal.05G182700.1	6	2.64476e-25	1	1	AT2G29140.1, AT2G29190.1, AT2G29200.1, AT3G10360.1
Yucal.05G182800.1	4	1.22348e-17	5	4	AT1G35560.1, AT1G58100.1, AT1G69690.1, AT1G72010.1, AT2G37000.1, AT2G45680.1, AT3G27010.1, AT3G45150.1, AT3G47620.1, AT5G08330.1, AT5G23280.1, AT5G41030.1, AT5G51910.1
Yucal.05G182900.1	4	0.0068695	2	2	AT5G03330.1, AT5G04250.1
Yucal.05G183000.1	2	1.96452e-12	4	6	AT3G09830.1, AT5G03320.1
Yucal.05G183100.1	3	1.19369e-54	1	4	AT3G53000.1
Yucal.05G183200.1	2	1.49972e-16	5	6	AT2G37020.2
Yucal.05G183300.1	0	0.372332	6	6	AT5G60720.1
Yucal.05G183400.1	5	7.19137e-05	2	4	AT2G34930.1, AT4G04220.1
Yucal.05G183500.1	6	1.44365e-29	1	1	AT5G04240.1
Yucal.05G183700.1	4	0.00109884	4	4	AT5G03420.1
Yucal.05G183800.1	0	0.104286	6	1	AT5G23000.1
Yucal.05G183900.1	0	0.138999	6	1	NA
Yucal.05G184000.1	4	9.34749e-28	4	3	AT2G44860.1
Yucal.05G184300.1	0	0.978322	1	1	NA
Yucal.05G184400.1	0	0.71712	1	6	NA
Yucal.05G184500.1	5	0.0284614	1	2	NA
Yucal.05G184600.1	0	0.606457	1	6	AT4G29750.1
Yucal.05G184700.1	3	0.00813928	3	1	NA
Yucal.05G184800.1	0	0.0719197	6	6	AT5G25900.1
Yucal.05G184900.1	5	4.37993e-98	2	1	NA
Yucal.05G185000.1	4	1.50683e-38	5	4	AT1G05055.1
Yucal.05G185100.1	2	1.00483e-67	1	6	AT4G05160.1
Yucal.05G185200.1	6	2.02046e-10	1	2	AT3G10370.1
Yucal.05G185300.1	1	4.12791e-40	1	6	AT5G02470.1, AT5G03415.1
Yucal.05G185400.1	0	0.464935	1	1	AT2G28090.1, AT2G36950.1, AT5G03380.1, AT5G60800.2
Yucal.05G185500.1	4	0.024292	2	6	NA
Yucal.05G185600.1	6	2.99118e-23	1	1	AT3G54860.2
Yucal.05G185700.1	1	3.30617e-13	5	4	AT2G28085.1, AT3G09870.1
Yucal.05G185800.1	4	3.75003e-09	5	6	AT5G52970.1
Yucal.05G185900.1	2	9.85212e-17	6	6	AT4G19490.1
Yucal.05G186000.1	4	1.88167e-05	6	3	AT2G28060.1
Yucal.05G186200.1	4	0.000406321	2	6	AT1G53708.1, AT2G36985.1, AT2G39705.1, AT3G14362.1, AT3G46613.1, AT3G53232.1, AT3G55515.1, AT4G13395.1, AT5G59510.1
Yucal.05G186300.1	6	8.67902e-27	1	6	AT3G09840.1, AT3G53230.1, AT5G03340.1
Yucal.05G186400.1	5	1.93318e-20	1	1	AT2G28080.1, AT2G36970.1
Yucal.05G186500.1	5	3.43068e-23	3	3	AT3G54840.1
Yucal.05G186600.1	5	0.00411855	2	1	AT5G36170.1
Yucal.05G186700.1	5	0.00414513	3	2	AT1G08760.1
Yucal.05G186800.1	5	1.61401e-06	3	3	AT1G08450.1
Yucal.05G186900.1	0	0.0872307	1	6	AT2G43420.1
Yucal.05G187000.1	2	3.01084e-13	5	5	AT1G06070.1, AT2G31370.3
Yucal.05G187100.1	6	1.45159e-09	1	1	AT3G59520.1
Yucal.05G187200.1	2	0.0134393	4	6	AT3G16860.1, AT3G20580.1, AT4G16120.1, AT4G27110.1, AT5G49270.1
Yucal.05G187300.1	6	5.75907e-25	1	6	AT3G03340.1, AT5G17440.1
Yucal.05G187600.1	2	0.00582641	6	6	AT2G43640.1
Yucal.05G187700.1	5	3.84908e-22	3	1	AT2G30695.1
Yucal.05G187800.1	4	1.66474e-32	4	4	NA
Yucal.05G187900.1	6	1.42545e-85	1	1	NA
Yucal.05G188000.1	3	0.00543688	1	1	AT1G05720.1
Yucal.05G188100.1	6	1.34519e-199	1	1	AT1G06020.1, AT1G06030.1, AT1G50390.1, AT2G31390.1, AT3G59480.1
Yucal.05G188200.1	3	0.00175386	2	1	AT3G07480.1
Yucal.05G188300.1	2	0.00645976	1	6	AT1G54220.1, AT3G13930.1
Yucal.05G188400.1	1	1.29415e-33	6	6	AT3G59430.1
Yucal.05G188500.1	6	8.24233e-51	1	1	AT2G46900.1
Yucal.05G188600.1	5	8.19284e-16	2	2	AT1G05960.2
Yucal.05G188700.1	2	1.29536e-14	6	2	AT1G05910.1
Yucal.05G188800.1	0	0.458972	1	2	AT1G05950.1
Yucal.05G188900.1	0	0.876715	1	2	AT3G59380.1
Yucal.05G189100.1	2	2.29296e-12	2	2	NA
Yucal.05G189300.1	2	1.34859e-15	4	4	AT1G05890.2, AT1G65430.1, AT2G31510.1
Yucal.05G189400.1	4	7.37648e-11	3	3	AT1G05870.1, AT2G31560.1, AT2G43340.1
Yucal.05G189500.1	1	3.07346e-46	6	1	NA
Yucal.05G189600.1	4	8.84326e-26	3	3	AT2G43240.1, AT3G59360.1
Yucal.05G189700.1	6	1.24845e-81	6	6	AT1G06700.1, AT2G30730.1, AT2G30740.1, AT2G43230.2, AT3G59350.1
Yucal.05G189800.1	1	1.33853e-06	6	1	NA
Yucal.05G189900.1	4	0.00924039	4	3	AT1G33170.1, AT2G43200.1, AT2G45750.1, AT4G00750.1, AT4G10440.1
Yucal.05G190000.1	4	0.00505197	6	6	AT3G59310.2, AT3G59320.1, AT3G59340.1
Yucal.05G190100.1	5	2.79555e-28	3	3	AT3G59300.1
Yucal.05G190200.1	3	2.18654e-07	6	2	AT2G23550.1, AT2G23560.1, AT2G23570.1, AT2G23580.1, AT2G23590.1, AT2G23600.1, AT2G23610.1, AT2G23620.1, AT3G50440.1, AT4G37140.1, AT4G37150.1, AT5G10300.1
Yucal.05G190300.1	2	4.76751e-05	6	5	AT1G48140.1
Yucal.05G190400.1	2	0.00350614	4	6	AT2G43180.1
Yucal.05G190600.1	5	2.27686e-21	3	2	NA
Yucal.05G190700.1	6	3.07766e-15	1	6	NA
Yucal.05G190800.1	4	1.39577e-43	4	2	AT1G05790.1
Yucal.05G190900.1	0	0.108112	3	6	NA
Yucal.05G191000.1	0	0.600951	6	3	AT3G04740.1
Yucal.05G191100.1	4	1.81732e-09	1	4	AT1G67540.2
Yucal.05G191200.1	2	6.80721e-37	4	6	AT1G24330.1, AT1G27910.1, AT1G67530.1
Yucal.05G191300.1	4	9.17949e-57	4	5	AT5G63420.1
Yucal.05G191400.1	2	1.25287e-68	6	5	AT3G01820.1
Yucal.05G191500.1	6	0.000545432	1	1	AT5G10920.1
Yucal.05G191600.1	6	1.61194e-61	1	1	AT2G43250.1
Yucal.05G191700.1	1	9.68928e-15	6	6	AT5G14250.1
Yucal.05G191800.1	3	0.000327092	2	4	AT5G63380.1
Yucal.05G191900.1	5	2.05196e-09	2	3	NA
Yucal.05G192000.1	2	5.72506e-07	1	6	AT1G67580.1
Yucal.05G192100.1	2	9.10165e-33	1	6	NA
Yucal.05G192200.1	5	3.99775e-08	2	6	AT1G70620.3
Yucal.05G192400.1	1	0.000397151	6	1	NA
Yucal.05G192500.1	2	7.63789e-15	4	5	AT1G13020.1, AT3G26400.1
Yucal.05G192600.1	4	0.0003638	1	1	AT4G24730.1
Yucal.05G192700.1	0	0.999032	1	1	AT1G11390.1, AT1G61640.1
Yucal.05G192800.1	4	1.77545e-09	5	6	AT1G45130.1, AT3G13750.1, AT3G52840.1, AT4G26140.1, AT4G36360.1, AT5G56870.1
Yucal.05G192900.1	2	1.92282e-13	4	5	AT3G01590.2, AT5G14500.1, AT5G57330.1
Yucal.05G193000.1	4	0.0108403	4	3	AT1G72060.1
Yucal.05G193100.1	2	0.000154115	1	6	NA
Yucal.05G193200.1	4	4.58612e-38	4	4	AT1G59760.1
Yucal.05G193400.1	1	1.017e-16	6	6	AT2G39810.1
Yucal.05G193500.1	5	4.72369e-11	3	1	AT3G24820.1
Yucal.05G193600.1	5	7.1887e-39	3	3	NA
Yucal.05G193700.1	1	8.43791e-16	5	6	AT3G27580.1, AT4G26610.1, AT5G47750.1, AT5G55910.1
Yucal.05G193800.1	5	6.97251e-22	3	3	AT1G70630.1
Yucal.05G193900.1	3	9.46128e-12	3	3	NA
Yucal.05G194000.1	1	9.12953e-24	6	1	NA
Yucal.05G194100.1	5	1.07355e-44	3	2	AT5G20990.1
Yucal.05G194400.1	1	3.86052e-123	6	6	AT1G16220.1, AT1G79630.1, AT3G02750.3, AT5G36250.1
Yucal.05G194500.1	1	4.25258e-28	6	6	AT1G78915.3
Yucal.05G194600.1	1	4.84452e-09	6	1	AT1G06260.1, AT1G29080.1, AT1G29090.1, AT1G29110.1, AT2G27420.1, AT2G34080.1, AT3G49340.1, AT5G45890.1
Yucal.05G194800.1	1	0.0081655	6	6	AT1G06010.1
Yucal.05G194900.1	2	1.02751e-73	6	6	AT3G49320.1, AT5G41970.1
Yucal.05G195000.1	5	6.15105e-37	3	5	AT1G65220.1, AT5G36230.1
Yucal.05G195100.1	1	5.6559e-32	1	6	AT1G65230.1
Yucal.05G195200.1	6	5.41436e-19	1	2	AT3G02730.1, AT5G16400.1
Yucal.05G195300.1	4	1.35935e-29	4	5	AT3G07460.2, AT3G07470.1, AT5G16380.1
Yucal.05G195400.1	6	5.53897e-05	1	1	AT5G16510.1
Yucal.05G195500.1	0	0.576416	1	1	AT4G30390.1
Yucal.05G195600.1	2	7.95314e-10	3	6	AT2G31660.1, AT3G59020.2
Yucal.05G195700.1	5	9.94485e-08	1	2	NA
Yucal.05G195800.1	1	1.56305e-63	6	6	AT2G43060.1
Yucal.05G196100.1	5	1.14018e-17	3	6	AT1G05630.1, AT1G65580.1, AT2G31830.2, AT2G43900.1
Yucal.05G196200.1	0	0.81041	6	6	AT2G10930.1, AT5G18310.2, AT5G48500.1
Yucal.05G196300.1	1	3.41563e-30	6	6	NA
Yucal.05G196500.1	1	0.00493893	6	1	AT5G48480.1
Yucal.05G196600.1	0	0.532975	6	6	AT1G05810.1, AT2G31680.1, AT2G43130.1, AT3G07410.1
Yucal.05G196700.1	3	1.67901e-35	6	3	AT2G37270.1, AT3G11940.1
Yucal.05G196800.1	5	0.00626256	1	1	AT5G23960.1
Yucal.05G196900.1	0	0.194667	1	1	AT4G18100.1, AT5G46430.1
Yucal.05G197000.1	0	0.226524	6	3	AT4G18100.1, AT5G46430.1
Yucal.05G197200.1	4	1.72624e-25	4	5	NA
Yucal.05G197300.1	6	1.82283e-35	1	1	AT3G04240.1
Yucal.05G197400.1	1	4.09085e-23	1	6	AT5G49030.1
Yucal.05G197500.1	2	0.0100494	2	6	AT3G23670.1, AT4G14150.1
Yucal.05G197800.1	0	0.0522555	6	1	AT1G19080.1, AT3G55490.1
Yucal.05G197900.1	6	1.51244e-31	6	6	AT1G31730.1
Yucal.05G198000.1	0	0.148665	1	6	AT3G23790.1, AT4G14070.1
Yucal.05G198100.1	0	0.0874565	6	6	AT3G07320.1, AT3G23770.1, AT4G14080.1
Yucal.05G198200.1	0	0.0594333	6	1	AT4G14050.1
Yucal.05G198300.1	0	0.105818	1	1	AT4G14010.1
Yucal.05G198400.1	6	5.27881e-08	6	6	AT1G73960.1
Yucal.05G198500.1	2	1.52841e-31	6	5	AT3G47520.1
Yucal.05G198800.1	4	1.92273e-16	3	1	AT4G13020.3
Yucal.05G198900.1	4	1.87803e-28	4	4	AT5G43490.1, AT5G48610.1
Yucal.05G199000.1	0	0.988944	6	6	AT3G23830.1, AT4G13850.1, AT5G47320.1, AT5G61030.1
Yucal.05G199100.1	1	3.84398e-10	6	6	NA
Yucal.05G199200.1	2	8.16207e-16	6	6	AT3G07270.1
Yucal.05G199300.1	1	4.72122e-18	6	6	NA
Yucal.05G199400.1	0	0.293283	3	1	NA
Yucal.05G199500.1	6	2.29653e-84	1	1	NA
Yucal.05G199600.1	6	4.98434e-129	6	1	AT1G34470.1, AT1G71900.1, AT3G23870.1, AT4G09640.1, AT4G13800.1
Yucal.05G199700.1	1	4.16854e-53	6	5	AT1G22650.1, AT1G35580.1, AT1G72000.1, AT4G09510.1, AT4G34860.1
Yucal.05G199800.1	6	2.02441e-23	6	6	AT2G40730.1
Yucal.05G199900.1	5	3.61625e-36	2	2	AT3G51980.1
Yucal.05G200000.1	4	2.42122e-30	4	5	AT4G00650.1
Yucal.05G200100.1	0	0.899944	6	1	NA
Yucal.05G200200.1	5	0.0342139	1	1	NA
Yucal.05G200300.1	6	0.0051472	1	1	NA
Yucal.05G200400.1	3	1.53567e-51	2	1	AT5G11680.1
Yucal.05G200500.1	0	0.796989	1	6	AT3G59980.1
Yucal.05G200600.1	5	3.17297e-08	3	2	AT5G19920.1, AT5G50970.1
Yucal.05G200700.1	1	3.19748e-29	6	3	AT2G17390.1, AT4G35450.5
Yucal.05G200800.1	0	0.0876704	6	1	AT1G07220.1
Yucal.05G200900.1	4	4.52021e-07	6	3	AT2G27750.1, AT5G05210.1
Yucal.05G201000.1	4	9.46945e-17	3	5	AT1G50200.1
Yucal.05G201100.1	1	0.00266484	2	5	AT1G48370.1, AT1G65730.1, AT3G17650.1, AT5G45450.1
Yucal.05G201200.1	4	0.000114472	4	4	AT3G19800.1
Yucal.05G201300.1	0	0.996141	6	1	AT2G24490.1, AT3G02920.2
Yucal.05G201700.1	1	0.00941996	6	5	AT1G48370.1, AT1G65730.1, AT3G17650.1, AT5G45450.1
Yucal.05G201800.1	0	0.211151	1	6	NA
Yucal.05G201900.1	6	0.00302351	1	1	NA
Yucal.05G202000.1	5	1.27065e-10	2	2	NA
Yucal.05G202100.1	4	0.000256366	4	5	AT3G19800.1
Yucal.05G202200.1	0	0.989879	1	6	AT2G24490.1, AT3G02920.2
Yucal.05G202400.1	0	0.452762	6	6	AT3G19840.1
Yucal.05G202500.1	0	0.56371	3	1	NA
Yucal.05G202600.1	0	0.853618	3	1	AT2G18040.1
Yucal.05G202700.1	2	3.01211e-09	4	1	AT4G02550.3
Yucal.05G202800.1	3	0.000540832	6	1	AT5G66290.1
Yucal.05G202900.1	5	2.94436e-64	2	5	AT1G19870.1
Yucal.05G203000.1	0	0.64438	4	4	AT4G38890.1
Yucal.05G203100.1	0	0.784972	6	6	AT1G19980.1
Yucal.05G203200.1	0	0.0493637	4	5	AT2G21180.1
Yucal.05G203300.1	3	2.1918e-20	6	5	AT2G18020.1, AT3G51190.1, AT4G36130.1
Yucal.05G203400.1	3	1.80376e-06	1	1	AT5G45420.1
Yucal.05G203500.1	0	0.223628	1	6	AT3G50590.1
Yucal.05G203600.1	1	0.0278827	1	1	AT2G44600.1, AT3G60200.1
Yucal.05G203700.1	3	3.35069e-12	4	1	AT2G39780.1
Yucal.05G203800.1	5	1.66754e-20	3	4	AT4G28590.1
Yucal.05G203900.1	6	4.74612e-25	6	6	AT5G67100.1
Yucal.05G204000.1	6	5.32832e-13	1	1	AT5G10460.1
Yucal.05G204300.1	0	0.705522	1	6	AT5G48340.1
Yucal.05G204400.1	1	3.07273e-05	6	1	AT1G21500.1
Yucal.05G204500.1	2	3.10317e-20	6	4	AT3G25520.1, AT5G39740.1
Yucal.05G204600.1	1	2.91714e-08	6	6	NA
Yucal.05G204800.1	6	6.50231e-05	1	1	AT3G59780.1
Yucal.05G204900.1	3	1.13701e-23	2	3	AT1G80750.1
Yucal.05G205000.1	1	2.03042e-12	5	1	NA
Yucal.05G205100.1	5	2.64443e-05	1	1	AT3G02640.1, AT5G16250.1, AT5G36710.1, AT5G36800.1
Yucal.05G205200.1	1	1.57664e-42	6	6	AT5G23395.1
Yucal.05G205400.1	5	2.25667e-06	3	2	AT4G08330.1
Yucal.05G205500.1	2	6.40925e-06	4	6	AT1G65470.1
Yucal.05G205600.1	3	9.53441e-06	1	1	AT2G43680.1, AT3G59690.1
Yucal.05G205700.1	6	3.60455e-16	1	6	AT4G00450.1
Yucal.05G205800.1	6	0.0152285	1	1	NA
Yucal.05G205900.1	6	8.07816e-43	1	6	AT2G45910.1
Yucal.05G206200.1	6	2.6378e-30	1	1	AT1G08270.2, AT2G27600.1
Yucal.05G206300.1	6	1.35534e-23	1	1	AT1G01650.1, AT1G63690.2
Yucal.05G206400.1	4	0.00464214	4	1	NA
Yucal.05G206500.1	6	1.54101e-76	1	1	AT1G01620.1, AT2G45960.3, AT3G61430.1, AT4G00430.1, AT4G23400.1
Yucal.05G206600.1	3	0.00201316	1	1	NA
Yucal.05G206700.1	4	1.29721e-11	3	6	AT1G63700.1
Yucal.05G206800.1	1	1.0916e-10	1	6	AT1G01600.1, AT1G63710.1, AT2G45970.1, AT4G00360.1, AT5G58860.1
Yucal.05G206900.1	4	8.15487e-09	3	1	AT5G04460.1
Yucal.05G207000.1	2	9.34082e-15	2	6	AT5G03555.1
Yucal.05G207100.1	1	1.08369e-10	6	1	AT2G28870.1, AT5G02420.1
Yucal.05G207200.1	6	0.000472691	6	1	AT2G27900.1
Yucal.05G207300.1	2	2.32192e-11	5	5	AT5G04480.1
Yucal.05G207400.1	5	1.31713e-16	1	3	AT3G09925.1
Yucal.05G207500.1	5	6.10264e-42	1	1	AT2G28110.1, AT5G22940.1
Yucal.05G207600.1	0	0.0543239	4	6	AT4G24840.1
Yucal.05G207700.1	3	3.26098e-111	1	2	AT2G36840.1
Yucal.05G207800.1	3	4.40782e-09	3	3	AT5G03455.1
Yucal.05G207900.1	0	0.829066	1	1	NA
Yucal.05G208000.1	3	0.000860587	4	3	NA
Yucal.05G208200.1	4	1.76433e-59	3	4	NA
Yucal.05G208300.1	5	0.0215981	1	6	AT1G42190.1
Yucal.05G208400.1	1	8.39767e-105	6	1	AT3G54880.1, AT5G03440.1
Yucal.05G208500.1	3	2.07715e-06	6	1	AT5G22950.1
Yucal.05G208600.1	6	1.5075e-10	1	6	AT4G12110.1, AT4G22753.1, AT4G22756.1
Yucal.05G208700.1	5	1.44512e-17	2	3	AT3G53220.1
Yucal.05G208800.1	4	3.63489e-05	5	6	AT3G10390.1, AT3G13682.1
Yucal.05G209000.1	2	3.96621e-13	5	6	NA
Yucal.05G209100.1	0	0.309902	6	6	NA
Yucal.05G209300.1	0	0.892464	1	1	AT4G00525.1
Yucal.05G209400.1	0	0.613462	1	3	AT3G61350.1
Yucal.05G209500.1	3	2.68763e-32	2	4	AT1G01710.1, AT4G00520.2
Yucal.05G209600.1	1	1.86893e-145	5	5	AT5G23890.1, AT5G52410.2
Yucal.05G209700.1	3	0.0138831	6	4	NA
Yucal.05G209800.1	6	1.0229e-42	1	1	AT2G45880.1, AT4G00490.1
Yucal.05G209900.1	3	8.69363e-09	4	1	AT1G63650.1, AT4G00480.2, AT4G09820.1, AT5G41315.1
Yucal.05G210000.1	1	4.63553e-169	6	5	AT5G23870.3
Yucal.05G210100.1	6	1.9324e-15	1	6	AT4G20850.1
Yucal.05G210200.1	3	0.0336685	6	6	NA
Yucal.05G210300.1	0	0.992052	1	6	AT1G12650.1
Yucal.05G210400.1	6	5.77408e-09	1	6	AT4G05420.1, AT4G21100.1
Yucal.05G210500.1	2	9.95828e-06	6	6	AT1G63520.1, AT4G11450.1
Yucal.05G210600.1	3	1.41811e-13	4	6	AT1G05340.1, AT2G32190.1, AT2G32200.1, AT2G32210.1, AT3G22231.1, AT3G22235.1, AT3G22240.1
Yucal.05G210700.1	4	6.09896e-05	5	6	AT1G20010.1, AT1G75780.1, AT2G29550.1, AT4G20890.1, AT5G12250.1, AT5G23860.1, AT5G44340.1, AT5G62690.1, AT5G62700.1
Yucal.05G210800.1	0	0.821223	1	6	AT3G54040.1, AT5G52390.1
Yucal.05G210900.1	0	0.121851	6	1	AT2G45830.1, AT3G48980.1, AT3G61270.1, AT5G23850.1
Yucal.05G211000.1	2	5.87039e-65	6	6	AT3G30775.1, AT5G38710.1
Yucal.05G211100.1	5	6.78306e-16	3	1	AT5G39350.1
Yucal.05G211200.1	2	0.0136696	6	5	AT5G41210.1
Yucal.05G211300.1	4	1.74651e-104	4	4	AT1G20010.1, AT1G75780.1, AT2G29550.1, AT4G20890.1, AT5G12250.1, AT5G23860.1, AT5G44340.1, AT5G62690.1, AT5G62700.1
Yucal.05G211400.1	1	1.03214e-22	5	5	AT1G20010.1, AT1G75780.1, AT2G29550.1, AT4G20890.1, AT5G12250.1, AT5G23860.1, AT5G44340.1, AT5G62690.1, AT5G62700.1
Yucal.05G211500.1	2	5.98063e-11	5	4	AT5G52380.1
Yucal.05G211600.1	5	0.0200499	6	1	AT1G01750.1, AT3G46010.2, AT4G00680.1, AT4G25590.1, AT5G52360.1, AT5G59880.1, AT5G59890.1
Yucal.05G211800.1	0	0.2301	3	6	AT1G55630.1, AT3G60050.1
Yucal.05G211900.1	6	9.20802e-44	6	1	AT5G23760.1
Yucal.05G212100.1	5	5.26854e-05	2	2	AT2G45830.1, AT3G48980.1, AT3G61270.1, AT5G23850.1
Yucal.05G212200.1	5	2.90022e-45	2	2	AT1G63430.2, AT5G41180.1
Yucal.05G212300.1	4	1.1215e-05	5	1	AT1G63300.1, AT5G41140.1, AT5G52280.1
Yucal.05G212400.1	6	7.28247e-94	1	1	AT4G25570.1
Yucal.05G212500.1	3	9.09791e-50	2	1	AT2G45820.1, AT3G48940.1, AT3G61260.1, AT5G23750.1
Yucal.05G212600.1	0	0.177953	6	1	AT3G61250.1
Yucal.05G212700.1	1	4.3437e-09	6	6	AT2G45810.1, AT3G61240.1, AT4G00660.2
Yucal.05G212800.1	5	2.16136e-08	1	1	ATMG00060.1, ATMG00513.1, ATMG00665.1
Yucal.05G213100.1	4	2.5959e-42	4	4	AT1G01770.1
Yucal.05G213400.1	0	0.273184	1	1	AT1G01800.1, AT2G24190.2, AT3G61220.2
Yucal.05G213500.1	0	0.363339	1	4	AT1G01800.1, AT2G24190.2, AT3G61220.2
Yucal.05G213600.1	0	0.690191	6	6	AT1G01800.1, AT2G24190.2, AT3G61220.2
Yucal.05G213700.1	3	3.29981e-05	2	2	AT4G00570.1
Yucal.05G213800.1	2	1.20465e-08	6	5	AT2G20510.1, AT2G36070.1
Yucal.05G213900.1	6	9.02424e-20	1	1	AT5G49960.1
Yucal.05G214000.1	3	7.55425e-08	3	4	AT3G48880.1, AT4G11580.1
Yucal.05G214100.1	4	0.00408309	1	6	AT1G63245.1
Yucal.05G214200.1	3	2.32674e-11	1	1	AT3G48890.1, AT5G52240.1
Yucal.05G214300.1	2	0.00329159	6	6	AT2G21820.1
Yucal.05G214400.1	4	7.53004e-21	4	3	NA
Yucal.05G214700.1	5	4.43517e-17	3	3	AT2G44140.1, AT3G59950.1
Yucal.05G214800.1	4	1.24106e-17	4	5	AT1G02720.1, AT1G13250.1, AT1G19300.1, AT1G24170.1, AT1G70090.1, AT3G06260.1, AT3G28340.1, AT3G50760.1, AT3G62660.1, AT4G02130.1
Yucal.05G214900.1	4	3.69465e-08	4	6	NA
Yucal.05G215100.1	5	9.27097e-18	3	5	AT5G10560.1
Yucal.05G215200.1	5	9.78907e-70	2	2	AT1G03680.1, AT3G15360.1, AT4G03520.1
Yucal.05G215300.1	1	2.56793e-114	6	6	AT2G23790.1, AT4G36820.1, AT5G42610.1, AT5G66650.1
Yucal.05G215400.1	4	4.20743e-31	4	4	AT2G27775.2
Yucal.05G215500.1	0	0.167772	1	6	AT3G02875.1, AT5G54140.1
Yucal.05G215600.1	5	0.00076921	2	2	NA
Yucal.05G215700.1	0	0.179316	4	5	AT5G30490.1
Yucal.05G215800.1	1	1.32992e-50	6	5	AT4G21705.1
Yucal.05G215900.1	6	1.07682e-40	6	6	AT5G53800.1
Yucal.05G216000.1	3	0.0326936	6	1	NA
Yucal.05G216100.1	3	1.96006e-09	1	2	AT4G04950.1, AT4G32580.1
Yucal.05G216200.1	0	0.257289	6	6	NA
Yucal.05G216300.1	5	5.21015e-06	1	6	NA
Yucal.05G216400.1	1	3.0036e-05	6	6	AT4G38300.1, AT4G38650.1
Yucal.05G216500.1	5	1.74495e-12	1	2	AT4G24190.1
Yucal.05G216600.1	4	0.00131311	6	6	AT4G24180.1, AT4G36000.1, AT4G38660.1
Yucal.05G216700.1	0	0.0930205	2	1	AT4G35150.1, AT4G35160.1
Yucal.05G217000.1	1	2.6092e-179	6	1	AT1G20030.2, AT1G75800.1, AT2G17860.1, AT4G36010.1, AT4G38670.1
Yucal.05G217100.1	3	2.1165e-35	6	1	AT1G20030.2, AT1G75800.1, AT2G17860.1, AT4G36010.1, AT4G38670.1
Yucal.05G217200.1	2	9.67259e-17	4	5	AT4G24175.1
Yucal.05G217300.1	1	0.00138023	6	1	AT1G77690.1, AT2G21050.1, AT2G38120.1, AT5G01240.1
Yucal.05G217400.1	2	0.000346154	6	4	NA
Yucal.05G217500.1	4	2.90409e-33	3	3	AT1G20020.1, AT5G66190.1
Yucal.05G217600.1	6	8.0445e-55	6	1	AT2G17880.1, AT4G36040.1
Yucal.05G217700.1	0	0.204568	6	1	NA
Yucal.05G217800.1	6	5.10349e-11	1	1	AT2G21090.1
Yucal.05G217900.1	4	4.24303e-75	4	4	AT2G44040.1, AT3G59890.1
Yucal.05G218000.1	0	0.89064	1	1	AT1G75790.1
Yucal.05G218100.1	1	1.21905e-16	6	1	AT2G16640.1, AT3G16620.1
Yucal.05G218200.1	4	6.98032e-62	4	5	AT4G34880.1
Yucal.05G218300.1	4	0.000373794	4	4	AT4G34880.1
Yucal.05G218400.1	5	2.08752e-09	3	3	AT4G34880.1
Yucal.05G218700.1	4	0.0193297	1	1	AT2G16630.1
Yucal.05G218800.1	6	2.04636e-15	2	1	AT5G47840.1
Yucal.05G218900.1	5	3.26962e-21	1	1	NA
Yucal.05G219000.1	3	9.76416e-18	2	2	AT4G15093.1
Yucal.05G219100.1	6	1.3266e-23	1	6	AT5G08450.1
Yucal.05G219200.1	6	7.58243e-46	1	1	AT1G22620.1
Yucal.05G219300.1	1	4.4039e-48	6	6	AT5G63640.1
Yucal.05G219400.1	1	6.61677e-05	5	6	AT1G21360.1, AT3G21260.3
Yucal.05G219600.1	1	0.0337526	6	1	AT1G22900.1, AT1G55210.1, AT1G58170.1, AT1G65870.1, AT2G21100.1, AT3G13650.1, AT3G13660.1, AT3G13662.1, AT5G42500.1, AT5G42510.1, AT5G49040.1
Yucal.05G219700.1	1	0.0190706	1	1	AT1G22900.1, AT1G55210.1, AT1G58170.1, AT1G65870.1, AT2G21100.1, AT3G13650.1, AT3G13660.1, AT3G13662.1, AT5G42500.1, AT5G42510.1, AT5G49040.1
Yucal.05G219900.1	1	3.21774e-32	6	5	AT1G77130.1, AT3G18660.2
Yucal.05G220000.1	4	6.95375e-17	6	2	AT5G09760.1, AT5G64640.1
Yucal.05G220100.1	6	3.33747e-18	6	1	AT3G50330.1, AT4G00120.1, AT5G09750.1, AT5G67060.1
Yucal.05G220200.1	4	3.46298e-14	4	3	AT1G48880.1
Yucal.05G220300.1	4	2.59292e-09	3	1	AT1G77110.1
Yucal.05G220400.1	4	4.89939e-05	1	1	AT4G26850.1, AT5G55120.1
Yucal.05G220500.1	1	1.02315e-11	6	6	AT5G09330.1, AT5G64060.1
Yucal.05G220600.1	1	1.3243e-10	1	6	AT1G03050.1, AT4G02650.1
Yucal.05G220700.1	1	1.03587e-73	6	6	AT1G21460.1
Yucal.05G220800.1	3	1.17841e-22	2	2	AT1G43850.1
Yucal.05G220900.1	4	1.3672e-41	4	3	NA
Yucal.05G221000.1	2	0.00156643	6	6	NA
Yucal.05G221100.1	2	3.70013e-19	6	6	AT1G07290.1, AT2G13650.1
Yucal.05G221200.1	3	3.73517e-37	3	6	AT1G21450.1
Yucal.05G221300.1	3	0.0239773	6	1	NA
Yucal.05G221500.1	6	7.49257e-14	1	6	AT1G31130.1, AT4G19950.1, AT5G44860.1
Yucal.05G221800.1	6	5.36531e-09	1	1	AT1G34470.1, AT1G71900.1, AT3G23870.1, AT4G09640.1, AT4G13800.1
Yucal.05G221900.1	6	2.22659e-09	1	6	AT1G11610.2, AT1G13080.1, AT1G13090.1, AT1G13100.1, AT1G13110.1, AT2G02580.1, AT2G24180.1, AT2G30750.1, AT2G30770.1, AT3G26150.1, AT3G26160.1, AT3G26170.1, AT3G26180.1, AT3G26190.1, AT3G26200.1, AT3G26210.1, AT3G26220.1, AT3G26230.1, AT3G26270.1, AT3G26280.1, AT3G26290.1, AT3G26300.1, AT3G26310.1, AT3G26320.1, AT3G26330.1, AT3G26830.1, AT3G44250.1, AT3G48270.1, AT3G48280.1, AT3G48290.2, AT3G48300.1, AT3G48310.1, AT3G48320.1, AT3G53280.1, AT3G53290.1, AT3G53300.1, AT3G53305.1, AT4G13290.1, AT4G13310.1, AT4G13770.1, AT4G20235.1, AT4G20240.1, AT4G31500.1, AT5G24950.1, AT5G24960.1, AT5G25120.1, AT5G25130.1, AT5G25140.1, AT5G25180.1, AT5G35715.1, AT5G42590.1, AT5G57260.1
Yucal.05G222000.1	1	4.86275e-07	5	2	AT3G02430.1, AT4G24310.1
Yucal.05G222100.1	5	2.06467e-40	2	2	AT1G21670.1, AT1G21680.1
Yucal.05G222200.1	5	2.95816e-06	3	4	AT1G48580.1
Yucal.05G222300.1	5	1.95927e-11	1	3	AT1G44100.1, AT1G77380.1, AT5G09220.1, AT5G63850.1
Yucal.05G222400.1	1	8.32366e-116	6	6	AT1G11050.1
Yucal.05G222500.1	2	1.09992e-06	2	6	AT1G21590.1, AT1G77280.1, AT2G16750.1, AT4G35030.3, AT5G63940.1
Yucal.05G222600.1	1	2.3118e-56	6	6	AT1G21610.3, AT1G77310.1
Yucal.05G222700.1	0	0.339525	1	1	NA
Yucal.05G222800.1	0	0.256829	1	6	NA
Yucal.05G222900.1	6	1.50688e-50	2	1	AT4G11820.2
Yucal.05G223000.1	5	2.24902e-22	2	2	AT1G12570.1
Yucal.05G223100.1	6	8.20401e-22	1	6	AT1G63010.5, AT4G11810.1, AT4G22990.2
Yucal.05G223300.1	3	8.45641e-09	4	6	AT3G52790.1, AT4G25433.1, AT5G62150.1
Yucal.05G223400.1	1	1.86746e-21	6	6	AT5G62140.1
Yucal.05G223500.1	0	0.984999	1	6	AT4G11790.1
Yucal.05G223600.1	0	0.989733	1	6	AT4G11790.1
Yucal.05G223700.1	1	1.59255e-07	1	6	AT3G48750.1
Yucal.05G223800.1	0	0.0695914	1	6	AT1G42190.1
Yucal.05G223900.1	0	0.0433647	6	6	AT4G00770.1, AT4G11780.1, AT4G23020.2
Yucal.05G224100.1	1	1.69061e-15	6	4	AT3G61080.1
Yucal.05G224200.1	5	1.29681e-07	1	1	NA
Yucal.05G224400.1	2	6.73987e-23	6	6	AT3G19140.1
Yucal.05G224500.1	4	0.0042845	6	4	NA
Yucal.05G224600.1	0	0.346807	1	6	AT2G46610.1, AT3G61860.1, AT4G25500.1, AT5G52040.2
Yucal.05G224700.1	0	0.927526	1	1	AT1G58340.1, AT2G38510.1, AT4G23030.1, AT5G52050.1
Yucal.05G224800.1	2	3.83819e-15	4	6	AT2G39260.1
Yucal.05G224900.1	4	0.0184297	4	5	AT1G36095.1, AT1G43260.1, AT1G79740.1, AT3G13010.1, AT3G13020.1, AT3G13030.1, AT3G17450.1, AT3G22220.1, AT4G15020.1, AT5G31412.1, AT5G33406.1
Yucal.05G225000.1	1	1.96849e-10	6	1	AT5G07220.1, AT5G52060.1, AT5G62100.1
Yucal.05G225100.1	0	0.141177	6	3	NA
Yucal.05G225200.1	0	0.381047	6	1	NA
Yucal.05G225300.1	6	3.6074e-40	1	6	AT4G25515.1, AT4G25520.1, AT5G62090.1
Yucal.05G225400.1	2	1.14064e-07	6	6	AT4G00755.1
Yucal.05G225500.1	1	2.53492e-106	5	4	AT3G61060.2
Yucal.05G225600.1	3	3.8939e-09	6	1	NA
Yucal.05G225700.1	0	0.101849	3	6	NA
Yucal.05G225800.1	4	6.96609e-06	3	3	AT1G33170.1, AT2G43200.1, AT2G45750.1, AT4G00750.1, AT4G10440.1
Yucal.05G225900.1	0	0.890561	1	1	AT1G12740.2
Yucal.05G226000.1	6	0.0243807	6	1	AT1G12740.2
Yucal.05G226100.1	1	0.000751963	6	6	AT5G48485.1, AT5G48490.1
Yucal.05G226200.1	6	3.99427e-14	6	6	AT4G23050.2
Yucal.05G226300.1	1	3.53669e-62	6	5	AT4G23060.1
Yucal.05G226400.1	0	0.845915	6	6	AT5G62065.1
Yucal.05G226500.1	5	3.93692e-14	1	5	AT4G00740.1
Yucal.05G226600.1	1	6.50344e-13	6	6	AT1G12750.1, AT1G52580.1, AT1G63120.1, AT2G29050.1, AT3G53780.2, AT5G07250.1
Yucal.05G226700.1	3	8.44985e-07	1	6	AT1G06390.1, AT1G09840.1, AT1G57870.3, AT2G30980.1, AT3G05840.2, AT3G61160.2, AT4G00720.1, AT4G18710.1, AT5G14640.1, AT5G26751.1
Yucal.05G226800.1	4	0.000280533	6	6	AT5G07270.1
Yucal.05G227000.1	4	1.11921e-48	3	4	AT1G12760.1, AT1G63170.1, AT1G68070.1, AT2G01735.1, AT3G61180.1, AT4G11680.1
Yucal.05G227100.1	4	1.50875e-14	1	6	AT3G44540.1, AT3G44550.1, AT3G44560.1, AT4G33790.1, AT5G22420.1, AT5G22500.1
Yucal.05G227300.1	6	2.64902e-33	1	1	AT4G33630.1
Yucal.05G227400.1	3	1.62805e-07	1	5	AT3G01130.1, AT5G15320.1
Yucal.05G227500.1	4	1.43968e-26	4	6	AT1G22650.1, AT1G35580.1, AT1G72000.1, AT4G09510.1, AT4G34860.1
Yucal.05G227600.1	4	0.0175457	6	1	NA
Yucal.05G227700.1	0	0.0616835	1	1	AT3G53010.1, AT4G34215.1
Yucal.05G227800.1	4	1.31486e-19	4	4	AT1G53760.1
Yucal.05G227900.1	1	3.42367e-08	6	4	AT2G36230.1
Yucal.05G228100.1	6	6.50957e-36	6	1	AT2G28305.1, AT2G35990.1, AT2G37210.2, AT3G53450.1, AT4G35190.1, AT5G06300.1
Yucal.05G228200.1	2	1.04903e-21	6	1	AT4G31790.1
Yucal.05G228300.1	1	1.1576e-32	6	1	AT1G75690.1
Yucal.05G228400.1	5	6.88376e-21	2	2	AT4G17140.3
Yucal.05G228500.1	5	0.00554832	3	6	AT4G17660.1, AT5G47070.1
Yucal.05G228600.1	1	0.0126681	5	1	AT1G05490.1, AT3G24340.1
Yucal.05G228700.1	6	1.60175e-13	1	6	AT3G60240.4
Yucal.05G228800.1	0	0.0931573	4	1	NA
Yucal.05G228900.1	6	4.81003e-08	1	6	AT1G02170.1, AT4G25110.1
Yucal.05G229000.1	0	0.120953	1	1	NA
Yucal.05G229100.1	6	9.89763e-16	1	1	AT2G35170.1, AT4G17080.1
Yucal.05G229200.1	0	0.0442416	5	4	AT3G56190.1, AT3G56450.1
Yucal.05G229300.1	5	3.69379e-14	6	2	ATCG00650.1
Yucal.05G229400.1	5	8.0031e-12	3	3	NA
Yucal.05G229500.1	0	0.65049	6	6	NA
Yucal.05G229600.1	6	0.000398384	1	1	AT1G28695.1, AT1G28700.1, AT1G28710.1
Yucal.05G229700.1	3	4.49772e-08	3	4	AT1G28695.1, AT1G28700.1, AT1G28710.1
Yucal.05G229800.1	6	0.00012763	1	1	AT2G44710.1
Yucal.05G229900.1	6	1.11759e-14	1	1	AT4G17615.1, AT5G47100.1
Yucal.05G230000.1	6	2.11448e-58	1	6	AT1G78290.2, AT3G50500.2, AT4G33950.1, AT5G66880.1
Yucal.05G230100.1	0	0.195818	6	3	AT4G17070.1
Yucal.05G230300.1	0	0.833276	6	6	NA
Yucal.05G230400.1	5	1.68135e-06	1	2	AT3G10600.1, AT5G04770.1
Yucal.05G230600.1	1	2.31642e-35	1	1	AT4G17050.1
Yucal.05G230700.1	6	1.18175e-19	1	1	AT4G17610.1
Yucal.05G230800.1	1	1.08354e-21	5	6	AT5G19910.2
Yucal.05G230900.1	1	1.77883e-09	2	2	AT4G17600.1, AT5G47110.1
Yucal.05G231000.1	5	3.32185e-17	3	2	AT3G57062.1
Yucal.05G231100.1	1	2.3451e-89	5	5	AT3G57062.1
Yucal.05G231200.1	2	3.43387e-27	6	6	AT4G11420.1
Yucal.05G231300.1	2	0.0200808	2	6	AT3G47930.1
Yucal.05G231400.1	0	0.177052	3	1	AT1G52325.1, AT1G80930.1
Yucal.05G231500.1	0	0.110878	1	6	AT2G41370.1, AT3G57130.1
Yucal.05G231600.1	5	5.62025e-18	2	3	AT2G41410.1, AT3G10190.1
Yucal.05G231700.1	2	5.23942e-05	6	6	AT1G34570.1, AT3G15750.1
Yucal.05G231900.1	5	1.57687e-15	3	3	NA
Yucal.05G232000.1	6	3.64153e-19	1	1	AT1G02300.1, AT1G02305.1, AT4G01610.1
Yucal.05G232100.1	0	0.105983	1	6	NA
Yucal.05G232200.1	1	0.0367033	1	5	AT1G08830.1, AT5G18100.1
Yucal.05G232300.1	1	4.76421e-20	6	6	AT2G47940.1
Yucal.05G232400.1	1	2.84418e-08	6	1	AT4G03150.1
Yucal.05G232500.1	0	0.214346	6	6	AT3G02530.1, AT5G16070.1
Yucal.05G232600.1	0	0.435042	6	1	AT3G06350.1
Yucal.05G232700.1	6	2.16954e-08	1	6	AT3G04980.1, AT3G06340.1, AT5G18710.1, AT5G18720.1, AT5G18730.1, AT5G18740.1, AT5G18750.1, AT5G27240.1
Yucal.05G233000.1	2	5.08934e-11	4	5	AT1G30120.1, AT2G34590.1
Yucal.05G233100.1	4	2.41431e-19	4	6	AT2G32910.1, AT5G61910.1
Yucal.05G233200.1	1	9.87923e-36	1	1	AT2G16385.1, AT4G34600.1
Yucal.05G233300.1	3	6.9455e-24	1	5	AT4G35850.1
Yucal.05G233400.1	2	0.000370593	6	6	NA
Yucal.05G233500.1	6	2.68247e-13	1	1	AT1G08340.1, AT3G11490.1, AT4G03100.1, AT5G22400.1
Yucal.05G233600.1	6	0.0124613	1	6	AT5G63690.1
Yucal.05G233700.1	0	0.775507	1	1	AT5G63690.1
Yucal.05G233800.1	1	5.02141e-39	6	1	NA
Yucal.05G233900.1	2	3.36358e-112	6	6	NA
Yucal.05G234000.1	6	1.16797118676871e-320	1	6	AT1G10740.1, AT1G23330.1
Yucal.05G234200.1	2	1.91833e-77	1	6	AT1G10740.1, AT1G23330.1
Yucal.05G234300.1	4	3.91022e-10	1	6	NA
Yucal.05G234400.1	3	2.9793e-09	4	3	AT5G48870.1
Yucal.05G234500.1	6	2.83805e-30	1	1	AT1G55310.3, AT3G13570.1, AT3G55460.1, AT5G18810.1
Yucal.05G234600.1	4	2.89603e-15	4	3	AT1G08880.1, AT1G54690.1
Yucal.05G234800.1	3	2.67572e-05	1	1	NA
Yucal.05G235000.1	1	2.51249e-59	6	1	AT1G11610.2, AT1G13080.1, AT1G13090.1, AT1G13100.1, AT1G13110.1, AT2G02580.1, AT2G24180.1, AT2G30750.1, AT2G30770.1, AT3G26150.1, AT3G26160.1, AT3G26170.1, AT3G26180.1, AT3G26190.1, AT3G26200.1, AT3G26210.1, AT3G26220.1, AT3G26230.1, AT3G26270.1, AT3G26280.1, AT3G26290.1, AT3G26300.1, AT3G26310.1, AT3G26320.1, AT3G26330.1, AT3G26830.1, AT3G44250.1, AT3G48270.1, AT3G48280.1, AT3G48290.2, AT3G48300.1, AT3G48310.1, AT3G48320.1, AT3G53280.1, AT3G53290.1, AT3G53300.1, AT3G53305.1, AT4G13290.1, AT4G13310.1, AT4G13770.1, AT4G20235.1, AT4G20240.1, AT4G31500.1, AT5G24950.1, AT5G24960.1, AT5G25120.1, AT5G25130.1, AT5G25140.1, AT5G25180.1, AT5G35715.1, AT5G42590.1, AT5G57260.1
Yucal.05G235200.1	0	0.295905	6	6	AT3G13080.1, AT3G13090.1, AT3G13100.1
Yucal.05G235300.1	5	0.0240806	1	1	AT5G11260.1
Yucal.05G235400.1	0	0.231294	6	1	NA
Yucal.05G235500.1	1	1.10982e-15	6	6	AT3G19360.1
Yucal.05G235600.1	1	0.01426	6	1	AT2G26695.1, AT3G15680.1, AT5G25490.1
Yucal.05G235700.1	3	0.00145369	4	3	AT5G65520.1
Yucal.05G235800.1	3	2.78093e-06	1	1	NA
Yucal.05G235900.1	0	0.772197	1	6	NA
Yucal.05G236000.1	2	0.00500689	5	5	AT1G08220.1
Yucal.05G236100.1	5	0.000134732	3	2	AT2G26700.1
Yucal.05G236200.1	0	0.307886	6	6	NA
Yucal.05G236300.1	5	1.14686e-13	2	1	NA
Yucal.05G236400.1	4	5.1912e-14	5	4	AT1G52700.1, AT3G15650.2, AT5G20060.2
Yucal.05G236500.1	0	0.0839477	4	4	AT5G20050.1
Yucal.05G236600.1	6	1.24417e-15	1	1	NA
Yucal.05G236700.1	2	4.13174e-05	6	6	AT1G04870.2
Yucal.05G236800.1	0	0.317295	5	6	AT5G20010.1, AT5G20020.1, AT5G55190.1
Yucal.05G236900.1	1	4.29057e-05	6	1	AT2G26710.1
Yucal.05G237000.1	4	3.51549e-06	4	3	AT5G20010.1, AT5G20020.1, AT5G55190.1
Yucal.05G237100.1	5	1.02915e-07	1	1	AT1G80240.1, AT4G32460.1, AT5G11420.1, AT5G25460.1
Yucal.05G237200.1	0	0.13454	1	6	AT1G68680.1
Yucal.05G237300.1	1	1.11068e-22	6	6	NA
Yucal.05G237400.1	4	7.57709e-12	6	2	AT1G11020.1
Yucal.05G237500.1	1	6.69906e-152	6	6	AT1G15470.1, AT1G52730.2, AT3G15610.1
Yucal.05G237600.1	4	1.08756e-08	4	4	AT1G52740.1, AT2G38810.1, AT3G54560.1
Yucal.05G237700.1	3	2.6058e-06	3	1	AT1G01120.1, AT1G04220.1, AT2G26640.1, AT5G43760.1
Yucal.05G237800.1	4	0.0261734	6	6	AT2G36750.1, AT2G36760.1, AT2G36770.1, AT2G36780.1, AT2G36790.1, AT2G36800.1, AT3G53150.1, AT3G53160.1
Yucal.05G237900.1	5	1.37478e-14	2	6	AT2G36750.1, AT2G36760.1, AT2G36770.1, AT2G36780.1, AT2G36790.1, AT2G36800.1, AT3G53150.1, AT3G53160.1
Yucal.05G238000.1	5	1.00121e-08	1	6	AT2G36750.1, AT2G36760.1, AT2G36770.1, AT2G36780.1, AT2G36790.1, AT2G36800.1, AT3G53150.1, AT3G53160.1
Yucal.05G238100.1	1	1.54936e-85	6	6	AT2G36750.1, AT2G36760.1, AT2G36770.1, AT2G36780.1, AT2G36790.1, AT2G36800.1, AT3G53150.1, AT3G53160.1
Yucal.05G238200.1	6	1.18147e-25	1	1	AT5G20140.2
Yucal.05G238300.1	3	1.0865e-10	2	2	AT1G52760.1
Yucal.05G238400.1	4	6.50164e-05	4	1	AT5G11330.1
Yucal.05G238500.1	0	0.0760556	3	1	AT5G11330.1
Yucal.05G238700.1	1	0.0191655	1	1	AT2G25610.1, AT4G32530.2
Yucal.05G238800.1	2	1.53984e-31	4	5	AT1G15500.1, AT1G80300.1
Yucal.05G238900.1	4	2.05733e-24	3	3	NA
Yucal.05G239000.1	0	0.327957	1	1	AT3G15550.1
Yucal.05G239100.1	6	0.0218622	1	1	AT2G03500.1
Yucal.05G239200.1	5	3.29964e-09	2	6	AT1G52780.1
Yucal.05G239500.1	0	0.160705	6	6	AT1G15210.1, AT1G15520.1, AT1G59870.1, AT1G66950.1, AT2G26910.1, AT2G36380.1, AT3G16340.1, AT3G30842.1
Yucal.05G239600.1	2	3.43405e-160	5	4	AT3G22660.1
Yucal.05G239700.1	5	3.36553e-71	3	2	AT2G26900.1
Yucal.05G239800.1	6	6.79113e-63	6	6	AT4G32551.2
Yucal.05G240000.1	6	5.20233e-08	1	6	AT1G15210.1, AT1G15520.1, AT1G59870.1, AT1G66950.1, AT2G26910.1, AT2G36380.1, AT3G16340.1, AT3G30842.1
Yucal.05G240100.1	6	2.60967e-10	1	1	AT1G80360.1
Yucal.05G240200.1	4	0.0334404	6	6	NA
Yucal.05G240300.1	5	8.58702e-09	3	2	NA
Yucal.05G240400.1	0	0.89846	1	6	AT5G35730.1
Yucal.05G240500.1	1	1.87783e-27	6	6	AT1G52520.1, AT1G76320.1, AT1G80010.1, AT2G27110.1, AT2G32250.1, AT3G06250.1, AT3G22170.1, AT4G15090.1, AT4G19990.2, AT4G38170.1, AT4G38180.1, AT5G18960.1
Yucal.05G240600.1	6	3.33739e-18	1	6	AT1G52827.1
Yucal.05G240700.1	1	1.88228e-51	5	5	AT1G08510.1
Yucal.05G240800.1	5	9.04629e-08	3	1	AT1G10240.1, AT5G28530.1
Yucal.05G240900.1	4	8.00742e-28	4	4	AT1G80420.1
Yucal.05G241000.1	4	3.36541e-21	4	4	NA
Yucal.05G241100.1	6	8.34498e-64	1	1	AT2G25670.1, AT4G32610.1
Yucal.05G241200.1	2	4.34141e-61	5	6	AT1G15670.1, AT1G80440.1, AT2G44130.1, AT3G59940.1
Yucal.05G241300.1	5	8.54349e-58	2	1	AT4G32620.2
Yucal.05G241400.1	4	5.36219e-11	3	4	AT1G52420.1, AT3G15940.1
Yucal.05G241500.1	0	0.074365	6	1	AT3G24420.1
Yucal.05G241700.1	5	6.06925e-10	2	1	AT4G13350.1, AT4G32630.2
Yucal.05G241800.1	6	4.26345e-06	1	1	AT3G24460.1, AT4G13345.1
Yucal.05G241900.1	5	2.25776e-17	2	2	AT1G52380.1, AT3G15970.1
Yucal.05G242000.1	4	7.20283e-20	5	1	AT1G12040.1, AT1G49490.1, AT1G62440.1, AT2G15880.1, AT3G19020.1, AT3G22800.1, AT3G24480.1, AT4G13340.1, AT4G18670.1, AT4G28380.1, AT4G33970.1, AT5G25550.1
Yucal.05G242100.1	1	2.52851e-06	5	6	AT1G52360.2, AT1G79990.1, AT3G15980.5
Yucal.05G242200.1	0	0.921355	1	1	NA
Yucal.05G242300.1	4	7.10418e-07	4	6	AT1G23090.1, AT3G15990.1
Yucal.05G242400.1	5	1.53078e-104	2	3	AT3G16000.1
Yucal.05G242500.1	2	4.40703e-67	4	4	AT4G23620.2
Yucal.05G242600.1	4	1.05889e-31	3	1	AT2G25690.1, AT5G11460.1
Yucal.05G242900.1	2	0.000205704	6	6	NA
Yucal.05G243000.1	2	2.14789e-12	5	5	NA
Yucal.05G243300.1	1	0.00126245	6	1	NA
Yucal.05G243400.1	3	0.0351006	6	3	NA
Yucal.05G243500.1	0	0.0681767	6	6	NA
Yucal.05G243600.1	0	0.0780823	6	6	NA
Yucal.05G244000.1	3	9.85432e-10	2	4	NA
Yucal.05G244100.1	2	3.13381e-19	6	6	NA
Yucal.05G244200.1	0	0.557675	6	6	AT4G32690.1
Yucal.05G244300.1	2	0.0184027	1	5	AT2G25735.1
Yucal.05G244500.1	1	0.00272797	1	1	NA
Yucal.05G244600.1	4	8.83719e-62	6	4	AT1G22790.1, AT1G34010.1
Yucal.05G244700.1	1	1.55494e-14	6	5	AT4G09830.1, AT5G64780.1
Yucal.05G244800.1	0	0.128359	6	5	AT4G39400.1
Yucal.05G244900.1	5	5.64909e-120	3	3	AT1G22770.1
Yucal.05G245000.1	0	0.103969	1	1	AT4G39410.1
Yucal.05G245200.1	2	4.35722e-06	5	6	AT1G71696.2
Yucal.05G245300.1	3	0.0201939	2	1	AT3G52300.1
Yucal.05G245400.1	1	8.92182e-07	1	6	AT4G39420.2
Yucal.05G245500.1	0	0.119903	3	3	AT1G34065.1, AT4G39460.1
Yucal.05G245600.1	6	1.64351e-177	1	1	AT1G71697.1, AT1G74320.1, AT4G09760.2
Yucal.05G245700.1	3	0.00192812	1	6	NA
Yucal.05G245800.1	5	0.00198766	2	1	NA
Yucal.05G245900.1	5	0.0068919	1	1	NA
Yucal.05G246000.1	5	0.0117219	1	1	NA
Yucal.05G246100.1	3	0.0144208	6	1	NA
Yucal.05G246200.1	2	1.91077e-22	2	6	AT1G34120.2, AT1G71710.1
Yucal.05G246300.1	5	0.000133102	6	3	AT1G34120.2, AT1G71710.1
Yucal.05G246400.1	6	0.0304275	6	6	AT5G43250.1
Yucal.05G246600.1	0	0.285437	6	1	AT1G71740.1
Yucal.05G246700.1	5	4.60758e-10	3	1	NA
Yucal.05G246800.1	4	8.11533e-08	4	4	AT4G09730.1
Yucal.05G246900.1	3	7.85186e-08	2	1	AT1G14400.1, AT2G02760.1, AT5G62540.1
Yucal.05G247000.1	0	0.639606	1	1	AT1G14390.1, AT2G02780.1
Yucal.05G247100.1	0	0.451152	1	1	AT5G62550.1
Yucal.05G247200.1	5	0.00473901	1	1	NA
Yucal.05G247300.1	1	3.52265e-08	6	1	NA
Yucal.05G247400.1	2	5.32356e-09	6	6	AT3G01300.1, AT3G28690.2, AT5G15080.1
Yucal.05G247500.1	2	1.36837e-11	4	6	AT5G62760.1
Yucal.05G247900.1	0	0.296737	6	3	AT1G27000.1, AT1G44674.1, AT2G02730.1
Yucal.05G248000.1	0	0.0840313	1	1	AT3G28720.1
Yucal.05G248300.1	3	0.00453795	6	1	AT2G40970.1, AT3G10760.1, AT5G05090.1
Yucal.05G248400.1	2	1.94489e-31	6	5	AT2G40960.1, AT3G56680.1
Yucal.05G248500.1	2	9.71544e-36	6	6	AT5G19485.1
Yucal.05G248600.1	5	7.58267e-05	1	1	NA
Yucal.05G248700.1	1	1.60309e-12	5	1	AT1G34540.1, AT3G56630.1
Yucal.05G248800.1	2	5.59174e-12	6	6	AT5G12290.1
Yucal.05G248900.1	1	2.88921e-22	6	1	AT5G07050.1
Yucal.05G249000.1	0	0.516452	6	6	AT3G12480.1, AT5G19490.1
Yucal.05G249100.1	0	0.158008	6	5	NA
Yucal.05G249400.1	4	0.000170981	5	4	AT1G23260.1, AT1G70660.1, AT2G36060.2, AT3G52560.4
Yucal.05G249500.1	2	6.61045e-38	6	5	AT2G25520.1, AT4G32390.1, AT5G11230.1, AT5G25400.1
Yucal.05G249600.1	0	0.106306	6	6	NA
Yucal.05G249700.1	6	1.69061e-40	1	1	AT2G26920.1, AT5G12120.1
Yucal.05G249800.1	6	9.69167e-118	1	1	AT2G40830.2, AT3G56580.2
Yucal.05G249900.1	2	9.8924e-16	6	6	AT2G04660.1
Yucal.05G250000.1	3	1.31836e-59	3	1	AT5G13800.2
Yucal.05G250100.1	0	0.314805	6	1	AT3G51960.2
Yucal.05G250200.1	1	0.000209995	6	1	NA
Yucal.05G250300.1	0	0.997964	6	1	AT3G12480.1, AT5G19490.1
Yucal.05G250400.1	1	4.7483e-11	6	1	NA
Yucal.05G250500.1	1	2.64064e-12	6	6	NA
Yucal.05G250600.1	2	3.81186e-50	6	6	AT1G56110.1, AT3G12860.1
Yucal.05G250700.1	0	0.151066	6	6	AT2G41600.5
Yucal.05G250800.1	2	0.000288276	6	6	NA
Yucal.05G250900.1	0	0.752702	6	6	NA
Yucal.05G251000.1	2	0.000582719	6	6	AT2G41560.1, AT3G57330.1
Yucal.05G251100.1	0	0.888451	1	1	AT2G41540.1, AT3G07690.1
Yucal.05G251200.1	1	3.37982e-05	6	4	NA
Yucal.05G251400.1	2	1.70628e-44	1	6	AT3G10300.3, AT5G04170.1
Yucal.05G251500.1	5	0.000349544	1	2	NA
Yucal.05G251600.1	6	0.00171788	1	6	NA
Yucal.05G251700.1	0	0.0856476	2	6	NA
Yucal.05G251800.1	4	2.7349e-07	3	1	NA
Yucal.05G251900.1	5	0.00142263	1	1	NA
Yucal.05G252000.1	5	2.74895e-08	3	2	NA
Yucal.05G252100.1	0	0.147389	1	1	AT2G18980.1, AT3G49960.1, AT4G30170.1, AT4G37520.1, AT4G37530.1, AT5G14130.1, AT5G67400.1
Yucal.05G252200.1	2	0.00315714	6	6	NA
Yucal.05G252300.1	5	8.04765e-84	2	2	AT3G48560.1
Yucal.05G252400.1	3	7.33945e-123	2	2	AT1G54580.1, AT1G54630.1, AT3G05020.1, AT4G25050.2, AT5G27200.1
Yucal.05G252500.1	5	3.36e-60	3	3	AT3G05030.1, AT3G06370.1, AT5G27150.1
Yucal.05G252600.1	6	2.64294e-08	1	1	AT1G12820.1, AT3G26810.1, AT3G62980.1, AT4G03190.1
Yucal.05G252700.1	4	1.05847e-11	4	4	AT3G05040.1
Yucal.05G252800.1	1	6.98605e-52	5	4	AT3G05100.1
Yucal.05G252900.1	2	0.0369644	6	6	AT3G05090.1
Yucal.05G253100.1	1	2.23226e-08	1	6	NA
Yucal.05G253200.1	5	0.000103255	1	1	NA
Yucal.05G253300.1	5	0.000127996	1	6	AT3G06390.1, AT4G15610.1
Yucal.05G253400.1	3	4.80625e-39	2	1	NA
Yucal.05G253500.1	1	1.30014e-06	5	1	AT3G26932.1, AT5G41070.1
Yucal.05G253600.1	1	3.7766e-15	6	4	NA
Yucal.05G253800.1	3	0.000127593	1	4	NA
Yucal.05G254000.1	1	6.90383e-22	6	1	AT3G51940.1, AT5G03990.1
Yucal.05G254100.1	0	0.515403	4	1	NA
Yucal.05G254200.1	0	0.551932	1	6	NA
Yucal.05G254300.1	4	4.74264e-16	4	4	AT2G41460.1
Yucal.05G254400.1	0	0.112172	6	6	NA
Yucal.05G254500.1	6	2.24317e-40	1	1	AT1G54610.2, AT5G50860.1
Yucal.05G254600.1	4	1.31819e-40	4	6	AT5G18650.1
Yucal.05G254700.1	3	1.2882e-08	1	6	AT3G06400.3, AT5G18620.2
Yucal.05G254800.1	6	1.97795e-57	1	1	AT1G61860.1, AT2G28590.1, AT3G07070.1, AT3G20530.1, AT3G24790.1, AT4G13190.1, AT5G02800.1, AT5G13160.1, AT5G18610.1
Yucal.05G254900.1	1	1.24046e-07	6	1	AT2G47870.1, AT3G02000.1, AT3G21460.1, AT3G62950.1, AT4G15660.1, AT4G15670.1, AT4G15680.1, AT4G15690.1, AT4G15700.1, AT5G14070.1, AT5G18600.1
Yucal.05G255000.1	1	6.05501e-10	6	6	AT2G47870.1, AT3G02000.1, AT3G21460.1, AT3G62950.1, AT4G15660.1, AT4G15670.1, AT4G15680.1, AT4G15690.1, AT4G15700.1, AT5G14070.1, AT5G18600.1
Yucal.05G255100.1	1	4.78359e-07	1	1	AT2G47870.1, AT3G02000.1, AT3G21460.1, AT3G62950.1, AT4G15660.1, AT4G15670.1, AT4G15680.1, AT4G15690.1, AT4G15700.1, AT5G14070.1, AT5G18600.1
Yucal.05G255300.1	4	1.31665e-12	6	1	AT5G18590.1
Yucal.05G255400.1	5	2.6535e-08	2	1	AT2G39090.1
Yucal.05G255500.1	3	2.24718e-25	1	6	AT5G18580.1
Yucal.05G255600.1	0	0.266115	1	6	NA
Yucal.05G255700.1	1	0.0192722	5	6	NA
Yucal.05G255800.1	6	0.00421198	1	1	AT2G47850.1, AT3G06410.1, AT5G18550.1
Yucal.05G255900.1	4	4.0647e-30	4	6	AT2G35040.1
Yucal.05G256000.1	5	1.43856e-20	3	6	AT1G02980.1, AT1G43140.1, AT4G02570.1
Yucal.05G256100.1	4	2.19867e-34	4	6	AT1G09020.1
Yucal.05G256200.1	6	0.000153862	1	1	NA
Yucal.05G256300.1	5	3.29728e-07	3	2	NA
Yucal.05G256500.1	2	4.79899e-06	6	1	AT1G51510.1
Yucal.05G256600.1	3	1.31974e-26	1	2	AT5G19140.1
Yucal.05G256700.1	2	0.0124972	6	6	AT1G32930.1, AT1G33430.2, AT1G77810.1
Yucal.05G256800.1	5	2.17585e-08	2	6	NA
Yucal.05G256900.1	5	8.79352e-30	3	4	AT3G27890.1
Yucal.05G257000.1	4	4.37697e-27	3	6	AT2G41290.1, AT3G57030.1
Yucal.05G257100.1	0	0.711874	6	1	AT1G15230.1
Yucal.05G257200.1	5	2.09523e-11	2	3	AT2G07440.1, AT2G41310.1, AT3G57040.1
Yucal.05G257300.1	0	0.072462	1	1	NA
Yucal.05G257400.1	5	0.0325695	1	1	NA
Yucal.05G257500.1	4	0.000581252	1	1	NA
Yucal.05G257600.1	5	1.29837e-10	3	2	NA
Yucal.05G257700.1	0	0.388964	6	1	NA
Yucal.05G257800.1	0	0.307515	1	6	NA
Yucal.05G257900.1	5	0.000216613	2	6	NA
Yucal.05G258000.1	1	7.89605e-77	6	6	AT1G03495.1, AT1G03940.1, AT3G29590.1, AT3G29635.1, AT3G29636.1, AT3G29670.1, AT3G29680.1, AT3G29690.1, AT3G29720.1, AT5G39050.1, AT5G39080.1, AT5G39090.1, AT5G61160.1
Yucal.05G258200.1	5	4.85009e-15	3	3	AT4G18593.1
Yucal.05G258300.1	3	3.09276e-109	2	3	AT1G03290.1, AT4G02880.2
Yucal.05G258400.1	6	2.2481e-06	1	1	AT1G52320.2, AT5G25590.1
Yucal.05G258500.1	1	8.94897e-107	6	6	AT3G05970.1, AT5G27600.1
Yucal.05G258600.1	4	3.1039e-10	4	5	AT3G17900.1
Yucal.05G258700.1	0	0.388208	6	6	AT1G77350.1
Yucal.05G258800.1	1	6.52395e-106	6	6	NA
Yucal.05G258900.1	5	1.90007e-48	3	3	AT2G41770.1, AT3G57420.1
Yucal.05G259000.1	5	3.01744e-08	1	1	AT1G06800.1, AT2G30550.2
Yucal.05G259100.1	5	1.30991e-11	3	3	NA
Yucal.05G259200.1	2	0.0380293	6	6	AT2G41740.1, AT3G57410.1
Yucal.05G259300.1	1	8.01215e-13	5	6	AT2G41720.1
Yucal.05G259400.1	0	0.555313	6	6	AT1G70980.1, AT5G56680.1
Yucal.05G259500.1	4	1.78355e-08	5	6	AT5G27400.1
Yucal.05G259700.1	3	0.0192434	6	1	AT3G06210.1, AT4G14280.1, AT5G18980.1
Yucal.05G259800.1	5	3.24596e-30	2	2	AT1G03340.1, AT4G02920.2
Yucal.05G259900.1	0	0.66488	1	6	NA
Yucal.05G260000.1	5	0.038788	1	1	NA
Yucal.05G260100.1	4	0.0109903	1	1	NA
Yucal.05G260200.1	1	2.39644e-64	6	1	NA
Yucal.05G260300.1	1	7.63385e-45	6	5	AT4G15475.1
Yucal.05G260400.1	6	1.02085e-49	1	1	AT1G63900.2
Yucal.05G260500.1	5	0.0343795	1	4	NA
Yucal.05G260600.1	2	4.87843e-41	6	6	AT2G20790.1
Yucal.05G260700.1	1	1.09612e-18	5	5	AT3G56910.1
Yucal.05G260800.1	4	0.0001655	3	6	NA
Yucal.05G260900.1	0	0.388831	1	6	NA
Yucal.05G261000.1	5	3.7644e-05	2	2	AT3G17930.1
Yucal.05G261100.1	2	0.00149091	3	6	AT1G73100.1, AT5G04940.1
Yucal.05G261200.1	3	4.28208e-07	2	2	AT5G16890.1
Yucal.05G261300.1	1	5.52158e-24	5	4	AT5G43790.1
Yucal.05G261400.1	6	6.43065e-12	2	1	NA
Yucal.05G261500.1	4	1.8358e-06	4	3	AT2G40960.1, AT3G56680.1
Yucal.05G261600.1	1	1.19756e-65	6	6	AT2G32460.1, AT3G11440.1, AT4G26930.1, AT5G06100.2, AT5G55020.1
Yucal.05G261700.1	6	6.68396e-18	1	1	AT5G19750.1
Yucal.05G261800.1	4	0.00186133	3	4	NA
Yucal.05G261900.1	5	1.56199e-49	4	3	AT4G19650.1, AT5G06810.1, AT5G45113.1
Yucal.05G262000.1	2	1.93566e-07	5	2	AT2G32760.1
Yucal.05G262100.1	4	5.22345e-30	4	3	NA
Yucal.05G262200.1	5	7.37212e-06	3	3	AT5G17910.1
Yucal.05G262300.1	0	0.793643	1	1	AT2G27080.1, AT5G21130.1
Yucal.05G262400.1	5	2.06565e-44	2	3	AT4G33260.1, AT4G33270.1, AT5G26900.1, AT5G27080.1, AT5G27570.1, AT5G27945.1
Yucal.05G262500.1	5	4.14813e-15	3	2	AT1G19260.1, AT1G41920.1, AT1G42710.1, AT2G06541.1, AT3G29450.1, AT3G29763.1, AT3G29765.1, AT3G31402.1, AT4G09660.1
Yucal.05G262600.1	5	1.73951e-16	3	3	AT1G19260.1, AT1G41920.1, AT1G42710.1, AT2G06541.1, AT3G29450.1, AT3G29763.1, AT3G29765.1, AT3G31402.1, AT4G09660.1
Yucal.05G262700.1	0	0.778347	6	6	AT2G41070.1, AT3G56850.1
Yucal.05G262900.1	2	6.08005e-05	1	6	AT2G39300.1, AT3G55060.1
Yucal.05G263000.1	5	5.45931e-15	3	3	NA
Yucal.05G263100.1	0	0.78233	6	1	AT1G33080.1, AT1G33090.1, AT1G33100.1, AT1G33110.1, AT3G03620.1, AT5G17700.1
Yucal.05G263200.1	2	3.51667e-07	6	5	AT1G10630.1, AT1G23490.1, AT1G70490.1, AT2G47170.1, AT3G62290.1, AT5G14670.1
Yucal.05G263400.1	0	0.118579	6	4	NA
Yucal.05G263500.1	6	0.0174309	1	1	AT3G18165.1
Yucal.05G263700.1	4	0.000672303	6	1	NA
Yucal.05G263800.1	5	0.000230553	3	2	NA
Yucal.05G263900.1	0	0.12357	5	1	NA
Yucal.05G264000.1	4	1.63148e-06	4	4	NA
Yucal.05G264100.1	0	0.0596644	3	6	NA
Yucal.05G264200.1	3	1.81221e-07	1	1	AT1G13930.1, AT2G03440.1
Yucal.05G264300.1	1	1.76004e-13	6	1	AT1G26380.1, AT1G26390.1, AT1G26400.1, AT1G26410.1, AT1G26420.1, AT1G30700.1, AT1G30710.1, AT1G30720.1, AT1G30730.1, AT1G30760.1, AT1G34575.1, AT2G34790.1, AT2G34810.1, AT4G20800.1, AT4G20820.1, AT4G20860.1, AT5G44360.1, AT5G44380.1, AT5G44390.1, AT5G44400.1, AT5G44410.1, AT5G44440.1
Yucal.05G264400.1	6	6.93086e-98	1	1	AT3G29270.1
Yucal.05G264500.1	0	0.0419671	2	6	AT5G15430.1, AT5G39380.1
Yucal.05G264600.1	5	4.38156e-51	3	3	AT5G15440.1, AT5G39360.1
Yucal.05G264700.1	5	5.56243e-26	2	2	AT1G13920.1, AT1G69325.1, AT5G61280.1
Yucal.05G264800.1	2	2.04283e-18	3	6	AT5G07810.1
Yucal.05G264900.1	5	4.31281e-27	3	4	NA
Yucal.05G265000.1	5	2.77579e-88	2	2	AT2G25140.1, AT5G15450.1
Yucal.05G265100.1	0	0.303548	1	1	AT5G07830.1, AT5G61250.2
Yucal.05G265400.1	2	1.32987e-13	5	6	AT1G22050.1, AT1G77870.1, AT3G01050.1, AT5G15460.1
Yucal.05G265500.1	4	1.27558e-31	4	5	AT3G01040.1, AT5G15470.1
Yucal.05G265600.1	2	1.4434e-41	5	5	AT1G13910.1, AT5G61240.2
Yucal.05G265700.1	5	6.97407e-05	3	1	NA
Yucal.05G265800.1	6	4.58976e-102	1	1	AT2G15560.1
Yucal.05G265900.1	5	1.85839e-82	3	3	AT1G13890.1, AT5G07880.1, AT5G61210.1
Yucal.05G266000.1	4	3.89168e-43	3	3	AT2G24030.1
Yucal.05G266100.1	0	0.534301	1	1	NA
Yucal.05G266300.1	1	5.32574e-87	6	5	AT3G02100.1
Yucal.05G266500.1	4	1.68722e-61	4	1	AT5G15530.1, AT5G16390.1
Yucal.05G266600.1	5	0.00811621	1	1	AT3G02090.2
Yucal.05G266700.1	3	7.34157e-12	5	3	AT3G02080.1, AT5G15520.1, AT5G61170.1
Yucal.05G266800.1	0	0.0990361	1	1	AT3G01015.1, AT5G15510.2
Yucal.05G266900.1	6	3.16994e-67	1	1	AT5G39250.1
Yucal.05G267000.1	6	1.46456e-38	1	1	AT1G13880.1, AT1G26580.1, AT2G03470.1
Yucal.05G267100.1	0	0.671062	6	6	NA
Yucal.05G267200.1	5	2.42982e-10	3	3	AT1G26500.1
Yucal.05G267300.1	5	1.67396e-12	2	6	AT3G29385.1
Yucal.05G267400.1	0	0.174057	1	1	NA
Yucal.05G267500.1	0	0.99933	1	1	AT5G07990.1
Yucal.05G267600.1	6	2.64296e-05	1	1	AT5G07990.1
Yucal.05G267700.1	4	1.42854e-91	4	4	AT1G18650.1, AT5G08000.1, AT5G61130.1
Yucal.05G267800.1	2	0.00642852	6	6	AT1G13820.1, AT5G39220.1
Yucal.05G267900.1	5	8.83891e-58	3	2	AT1G68980.1, AT1G69290.1
Yucal.05G268000.1	6	2.36191e-15	1	1	AT1G26440.3, AT2G03520.1, AT2G03530.1, AT2G03590.1, AT2G03600.4
Yucal.05G268100.1	6	2.502e-07	1	6	AT5G61050.1, AT5G61060.2, AT5G61070.1
Yucal.05G268200.1	3	0.00146733	1	3	NA
Yucal.05G268300.1	2	6.3257e-22	6	6	AT1G74240.1
Yucal.05G268400.1	3	0.00512195	6	1	NA
Yucal.05G268500.1	5	3.43929e-23	2	2	AT3G29390.1
Yucal.05G268600.1	1	6.38441e-87	5	5	AT5G08010.1, AT5G61040.1
Yucal.05G268700.1	4	1.82754e-29	5	4	AT3G23830.1, AT4G13850.1, AT5G47320.1, AT5G61030.1
Yucal.05G268800.1	5	1.11965e-28	3	3	AT3G29400.1, AT5G61010.1
Yucal.05G269000.1	1	2.81488e-29	6	1	AT3G02130.1
Yucal.05G269100.1	6	3.98314e-08	6	1	NA
Yucal.05G269200.1	6	1.25546e-166	1	1	AT1G13740.1, AT1G69260.1, AT3G02140.1, AT3G29575.1
Yucal.05G269300.1	4	6.33187e-06	5	1	AT3G25150.2, AT5G60980.2
Yucal.05G269400.1	3	2.9937e-32	6	4	AT3G07110.2, AT3G24830.1, AT4G13170.1, AT5G48760.1
Yucal.05G269500.1	0	0.247462	1	1	NA
Yucal.05G269600.1	4	8.27061e-12	3	6	AT3G26850.1
Yucal.05G269700.1	6	2.93032e-05	6	6	AT5G64180.1
Yucal.05G269800.1	1	5.07185e-10	1	5	AT3G29770.1
Yucal.05G269900.1	3	5.72337e-07	1	3	AT1G26355.1, AT1G69230.1, AT2G03680.1, AT3G02180.1, AT4G23496.1, AT5G15600.1
Yucal.05G270000.1	4	6.54948e-110	4	4	AT1G18610.1, AT1G74150.1
Yucal.05G270100.1	1	2.51615e-06	5	1	AT1G01190.1, AT1G13710.1, AT1G74110.1, AT2G46660.1, AT3G61880.2, AT5G09970.1
Yucal.05G270200.1	6	1.40522e-13	1	1	AT5G60960.1
Yucal.05G270300.1	1	7.61385e-17	1	3	AT1G13700.1
Yucal.05G270400.1	2	3.93248e-31	4	5	AT3G02210.1, AT3G29810.1, AT5G60920.1
Yucal.05G270500.1	5	6.65846e-06	3	2	AT5G15630.1
Yucal.05G270600.1	5	0.000138488	2	2	AT3G30180.1, AT5G38970.1
Yucal.05G270700.1	2	1.12217e-64	6	6	AT3G02230.1, AT3G08900.1, AT5G15650.1, AT5G50750.1
Yucal.05G270800.1	1	1.47261e-20	6	6	AT3G23325.1, AT4G14342.1
Yucal.05G270900.1	1	1.40326e-65	6	5	AT1G13670.1, AT1G69160.1
Yucal.05G271000.1	6	0.000147775	1	1	AT1G26310.1, AT1G69120.1, AT5G60910.1
Yucal.05G271100.1	6	3.71354e-45	1	1	AT3G02290.1, AT5G15790.1, AT5G38895.3
Yucal.05G271200.1	4	8.95847e-07	4	1	AT1G69080.1, AT2G03720.1, AT3G03290.1, AT5G17390.1
Yucal.05G271300.1	2	0.000788002	5	6	NA
Yucal.05G271400.1	3	4.1836e-14	6	1	NA
Yucal.05G271500.1	6	1.05469e-45	1	1	AT1G18580.1
Yucal.05G271600.1	6	0.00118196	1	1	AT5G15780.1
Yucal.05G271800.1	1	8.77923e-05	6	6	AT1G69040.2, AT2G03730.1, AT3G01990.1
Yucal.05G271900.1	1	1.60029e-11	5	6	AT1G21970.1, AT2G37060.1, AT2G38880.8, AT3G53340.1, AT4G14540.1, AT5G47640.1, AT5G47670.1
Yucal.05G272400.1	5	0.000720565	3	6	NA
Yucal.05G272500.1	3	0.000148851	2	4	AT1G55880.1
Yucal.05G272600.1	1	1.90483e-23	1	1	AT5G55640.1
Yucal.05G272700.1	1	2.37024e-38	6	6	AT4G16370.1
Yucal.05G272800.1	3	6.96938e-12	1	3	AT1G55910.1, AT5G59520.1
Yucal.05G272900.1	2	4.98975e-09	5	5	AT5G55610.1
Yucal.05G273000.1	5	8.61481e-08	2	1	AT4G16410.1
Yucal.05G273100.1	5	1.27471e-16	3	1	AT5G55600.1
Yucal.05G273200.1	0	0.0522199	1	1	AT5G55590.1
Yucal.05G273300.1	3	2.04639e-11	3	3	AT1G19380.1, AT4G36660.1, AT5G65650.1
Yucal.05G273400.1	3	9.15647e-06	6	1	AT1G11760.1
Yucal.05G273500.1	1	5.31421e-11	5	1	AT3G50685.1
Yucal.05G273600.1	1	5.39935e-16	5	6	AT5G42950.1
Yucal.05G273700.1	6	9.43621e-07	1	6	AT1G74900.1
Yucal.05G273800.1	3	4.42531e-05	1	4	AT5G13500.1
Yucal.05G273900.1	4	2.02545e-14	5	4	NA
Yucal.05G274000.1	1	1.55136e-06	6	6	AT3G52050.3
Yucal.05G274100.1	0	0.14541	3	4	NA
Yucal.05G274200.1	3	0.00127061	1	1	AT1G20460.1, AT1G76185.1
Yucal.05G274300.1	0	0.170382	6	6	AT3G50660.1
Yucal.05G274400.1	2	1.94035e-48	1	6	AT2G18450.1, AT5G66760.1
Yucal.05G274500.1	4	8.71915e-37	4	4	AT3G50650.1, AT5G66770.1
Yucal.05G274600.1	0	0.0710365	1	5	AT1G01540.2, AT4G01330.2, AT4G02630.1, AT4G34500.1
Yucal.05G274700.1	2	0.0304563	1	6	NA
Yucal.05G274800.1	0	0.371766	1	1	NA
Yucal.05G274900.1	3	4.57751e-21	2	1	NA
Yucal.05G275000.1	3	4.95548e-07	2	2	NA
Yucal.05G275100.1	1	2.42344e-15	1	1	AT1G19400.1, AT1G75180.1
Yucal.05G275200.1	4	1.90348e-42	4	4	AT4G39300.1
Yucal.05G275400.1	5	2.7931e-18	2	2	NA
Yucal.05G275500.1	3	1.22856e-07	4	3	NA
Yucal.05G275600.1	1	0.0360473	6	1	AT1G10040.1
Yucal.05G275700.1	4	2.45553e-11	4	3	AT4G37810.1
Yucal.05G275800.1	6	2.04902e-37	2	1	AT2G36630.1
Yucal.05G275900.1	3	0.0390768	1	1	AT4G37830.1
Yucal.05G276000.1	6	0.0254301	1	1	AT5G43680.1
Yucal.05G276100.1	1	2.32253e-18	6	2	AT5G17870.1
Yucal.05G276200.1	1	5.26584e-56	6	1	AT4G08170.2
Yucal.05G276300.1	6	1.89043e-41	1	1	AT1G50020.1
Yucal.05G276400.1	4	1.43176e-07	3	6	NA
Yucal.05G276500.1	0	0.976187	1	1	AT5G65710.1
Yucal.05G276600.1	3	3.16764e-06	4	3	AT1G68000.1, AT4G38570.1
Yucal.05G276700.1	0	0.109222	3	4	NA
Yucal.05G276800.1	0	0.0740292	6	1	AT1G75820.1, AT3G49670.1, AT4G20270.1, AT5G65700.1
Yucal.05G276900.1	0	0.0644345	3	4	AT2G22750.2, AT2G22760.1, AT2G22770.1, AT4G37850.1
Yucal.05G277000.1	2	2.66501e-41	5	4	AT3G49830.1, AT5G67630.1
Yucal.05G277100.1	6	6.38986e-17	1	6	AT1G09960.1, AT1G22710.1, AT1G66570.1, AT1G71880.1, AT1G71890.1, AT2G14670.1, AT5G06170.1, AT5G43610.1
Yucal.05G277200.1	1	7.34391e-22	6	6	AT1G58340.1, AT2G38510.1, AT4G23030.1, AT5G52050.1
Yucal.05G277300.1	1	0.0175182	6	4	AT4G31770.1
Yucal.05G277400.1	3	2.13211e-07	1	1	AT4G33670.1
Yucal.05G277500.1	0	0.175119	1	1	AT4G35540.1
Yucal.05G277600.1	6	4.94738e-07	1	6	AT5G58040.1
Yucal.05G277700.1	4	4.9131e-106	4	4	AT1G63810.1
Yucal.05G277800.1	3	1.20461e-09	2	3	AT2G18390.1
Yucal.05G277900.1	3	6.39968e-11	4	4	AT2G18400.1
Yucal.05G278000.1	5	0.0120554	2	2	AT2G25500.1, AT5G42770.2, AT5G66550.1
Yucal.05G278100.1	3	7.57963e-06	6	1	AT2G25500.1, AT5G42770.2, AT5G66550.1
Yucal.05G278200.1	6	0.0112956	1	6	AT1G24380.1, AT1G66235.1, AT2G13760.1, AT4G10230.1, AT5G35480.1
Yucal.05G278300.1	1	4.83859e-46	6	6	AT2G21660.1, AT4G39260.1
Yucal.05G278400.1	2	0.000107998	6	6	AT1G12530.1
Yucal.05G278500.1	2	1.70786e-28	1	6	AT2G16250.1, AT4G39270.1
Yucal.05G278600.1	0	0.157677	4	6	AT1G10050.1, AT1G58370.1, AT4G08160.1
Yucal.05G278700.1	5	1.01034e-07	2	3	AT5G65740.2
Yucal.05G278900.1	1	0.0275685	6	6	AT2G22800.1, AT4G37790.1
Yucal.05G279000.1	3	3.11118e-28	2	1	AT1G10060.2, AT1G10070.1, AT3G49680.1
Yucal.05G279100.1	5	1.86844e-06	3	3	NA
Yucal.05G279200.1	0	0.377848	1	1	AT1G10090.1, AT1G58520.2
Yucal.05G279400.1	3	0.0156079	2	5	AT3G49720.1, AT5G65810.1
Yucal.05G279500.1	5	8.03426e-28	3	4	AT3G49730.1, AT5G65820.1
Yucal.05G279600.1	6	0.0292407	1	6	AT3G49750.1, AT5G65830.1
Yucal.05G279700.1	3	9.22704e-18	1	2	AT1G69935.1, AT4G33780.1
Yucal.05G279800.1	5	6.67952e-66	2	2	AT1G17870.1
Yucal.05G279900.1	1	3.7865e-10	1	1	AT4G37750.1
Yucal.05G280000.1	4	0.0126281	4	1	NA
Yucal.05G280100.1	2	8.26882e-06	6	5	NA
Yucal.05G280200.1	2	0.00684571	3	6	AT5G65840.1
Yucal.05G280300.1	6	7.91514e-56	1	1	AT5G65840.1
Yucal.05G280400.1	4	0.00465657	4	6	AT2G22840.1, AT4G37740.1
Yucal.05G280500.1	3	9.31706e-21	1	2	NA
Yucal.05G280600.1	0	0.128475	1	1	AT1G59540.1
Yucal.05G280700.1	6	0.00214475	1	1	AT2G22850.1, AT3G49760.1, AT4G37730.1
Yucal.05G280800.1	4	1.63151e-07	6	3	NA
Yucal.05G280900.1	1	6.97842e-18	5	5	AT1G13590.1, AT2G22860.1, AT3G49780.1, AT4G37720.1, AT5G65870.1
Yucal.05G281000.1	6	6.74375e-51	1	1	AT1G10150.1, AT1G59510.1, AT3G49790.1
Yucal.05G281100.1	0	0.382327	1	1	AT5G65890.1
Yucal.05G281200.1	4	2.23703e-10	4	1	AT2G22870.1
Yucal.05G281300.1	0	0.0616918	6	6	AT3G49810.1, AT5G65920.1
Yucal.05G281400.1	2	3.05598e-103	6	6	AT1G27480.1
Yucal.05G281500.1	3	0.00707315	3	6	AT1G10140.1, AT1G58420.1, AT4G37700.1
Yucal.05G281600.1	0	0.125717	6	6	AT1G10140.1, AT1G58420.1, AT4G37700.1
Yucal.05G281700.1	0	0.877756	6	6	AT5G67640.1
Yucal.05G281800.1	6	3.86435e-06	1	1	AT1G10130.1
Yucal.05G281900.1	1	0.0120895	6	5	AT5G17870.1
Yucal.05G282000.1	6	1.5275e-31	1	1	AT1G52310.1
Yucal.05G282100.1	4	4.61559e-22	4	6	AT1G51770.1, AT3G21310.1, AT5G11730.1, AT5G25970.1, AT5G25990.1
Yucal.05G282200.1	4	7.9111e-29	4	3	AT1G49975.1
Yucal.05G282300.1	5	1.78728e-32	3	6	AT5G42620.2
Yucal.05G282400.1	6	7.92208e-33	1	1	AT1G19310.1, AT2G23780.1
Yucal.05G282500.1	5	3.32762e-06	1	2	NA
Yucal.05G282600.1	1	2.0493e-11	6	1	AT2G41050.1, AT4G20100.1, AT4G36850.1
Yucal.05G282700.1	2	4.83018e-22	6	6	AT2G23770.1, AT2G33580.1
Yucal.05G282800.1	4	3.26685e-85	3	3	NA
Yucal.05G282900.1	1	7.21834e-22	5	6	AT2G23760.1, AT4G36870.1
Yucal.05G283000.1	6	0.0259849	1	1	AT1G47510.1
Yucal.05G283100.1	4	0.00476811	6	1	AT2G23755.1
Yucal.05G283200.1	3	1.17208e-34	3	3	AT4G34360.1
Yucal.05G283300.1	2	1.20355e-12	6	6	AT2G16090.1, AT4G34370.1
Yucal.05G283400.1	1	9.62413e-42	6	1	NA
Yucal.05G283500.1	5	1.11601e-66	3	3	AT3G42170.1
Yucal.05G283600.1	1	1.14221e-35	1	1	AT4G37930.1, AT5G26780.3
Yucal.06G000100.1	0	0.646092	3	3	NA
Yucal.06G000200.1	5	7.59344e-15	3	6	AT1G53510.1, AT2G42880.1, AT3G14720.1
Yucal.06G000300.1	5	1.9605e-17	4	4	AT4G02750.1
Yucal.06G000400.1	5	5.38351e-05	2	1	AT1G17160.1
Yucal.06G000500.1	6	1.58476e-27	1	4	AT1G29951.1
Yucal.06G000600.1	6	2.39479e-52	1	1	AT1G29950.1
Yucal.06G000700.1	0	0.0538597	6	6	AT1G29860.1, AT4G18170.1, AT5G46350.1
Yucal.06G000800.1	1	1.01479e-39	5	6	AT5G65540.1
Yucal.06G000900.1	0	0.773772	6	6	NA
Yucal.06G001000.1	2	1.31827e-19	1	6	AT1G24510.1
Yucal.06G001100.1	4	4.60637e-08	4	1	AT3G59090.2
Yucal.06G001200.1	2	0.000697707	4	6	NA
Yucal.06G001300.1	4	4.20006e-25	4	4	AT1G10620.1, AT1G23540.1, AT1G26150.1, AT1G49270.1, AT1G52290.1, AT1G68690.1, AT1G70450.1, AT1G70460.1, AT2G18470.1, AT3G18810.1, AT3G24540.1, AT3G24550.1, AT4G32710.1, AT4G34440.1, AT5G38560.1
Yucal.06G001400.1	4	1.10522e-05	4	5	AT1G04160.1, AT1G04600.1, AT1G08730.1, AT1G17580.1, AT1G54560.1, AT2G20290.1, AT2G31900.1, AT2G33240.1, AT4G28710.1, AT5G20470.1, AT5G20490.1, AT5G43900.3
Yucal.06G001500.1	6	2.5743e-72	1	1	AT1G10600.1
Yucal.06G001600.1	0	0.98099	6	1	NA
Yucal.06G001700.1	2	1.03615e-43	5	5	AT1G23710.1, AT1G70420.1, AT3G27880.1, AT5G62770.1
Yucal.06G001800.1	5	2.62037e-19	3	3	AT1G71420.1
Yucal.06G001900.1	6	2.72019e-34	2	1	NA
Yucal.06G002000.1	4	1.98457e-08	4	6	AT1G08090.1, AT1G08100.1, AT1G12940.1, AT3G45060.1, AT4G14358.1, AT5G60770.1, AT5G60780.1
Yucal.06G002100.1	1	6.42725e-25	2	1	AT3G27830.1, AT3G27840.1, AT3G27850.1
Yucal.06G002200.1	6	5.8563e-09	1	6	AT1G70480.2
Yucal.06G002300.1	5	5.18708e-08	1	2	AT3G01530.1, AT3G27810.1, AT5G40350.1
Yucal.06G002400.1	6	6.6991e-06	1	1	AT1G09350.1, AT1G56600.1, AT1G60450.1, AT1G60470.1, AT2G47180.1
Yucal.06G002500.1	4	6.307e-13	5	6	AT1G60550.1
Yucal.06G002600.1	4	0.000727297	4	6	NA
Yucal.06G002700.1	5	2.36104e-09	1	3	AT1G10640.1, AT1G60590.1, AT5G14650.1
Yucal.06G002800.1	0	0.0463316	1	1	AT1G19440.1, AT2G16280.1, AT4G34510.1
Yucal.06G002900.1	1	3.28579e-05	1	1	NA
Yucal.06G003100.1	6	1.85733e-37	1	1	AT1G19450.1, AT1G75220.1
Yucal.06G003200.1	4	0.00510616	6	6	NA
Yucal.06G003300.1	3	0.00625837	1	1	AT2G18360.1, AT4G36610.1
Yucal.06G003600.1	4	9.41979e-20	4	4	AT3G60830.1
Yucal.06G003800.1	2	0.00179392	1	6	AT1G19510.1, AT1G75250.1, AT2G21650.1, AT4G36570.1, AT4G39250.1
Yucal.06G004000.1	0	0.60045	2	1	NA
Yucal.06G004300.1	3	2.1295e-06	2	2	AT2G18290.1
Yucal.06G004400.1	2	1.59613e-07	6	5	AT1G47271.1, AT5G10860.1
Yucal.06G004500.1	3	3.89684e-10	4	3	AT3G19184.1, AT5G42700.1
Yucal.06G004600.1	2	1.39827e-43	5	5	AT1G75260.1
Yucal.06G004700.1	3	1.85966e-22	4	3	NA
Yucal.06G004800.1	3	0.00602985	1	1	AT5G03260.1
Yucal.06G004900.1	5	2.03863e-08	1	2	AT5G66520.1
Yucal.06G005000.1	1	1.21411e-13	6	5	AT2G38660.1
Yucal.06G005100.1	2	5.23486e-84	5	5	AT4G25730.1
Yucal.06G005200.1	4	1.85807e-10	5	3	AT2G21600.1, AT4G39220.1
Yucal.06G005300.1	1	1.02904e-18	6	1	AT1G01050.1, AT2G18230.1, AT2G46860.1, AT3G53620.1, AT4G01480.1
Yucal.06G005400.1	2	5.41834e-17	6	6	AT1G75310.1, AT4G36520.1
Yucal.06G005500.1	0	0.0936152	1	1	AT5G42800.1
Yucal.06G005600.1	4	1.0255e-31	5	4	AT4G34550.1
Yucal.06G005700.1	0	0.163912	1	1	AT5G66460.1
Yucal.06G005800.1	3	0.00810709	6	5	AT2G39120.1
Yucal.06G005900.1	0	0.042539	6	1	AT1G75350.1
Yucal.06G006100.1	4	4.82849e-69	4	4	AT3G18390.1
Yucal.06G006200.1	1	4.06741e-08	6	6	AT1G62300.1, AT4G04450.1, AT4G22070.1
Yucal.06G006300.1	6	0.000722877	1	2	AT1G11910.1, AT1G62290.1, AT4G04460.1
Yucal.06G006400.1	3	0.00834566	1	5	AT1G29810.1
Yucal.06G006500.1	5	0.0102753	1	1	NA
Yucal.06G006600.1	0	0.288181	1	1	NA
Yucal.06G006700.1	4	6.73628e-46	3	1	AT4G18840.1
Yucal.06G006800.1	2	7.55315e-32	2	6	AT1G29350.1, AT1G29370.1, AT4G18150.1, AT5G46380.1
Yucal.06G006900.1	4	6.09874e-08	5	1	AT5G46390.2
Yucal.06G007000.1	0	0.0438693	1	1	NA
Yucal.06G007100.1	0	0.698686	1	3	AT5G20920.1
Yucal.06G007300.1	4	0.00103622	6	6	NA
Yucal.06G007600.1	3	6.2002e-13	4	3	AT1G29390.1, AT1G29395.1
Yucal.06G007700.1	0	0.254455	6	6	AT2G30933.1
Yucal.06G007800.1	1	1.12328e-19	5	6	AT1G29400.1
Yucal.06G007900.1	0	0.575236	6	1	NA
Yucal.06G008000.1	0	0.450784	1	6	NA
Yucal.06G008100.1	0	0.999987	6	1	NA
Yucal.06G008200.1	5	5.81893e-23	2	3	NA
Yucal.06G008300.1	1	2.30647e-13	6	1	AT1G02390.1, AT1G06520.1, AT4G01950.1
Yucal.06G008400.1	3	0.000163364	1	2	AT1G61040.1
Yucal.06G008500.1	4	2.4552e-12	4	5	AT1G29890.2, AT2G34410.1, AT3G06550.2, AT5G46340.1
Yucal.06G008600.1	5	4.85149e-37	2	2	AT4G17190.1, AT5G47770.1
Yucal.06G008700.1	3	4.81351e-06	2	6	AT4G17190.1, AT5G47770.1
Yucal.06G008900.1	6	8.07683e-100	1	1	AT1G27360.1, AT1G27370.1, AT5G43270.2
Yucal.06G009000.1	5	0.0012415	1	6	NA
Yucal.06G009100.1	5	3.25362e-08	2	2	AT1G67325.2
Yucal.06G009200.1	6	2.31101e-05	3	1	AT2G24360.1, AT4G31170.1
Yucal.06G009300.1	1	9.88105e-50	6	6	AT1G55960.1, AT3G13062.2
Yucal.06G009400.1	5	0.00265584	3	1	ATCG00340.1, ATCG00350.1
Yucal.06G009500.1	0	0.094583	1	6	ATCG00340.1, ATCG00350.1
Yucal.06G009900.1	3	4.31284e-06	2	3	AT2G07180.1
Yucal.06G010000.1	1	9.98311e-35	6	4	AT2G26190.1, AT4G33050.2, AT5G57010.1
Yucal.06G010100.1	5	3.7186e-58	3	1	AT1G24095.1
Yucal.06G010200.1	1	2.71489e-25	6	5	AT1G70210.1
Yucal.06G010300.1	4	1.14807e-22	5	4	AT3G13882.2
Yucal.06G010500.1	4	0.0119226	4	1	NA
Yucal.06G010600.1	4	5.04724e-15	3	4	NA
Yucal.06G010700.1	1	2.12976e-31	6	1	AT2G13360.1
Yucal.06G011300.1	2	7.22523e-39	5	5	AT5G09380.1
Yucal.06G011400.1	6	1.79933e-45	1	2	AT4G12570.1
Yucal.06G011500.1	4	2.58062e-40	4	6	AT1G66970.2, AT1G66980.1, AT3G20520.1, AT4G26690.1, AT5G55480.1
Yucal.06G011700.1	5	4.78229e-08	3	6	NA
Yucal.06G011800.1	0	0.5452	1	1	NA
Yucal.06G011900.1	0	0.104973	1	1	NA
Yucal.06G012000.1	2	1.28857e-51	4	6	AT1G77340.1, AT5G65560.1
Yucal.06G012100.1	1	1.20952e-23	5	1	AT2G04795.1, AT5G35732.1
Yucal.06G012200.1	3	9.40109e-10	6	1	AT1G50590.1, AT2G43120.1, AT3G59220.1, AT3G59260.1
Yucal.06G012300.1	6	1.22118e-14	1	1	AT2G04842.1
Yucal.06G012400.1	4	5.38063e-13	4	6	AT5G55500.1
Yucal.06G012500.1	5	0.0140155	1	1	NA
Yucal.06G012600.1	1	0.000124234	5	5	AT3G08580.1, AT4G28390.1, AT5G13490.1
Yucal.06G012700.1	6	0.0010063	6	6	AT3G08505.2
Yucal.06G012800.1	2	5.91024e-06	6	5	AT3G12170.1, AT5G06910.1
Yucal.06G012900.1	2	9.78919e-36	6	6	AT3G12640.1
Yucal.06G013000.1	4	0.000162381	4	6	AT5G06940.1
Yucal.06G013100.1	1	5.22019e-60	5	5	AT3G12630.1
Yucal.06G013200.1	5	0.00083937	2	6	AT1G51170.1, AT3G20830.1
Yucal.06G013300.1	1	0.0215816	6	1	NA
Yucal.06G013400.1	6	5.49287e-10	1	1	AT2G03870.2
Yucal.06G013500.1	5	4.58728e-06	2	6	AT2G42320.1, AT3G57780.1
Yucal.06G013600.1	1	0.0227545	5	6	AT4G38980.1
Yucal.06G013700.1	1	7.22196e-96	6	5	AT4G31140.1, AT5G20870.1, AT5G58090.1
Yucal.06G013800.1	2	1.52045e-40	6	4	AT4G31120.1
Yucal.06G013900.1	3	1.51555e-58	1	2	AT5G58110.1
Yucal.06G014000.1	1	3.76425e-14	6	6	AT3G13040.1
Yucal.06G014100.1	1	2.95973e-50	5	6	AT1G55720.1, AT1G55730.1, AT3G13320.1
Yucal.06G014200.1	5	6.2108e-34	3	3	NA
Yucal.06G014300.1	5	9.66668e-05	3	1	NA
Yucal.06G014500.1	0	0.468657	1	6	AT2G42870.1, AT3G58850.1
Yucal.06G014600.1	0	0.974914	1	6	AT1G17050.1, AT1G78510.1
Yucal.06G014700.1	4	2.40587e-07	4	5	NA
Yucal.06G014800.1	0	0.802115	1	1	AT1G72710.1, AT2G19470.1, AT4G26100.1, AT5G57015.1
Yucal.06G014900.1	5	4.52291e-12	2	1	AT4G30810.1
Yucal.06G015000.1	0	0.145564	4	3	NA
Yucal.06G015200.1	0	0.105859	1	6	NA
Yucal.06G015300.1	4	5.89042e-37	5	4	AT3G12120.1
Yucal.06G015400.1	5	5.85493e-06	4	3	NA
Yucal.06G015500.1	4	5.31007e-22	5	4	AT3G12120.1
Yucal.06G015600.1	5	0.00477309	2	5	NA
Yucal.06G015800.1	5	0.00272383	1	2	NA
Yucal.06G015900.1	0	0.99942	1	6	AT2G42310.1, AT3G57785.1
Yucal.06G016000.1	1	1.23392e-84	6	4	AT3G57790.1
Yucal.06G016100.1	4	2.47827e-09	6	4	AT5G15770.1
Yucal.06G016200.1	1	3.26394e-100	6	5	AT1G51140.1, AT2G42280.1
Yucal.06G016300.1	4	2.39538e-67	3	3	AT1G10522.1
Yucal.06G016400.1	1	0.00775827	6	3	AT3G12180.1
Yucal.06G016500.1	0	0.142416	1	6	AT2G42260.1, AT3G57860.1
Yucal.06G016700.1	4	3.44981e-18	3	4	NA
Yucal.06G016800.1	2	3.78731e-05	2	4	AT4G12070.1
Yucal.06G016900.1	0	0.130224	1	6	NA
Yucal.06G017100.1	2	1.88021e-34	6	6	AT5G48020.1
Yucal.06G017200.1	6	3.19622e-05	1	6	AT1G09200.1, AT1G13370.1, AT1G19890.1, AT1G75600.1, AT3G27360.1, AT4G40030.2, AT4G40040.1, AT5G10390.1, AT5G10400.1, AT5G10980.1, AT5G65350.1, AT5G65360.1
Yucal.06G017300.1	1	1.21749e-24	5	6	AT5G12900.1
Yucal.06G017400.1	0	0.675736	1	6	NA
Yucal.06G017600.1	3	2.9808e-25	6	1	AT1G18540.1, AT1G74050.1, AT1G74060.1
Yucal.06G017700.1	2	5.19149e-10	6	6	AT1G52930.1, AT3G15460.1
Yucal.06G017800.1	5	0.00644462	6	2	AT5G06839.3
Yucal.06G017900.1	1	5.0696e-18	6	6	AT2G42230.2, AT3G57890.2
Yucal.06G018100.1	4	0.0320543	6	1	AT3G45140.1
Yucal.06G018200.1	4	1.43983e-13	4	4	AT2G44500.1
Yucal.06G018300.1	2	0.0140664	1	4	NA
Yucal.06G018400.1	5	1.80963e-09	3	3	NA
Yucal.06G018500.1	5	7.07613e-15	2	2	AT2G25630.1, AT2G44450.1, AT2G44480.1, AT3G60130.1, AT5G42260.1, AT5G44640.1
Yucal.06G018600.1	1	0.0268068	6	6	NA
Yucal.06G018700.1	4	7.89072e-29	4	4	AT2G25630.1, AT2G44450.1, AT2G44480.1, AT3G60130.1, AT5G42260.1, AT5G44640.1
Yucal.06G018800.1	4	0.00185154	5	6	AT2G42200.1, AT3G57920.1
Yucal.06G019000.1	0	0.0800743	6	1	NA
Yucal.06G019100.1	4	0.0013634	6	6	NA
Yucal.06G019200.1	2	1.10272e-20	6	6	NA
Yucal.06G019300.1	0	0.997705	1	1	NA
Yucal.06G019500.1	0	0.178451	1	6	NA
Yucal.06G019600.1	0	0.162175	6	5	AT1G62610.4, AT1G63380.1, AT2G17845.1, AT3G46170.1, AT3G55290.1, AT3G55310.1
Yucal.06G019700.1	1	0.000147525	6	6	NA
Yucal.06G019800.1	2	2.29567e-09	6	6	NA
Yucal.06G019900.1	6	1.73639e-24	1	6	AT1G51130.1, AT3G20760.1
Yucal.06G020000.1	4	2.08335e-07	3	6	AT2G05990.1
Yucal.06G020100.1	3	4.46545e-94	4	1	AT1G32450.1, AT4G21680.1, AT5G19640.1
Yucal.06G020200.1	6	7.43878e-40	6	1	AT3G12130.1, AT5G06770.1
Yucal.06G020400.1	4	7.83391e-06	4	1	NA
Yucal.06G020500.1	4	0.0367272	6	1	NA
Yucal.06G020700.1	2	0.0116488	6	6	NA
Yucal.06G020900.1	0	0.561396	1	1	AT3G52420.1, AT3G63160.1, AT5G19151.1
Yucal.06G021000.1	4	0.00211259	6	6	AT1G76420.1
Yucal.06G021100.1	4	2.25582e-12	5	6	AT2G17300.1, AT4G35320.1
Yucal.06G021400.1	1	7.92634e-14	6	5	AT2G17440.1, AT4G35470.1
Yucal.06G021500.1	4	0.000344208	4	3	AT1G20850.1, AT4G35350.1
Yucal.06G021600.1	5	1.5944e-23	3	6	AT1G49580.1, AT2G41140.1, AT3G19100.1, AT3G50530.2, AT3G56760.1
Yucal.06G021700.1	0	0.106017	6	2	AT2G26840.2
Yucal.06G021800.1	0	0.999993	1	6	AT1G11950.1, AT1G62310.1, AT3G07610.3, AT4G00990.1
Yucal.06G021900.1	1	1.99899e-09	6	6	AT1G03160.1
Yucal.06G022000.1	5	0.00431032	3	6	AT1G20860.1, AT1G76430.1
Yucal.06G022200.1	2	3.92143e-05	6	4	NA
Yucal.06G022400.1	2	7.28668e-18	4	4	AT2G33620.1
Yucal.06G022600.1	5	3.72683e-16	2	3	NA
Yucal.06G022700.1	5	1.0194e-06	1	1	NA
Yucal.06G022800.1	5	1.88089e-05	2	1	AT5G64050.1
Yucal.06G022900.1	0	0.0931076	1	1	AT1G20930.1, AT1G76540.1
Yucal.06G023000.1	1	1.73867e-32	5	6	AT1G20925.1, AT1G76520.1, AT1G76530.1
Yucal.06G023100.1	3	2.94287e-05	1	1	NA
Yucal.06G023300.1	6	6.47376e-20	1	1	AT1G27650.1, AT5G42820.2
Yucal.06G023400.1	4	1.39428e-51	4	4	AT1G20950.1, AT1G76550.1
Yucal.06G023500.1	2	1.20626e-11	5	4	NA
Yucal.06G023700.1	6	8.01832e-34	2	1	AT1G76490.1, AT2G17370.1
Yucal.06G023800.1	6	1.32961e-10	1	1	AT2G33585.1
Yucal.06G023900.1	0	0.994182	1	6	AT1G14490.1, AT1G20900.1, AT1G76500.1, AT2G35270.1, AT2G42940.1, AT2G45430.1, AT3G04570.1, AT3G55560.1, AT3G60870.1, AT4G12050.1, AT4G14465.1, AT4G17800.1, AT4G22810.1, AT4G35390.1, AT5G49700.1
Yucal.06G024000.1	2	1.24481e-54	6	6	AT2G17420.1, AT4G35460.1
Yucal.06G024100.1	3	9.87535e-07	6	1	NA
Yucal.06G024200.1	3	7.30791e-122	2	1	AT1G76560.1
Yucal.06G024300.1	5	8.52871e-38	4	3	AT1G20970.1
Yucal.06G024500.1	0	0.102677	3	4	AT3G51500.1
Yucal.06G024600.1	1	7.11877e-30	6	6	AT1G20980.1, AT1G76580.1
Yucal.06G024700.1	1	6.76937e-48	6	2	NA
Yucal.06G024800.1	3	0.000532501	1	6	AT3G03530.1, AT3G03540.1
Yucal.06G024900.1	5	0.0288877	1	6	NA
Yucal.06G025100.1	3	1.31264e-10	2	3	AT1G21050.1, AT1G76610.1, AT2G22460.1, AT2G37880.1, AT5G65340.1
Yucal.06G025200.1	4	3.36926e-12	4	4	AT1G21060.1, AT1G43020.1, AT1G76620.1
Yucal.06G025300.1	1	2.07123e-05	6	6	AT1G14120.1, AT1G14130.1
Yucal.06G025400.1	0	0.742356	6	6	AT1G14120.1, AT1G14130.1
Yucal.06G025500.1	0	0.637968	1	6	NA
Yucal.06G025600.1	0	0.90217	6	6	AT1G14120.1, AT1G14130.1
Yucal.06G025700.1	5	1.52e-16	3	3	AT3G06540.1
Yucal.06G025800.1	1	1.21395e-08	6	4	NA
Yucal.06G025900.1	0	0.143065	6	1	NA
Yucal.06G026000.1	5	9.75322e-14	2	2	AT5G42370.2
Yucal.06G026100.1	2	0.00251961	6	6	NA
Yucal.06G026200.1	5	3.2338e-22	2	2	AT1G76640.1, AT1G76650.1, AT3G01830.1, AT5G42380.1
Yucal.06G026400.1	3	0.0176802	6	1	AT3G11900.1
Yucal.06G026500.1	4	3.04607e-31	4	4	AT3G12930.1
Yucal.06G026600.1	4	1.68134e-10	5	6	AT1G76660.1
Yucal.06G026700.1	6	9.36188e-09	3	6	AT3G28925.1, AT5G48600.2
Yucal.06G026800.1	0	0.189716	6	6	NA
Yucal.06G026900.1	4	3.31211e-15	3	5	AT5G42400.1
Yucal.06G027000.1	4	2.48044e-19	4	6	AT2G21770.1, AT2G25540.1, AT4G18780.1, AT4G32410.1, AT4G39350.1, AT5G05170.1, AT5G09870.1, AT5G17420.1, AT5G44030.1, AT5G64740.1
Yucal.06G027100.1	4	0.000219474	4	6	AT4G35440.2
Yucal.06G027300.1	6	5.41372e-12	1	1	AT5G25070.1
Yucal.06G027600.1	5	2.31915e-06	3	2	NA
Yucal.06G027700.1	1	0.00580784	5	6	AT1G21070.1, AT1G76670.1, AT5G42420.1
Yucal.06G027800.1	0	0.993269	6	6	AT1G32870.1, AT1G34180.2, AT1G34190.1
Yucal.06G027900.1	2	0.0109905	6	6	NA
Yucal.06G028000.1	6	4.8423e-09	1	6	AT3G19250.1, AT3G19330.1
Yucal.06G028100.1	1	1.44725e-21	6	6	AT1G05850.1, AT3G16920.1
Yucal.06G028200.1	2	7.33147e-48	5	5	AT1G21080.3, AT1G76700.1
Yucal.06G028300.1	2	8.37723e-55	4	6	NA
Yucal.06G028400.1	4	1.0544e-118	4	4	NA
Yucal.06G028500.1	5	9.05539e-17	4	3	NA
Yucal.06G028600.1	3	3.29752e-14	2	6	AT1G79600.1
Yucal.06G028700.1	2	0.000788405	1	6	AT5G58730.1
Yucal.06G028800.1	6	0.000999379	1	1	AT1G06260.1, AT1G29080.1, AT1G29090.1, AT1G29110.1, AT2G27420.1, AT2G34080.1, AT3G49340.1, AT5G45890.1
Yucal.06G028900.1	5	0.00124302	3	6	NA
Yucal.06G029000.1	0	0.574392	6	1	AT5G22040.1
Yucal.06G029100.1	3	2.12641e-44	1	1	AT3G11720.3, AT5G06440.4
Yucal.06G029200.1	4	2.8862e-08	4	1	AT1G35670.1, AT2G38910.1, AT3G10660.1, AT4G09570.1, AT5G04870.1, AT5G23580.1
Yucal.06G029300.1	4	1.28974e-52	5	1	AT2G25480.1, AT2G35880.1, AT4G32330.1
Yucal.06G029400.1	2	1.1935e-47	6	6	AT1G08660.1
Yucal.06G029500.1	1	4.54463e-64	1	6	AT5G22000.2
Yucal.06G029700.1	6	5.95335e-68	1	1	AT3G52310.1, AT5G06530.2
Yucal.06G029800.1	0	0.264321	1	6	NA
Yucal.06G029900.1	6	1.78692e-99	1	1	AT4G30960.1
Yucal.06G030000.1	2	4.83209e-28	5	6	AT2G25090.1, AT5G10930.1, AT5G25110.1
Yucal.06G030100.1	0	0.960007	1	1	AT3G03980.1, AT3G04000.1, AT4G13180.1, AT5G18210.1
Yucal.06G030200.1	1	8.05706e-09	5	1	AT3G44850.1, AT3G53030.1, AT5G22840.1
Yucal.06G030300.1	4	5.46621e-29	3	2	NA
Yucal.06G030400.1	4	1.66343e-70	3	4	AT1G55370.2
Yucal.06G030500.1	4	1.5403e-22	4	3	AT1G54385.1, AT3G03970.1
Yucal.06G030600.1	3	9.82026e-08	1	1	AT1G54390.2
Yucal.06G030700.1	4	7.55128e-35	4	5	NA
Yucal.06G030800.1	0	0.148051	1	3	AT1G54115.1, AT3G14070.1, AT5G17850.1, AT5G17860.1
Yucal.06G031000.1	4	8.22265e-78	3	3	AT3G03690.1
Yucal.06G031100.1	4	2.05776e-12	4	6	AT5G37480.1
Yucal.06G031200.1	5	1.29816e-55	4	5	AT1G58030.1, AT5G36940.1
Yucal.06G031300.1	3	9.48772e-23	1	6	AT3G03740.1, AT3G43700.1, AT5G21010.1
Yucal.06G031400.1	0	0.16801	6	5	AT5G58005.1
Yucal.06G031500.1	0	0.132784	6	6	NA
Yucal.06G031600.1	0	0.0545962	1	6	AT1G15950.1, AT1G80820.1
Yucal.06G031700.1	5	0.00675519	1	1	NA
Yucal.06G031800.1	3	4.40111e-13	1	1	AT1G13950.1, AT1G26630.1, AT1G69410.1
Yucal.06G031900.1	3	2.60769e-05	1	1	AT1G13950.1, AT1G26630.1, AT1G69410.1
Yucal.06G032000.1	4	5.51735e-28	5	4	AT5G57970.1
Yucal.06G032100.1	0	0.679177	6	6	NA
Yucal.06G032200.1	6	2.42899e-15	6	1	AT5G57950.1
Yucal.06G032300.1	3	1.85843e-13	1	6	AT2G24200.1, AT4G30910.1, AT4G30920.1
Yucal.06G032400.1	2	7.14061e-13	6	4	AT2G46950.1, AT2G46960.2, AT4G27710.1
Yucal.06G032500.1	1	2.78158958608622e-321	6	6	AT1G80860.2
Yucal.06G032600.1	3	1.00921e-21	2	2	AT1G53030.1, AT3G15352.1
Yucal.06G032700.1	3	1.51351e-14	6	1	AT1G11970.1, AT1G11980.1, AT1G31340.1, AT2G35635.1
Yucal.06G032800.1	0	0.123817	1	1	AT4G31820.1
Yucal.06G032900.1	2	0.00919148	6	6	AT2G07680.1
Yucal.06G033000.1	3	0.0170943	6	1	AT4G31830.1
Yucal.06G033100.1	6	0.000343339	1	1	AT2G23990.2, AT2G25060.1, AT4G30590.1, AT4G31840.1, AT5G25090.1, AT5G57920.1
Yucal.06G033200.1	2	1.22658e-08	6	6	AT3G10180.1
Yucal.06G033300.1	6	1.89776e-72	1	1	AT1G16010.2, AT1G80900.1
Yucal.06G033400.1	3	3.33578e-08	4	1	AT2G24000.1, AT2G24010.1, AT4G30610.1
Yucal.06G033500.1	0	0.957166	6	6	AT5G17710.2
Yucal.06G033600.1	2	1.21707e-18	6	1	AT5G25080.1
Yucal.06G033700.1	6	2.95149e-33	1	1	NA
Yucal.06G033800.1	2	4.90695e-23	6	6	AT4G30630.1, AT5G57910.1
Yucal.06G033900.1	4	3.35776e-07	4	4	NA
Yucal.06G034100.1	3	8.06617e-18	3	4	AT2G24040.1, AT4G28088.1, AT4G30650.1, AT4G30660.1
Yucal.06G034300.1	6	1.94952e-52	1	1	AT1G16030.1, AT1G56410.1, AT3G09440.1, AT3G12580.1, AT5G02490.1, AT5G02500.1
Yucal.06G034400.1	4	4.92666e-19	3	3	AT2G24060.1, AT4G30690.1
Yucal.06G034500.1	0	0.328085	1	6	AT2G03380.1
Yucal.06G034600.1	2	2.30681e-06	6	6	AT4G23660.3
Yucal.06G034700.1	6	0.000106021	2	6	AT1G63460.1, AT2G25080.1, AT2G31570.1, AT2G43350.1, AT2G48150.1, AT3G63080.1, AT4G11600.1, AT4G31870.1
Yucal.06G034800.1	4	0.000472696	4	6	AT3G18430.1
Yucal.06G034900.1	5	9.71204e-14	2	3	AT2G24140.1, AT4G30830.1, AT5G57830.1
Yucal.06G035000.1	5	9.04614e-28	2	3	NA
Yucal.06G035100.1	0	0.203372	1	1	NA
Yucal.06G035300.1	3	2.92229e-14	2	3	AT5G10810.1
Yucal.06G035400.1	0	0.12786	6	1	NA
Yucal.06G035500.1	4	2.85963e-05	1	6	AT4G30810.1
Yucal.06G035600.1	0	0.175291	6	5	NA
Yucal.06G035700.1	0	0.107904	1	1	AT1G80940.1
Yucal.06G035800.1	4	2.98741e-70	4	5	AT1G79720.1
Yucal.06G036100.1	6	1.82204e-22	1	1	AT1G14990.2
Yucal.06G036200.1	0	0.0777301	6	1	AT1G18150.2, AT1G73670.1, AT2G01450.1, AT3G18040.1, AT5G19010.1
Yucal.06G036300.1	2	1.46154e-10	6	5	NA
Yucal.06G036400.1	6	6.37348e-26	6	1	AT5G27620.1
Yucal.06G036500.1	6	1.27918e-98	1	1	AT3G25690.1
Yucal.06G036600.1	1	5.52975e-118	5	6	NA
Yucal.06G036700.1	3	0.000723046	1	1	AT2G01410.1
Yucal.06G036800.1	3	4.26844e-12	6	1	AT5G49400.1
Yucal.06G036900.1	5	1.54801e-20	3	2	AT3G16520.3
Yucal.06G037000.1	3	1.04204e-08	2	4	AT1G64080.1, AT5G52870.1
Yucal.06G037100.1	0	0.127593	1	1	AT2G46160.1, AT3G61550.1
Yucal.06G037200.1	0	0.439351	6	1	AT3G29170.1
Yucal.06G037300.1	1	1.86675e-12	6	6	AT1G13280.1, AT3G25760.1, AT3G25770.1, AT3G25780.1
Yucal.06G037400.1	0	0.128207	6	6	NA
Yucal.06G037500.1	1	4.25464e-162	6	6	AT1G64090.2, AT2G46170.1, AT3G61560.2, AT4G01230.1, AT4G11220.1, AT4G23630.1, AT5G41600.1
Yucal.06G037600.1	4	6.93446e-24	4	3	AT2G46180.1, AT3G61570.1
Yucal.06G037700.1	2	1.69036e-16	6	6	AT1G64110.2, AT4G28000.1, AT5G52882.1
Yucal.06G037800.1	2	0.00180385	6	6	NA
Yucal.06G037900.1	1	0.00382727	6	6	NA
Yucal.06G038000.1	1	1.9547e-36	6	1	NA
Yucal.06G038100.1	4	0.00556475	4	2	AT2G46210.1, AT3G61580.1
Yucal.06G038200.1	2	1.09802e-34	2	6	AT2G46210.1, AT3G61580.1
Yucal.06G038300.1	4	0.0235874	6	6	AT5G24080.1
Yucal.06G038400.1	6	0.0160624	1	1	AT1G80080.1
Yucal.06G038500.1	4	7.12574e-12	4	6	AT2G46225.2
Yucal.06G038600.1	2	7.95345e-29	6	6	AT4G23650.1, AT5G12180.1, AT5G19360.1
Yucal.06G038700.1	0	0.408988	1	1	AT3G14890.1
Yucal.06G038800.1	2	2.81223e-49	6	6	AT4G01210.1
Yucal.06G038900.1	1	3.85074e-10	6	1	AT4G18425.1, AT5G46090.1
Yucal.06G039000.1	2	8.19631e-19	6	6	AT5G46100.1
Yucal.06G039100.1	6	1.78037e-41	1	6	AT1G28420.1, AT5G44180.1
Yucal.06G039200.1	6	0	1	1	AT2G20560.1, AT3G08910.1, AT4G28480.1, AT5G01390.1
Yucal.06G039300.1	5	2.16613e-41	2	2	AT2G20570.2, AT5G44190.1
Yucal.06G039400.1	4	2.14261e-12	1	6	NA
Yucal.06G039500.1	0	0.17615	1	6	NA
Yucal.06G039600.1	5	0.00401176	1	2	AT1G03820.1, AT1G28400.1, AT2G33850.1
Yucal.06G039700.1	6	0.00176706	5	1	NA
Yucal.06G039800.1	4	0.000294758	5	3	NA
Yucal.06G039900.1	1	2.17338e-07	6	5	AT1G10590.3, AT1G23750.1, AT2G33845.1, AT4G28440.1
Yucal.06G040000.1	5	1.09847e-54	3	4	AT4G03550.1, AT4G04970.1
Yucal.06G040100.1	2	2.16787e-22	6	5	AT5G53770.1
Yucal.06G040200.1	1	1.38584e-38	1	1	AT4G28300.1
Yucal.06G040300.1	4	1.2343e-12	4	5	AT2G33760.1
Yucal.06G040400.1	4	1.86824e-19	5	4	AT1G53000.1
Yucal.06G040500.1	1	9.93396e-06	1	5	AT3G54540.1
Yucal.06G040600.1	4	6.87744e-25	3	3	AT3G58590.1
Yucal.06G040700.1	2	0.0123555	6	6	AT1G73165.1, AT2G31083.1, AT2G31085.1
Yucal.06G040800.1	0	0.856403	1	6	NA
Yucal.06G040900.1	4	0.0314616	6	3	AT1G28960.1, AT2G33980.1, AT5G45940.1
Yucal.06G041100.1	2	2.82643e-06	1	5	AT4G18270.1
Yucal.06G041200.1	3	9.48009e-14	1	1	AT5G46250.1
Yucal.06G041300.1	3	1.5251e-19	5	3	AT1G29990.1
Yucal.06G041400.1	5	1.03676e-10	2	6	AT1G29980.1, AT2G34510.1
Yucal.06G041700.1	3	3.29256e-17	4	4	AT2G34560.2
Yucal.06G041800.1	3	7.18344e-23	2	2	AT1G30070.2
Yucal.06G042000.1	0	0.1569	3	1	AT1G17140.1, AT1G78430.1
Yucal.06G042100.1	1	1.49981e-69	6	6	AT1G17145.1, AT1G78420.1
Yucal.06G042200.1	6	2.30759e-12	6	1	AT2G43790.1, AT3G45640.1
Yucal.06G042300.1	5	1.47548e-15	3	3	AT1G32790.2, AT1G53650.1, AT3G14450.1, AT3G49390.1, AT4G10610.1
Yucal.06G042400.1	4	9.67955e-05	2	1	NA
Yucal.06G042500.1	3	3.91959e-07	1	1	AT1G16890.3, AT1G78870.1
Yucal.06G042600.1	0	0.0785853	1	1	AT2G31010.1, AT2G42640.1, AT3G58640.1
Yucal.06G042700.1	3	5.07128e-55	1	1	AT1G29195.1
Yucal.06G042800.1	5	4.17763e-18	1	3	AT1G53310.1, AT2G42600.2, AT3G14940.1
Yucal.06G042900.1	6	9.0785e-26	1	6	AT2G31040.1
Yucal.06G043000.1	1	5.22702e-27	6	6	NA
Yucal.06G043100.1	1	1.65423e-24	1	5	AT1G22290.2, AT1G22300.1, AT1G26480.1, AT1G34760.1, AT2G42590.3
Yucal.06G043400.1	1	6.33414e-10	6	6	NA
Yucal.06G043600.1	0	0.106279	1	6	AT1G29240.1, AT2G30990.1, AT2G34170.1
Yucal.06G043700.1	0	0.304375	6	1	NA
Yucal.06G043800.1	4	0.00228196	4	4	AT3G14320.1, AT4G15975.1
Yucal.06G043900.1	5	0.00125304	2	3	AT1G53320.1
Yucal.06G044000.1	6	7.16308e-47	1	2	AT1G29230.1, AT2G34180.1, AT4G18700.1, AT5G45810.1
Yucal.06G044100.1	4	3.9379e-51	5	6	AT2G05760.1, AT2G34190.1
Yucal.06G044200.1	4	3.54336e-31	4	6	AT3G58690.1
Yucal.06G044300.1	3	1.25715e-47	1	4	AT1G06390.1, AT1G09840.1, AT1G57870.3, AT2G30980.1, AT3G05840.2, AT3G61160.2, AT4G00720.1, AT4G18710.1, AT5G14640.1, AT5G26751.1
Yucal.06G044400.1	5	3.83518e-59	2	3	AT1G52230.1, AT3G16140.1
Yucal.06G044500.1	6	5.42561e-10	1	1	NA
Yucal.06G044600.1	5	0.000812302	3	3	NA
Yucal.06G044700.1	3	2.12111e-05	1	6	AT1G62800.2, AT5G11520.1, AT5G19550.1
Yucal.06G044800.1	6	8.81943e-16	6	1	AT2G14260.1
Yucal.06G044900.1	0	0.239697	1	6	NA
Yucal.06G045000.1	6	4.81823e-10	1	1	AT1G79840.2
Yucal.06G045100.1	1	0.000320218	6	6	NA
Yucal.06G045200.1	0	0.456316	6	1	NA
Yucal.06G045300.1	4	0.00739021	6	6	AT1G55205.2, AT3G13674.1
Yucal.06G045400.1	1	1.39969e-99	6	6	AT2G20110.2, AT4G29000.1
Yucal.06G045500.1	5	0.000400657	1	1	NA
Yucal.06G045600.1	5	0.000978922	2	2	AT1G79830.4
Yucal.06G045700.1	2	9.49278e-35	5	5	AT1G67300.2, AT1G79820.1
Yucal.06G045800.1	1	1.25375e-48	6	6	NA
Yucal.06G045900.1	4	7.24435e-10	6	6	NA
Yucal.06G046000.1	4	0.0240533	6	6	AT1G20090.1, AT1G75840.1, AT2G17800.1, AT2G44690.1, AT3G48040.1, AT3G51300.1, AT4G28950.1, AT4G35020.1, AT4G35950.1, AT5G45970.1, AT5G62880.1
Yucal.06G046100.1	0	0.155727	1	6	AT3G27460.1, AT5G40550.1
Yucal.06G046200.1	4	4.83173e-06	4	1	NA
Yucal.06G046300.1	4	4.50351e-10	4	6	NA
Yucal.06G046400.1	1	3.89908e-37	6	6	AT2G20100.1, AT4G29100.1
Yucal.06G046500.1	6	1.55444e-13	1	1	AT1G79810.1
Yucal.06G046600.1	0	0.0817451	1	6	NA
Yucal.06G046700.1	3	5.88093e-07	4	5	AT2G40290.1, AT5G05470.1
Yucal.06G046800.1	0	0.173922	4	6	AT1G27600.1
Yucal.06G046900.1	1	4.07269e-11	5	6	AT2G22670.4, AT4G29080.1, AT5G65670.1
Yucal.06G047100.1	4	3.16043e-07	5	4	AT5G11540.1
Yucal.06G047200.1	0	0.111916	6	1	AT3G16200.1
Yucal.06G047300.1	0	0.262243	6	1	AT2G20080.1, AT4G28840.1
Yucal.06G047400.1	6	0.000876205	1	1	NA
Yucal.06G047500.1	3	0.000343837	6	1	AT1G07950.1, AT1G16430.1
Yucal.06G047600.1	5	0.0355959	3	1	NA
Yucal.06G047700.1	2	2.68668e-44	6	6	AT5G51130.1
Yucal.06G047800.1	5	0.000252656	1	6	AT1G13630.1
Yucal.06G047900.1	0	0.45924	1	6	NA
Yucal.06G048000.1	1	0.00611536	6	2	AT3G48880.1, AT4G11580.1
Yucal.06G048100.1	5	0.0223952	2	3	AT1G11840.6, AT1G67280.1
Yucal.06G048200.1	4	2.75891e-49	3	1	AT2G25810.1
Yucal.06G048300.1	0	0.0686926	1	1	AT2G20030.1, AT4G28890.1
Yucal.06G048400.1	3	0.000170157	6	1	AT4G28910.2
Yucal.06G048500.1	0	0.347621	6	1	AT3G42170.1
Yucal.06G048900.1	0	0.0410325	6	6	NA
Yucal.06G049000.1	2	5.19623e-26	5	6	AT3G61750.1
Yucal.06G049100.1	4	6.1835e-44	4	5	AT4G27900.1, AT5G53420.1
Yucal.06G049200.1	2	2.09484e-07	1	6	AT4G10970.6, AT4G23910.1
Yucal.06G049300.1	4	6.32578e-05	1	3	AT4G11010.1, AT4G23900.1
Yucal.06G049400.1	3	7.01298e-25	1	1	AT4G23895.1
Yucal.06G049500.1	6	5.31927e-75	1	1	AT4G20300.2
Yucal.06G049700.1	5	5.22744e-79	2	2	AT1G75820.1, AT3G49670.1, AT4G20270.1, AT5G65700.1
Yucal.06G049800.1	6	2.09899e-80	1	1	AT1G09810.1, AT1G79270.1, AT3G03950.3
Yucal.06G049900.1	2	5.72029e-68	5	4	AT3G10950.1, AT3G60245.1
Yucal.06G050000.1	4	0.00109248	5	4	AT1G79260.1
Yucal.06G050100.1	5	4.63941e-62	3	3	AT3G12700.1
Yucal.06G050200.1	6	1.73023e-27	1	1	AT3G49000.1
Yucal.06G050300.1	6	3.83377e-43	6	1	AT3G15180.2
Yucal.06G050400.1	3	4.36826e-17	1	6	NA
Yucal.06G050500.1	1	1.24399e-31	6	1	AT3G15190.1
Yucal.06G050600.1	1	6.36297e-14	6	1	AT1G28380.1, AT4G24290.2
Yucal.06G050700.1	6	8.58779e-05	5	6	AT2G41451.1, AT3G08550.1, AT3G57200.1
Yucal.06G050800.1	3	5.48793e-06	6	1	AT2G32220.1, AT3G22230.1, AT4G15000.1
Yucal.06G050900.1	5	0.000280694	2	3	NA
Yucal.06G051000.1	5	8.24054e-06	1	1	AT1G53023.1, AT1G53025.1, AT3G15355.1
Yucal.06G051100.1	4	2.50488e-06	4	6	AT2G33770.1
Yucal.06G051200.1	4	8.18809e-17	4	3	AT4G30930.1
Yucal.06G051300.1	2	9.18588e-116	6	6	AT5G66540.1
Yucal.06G051400.1	0	0.0812324	1	1	AT3G13640.1, AT4G19210.1
Yucal.06G051500.1	6	3.80809e-06	1	1	AT1G52155.1
Yucal.06G051600.1	1	6.11856e-47	6	1	AT1G19990.1, AT5G11600.1
Yucal.06G051700.1	1	1.55391e-07	6	6	NA
Yucal.06G051800.1	1	3.96416e-16	6	5	NA
Yucal.06G051900.1	3	1.10387e-05	1	1	NA
Yucal.06G052000.1	1	5.79701e-11	6	5	AT1G66590.2, AT1G69750.1
Yucal.06G052100.1	4	1.13827e-13	3	1	AT2G20020.1
Yucal.06G052200.1	1	3.02281e-06	6	6	AT1G77210.1
Yucal.06G052300.1	6	1.03675e-76	1	6	AT1G72110.1, AT2G38995.1, AT2G43255.2, AT3G49190.1, AT3G49200.1, AT3G49210.1, AT5G12420.1, AT5G16350.1, AT5G22490.1, AT5G37300.1, AT5G53380.1, AT5G53390.1
Yucal.06G052400.1	0	0.050685	2	1	AT1G72110.1, AT2G38995.1, AT2G43255.2, AT3G49190.1, AT3G49200.1, AT3G49210.1, AT5G12420.1, AT5G16350.1, AT5G22490.1, AT5G37300.1, AT5G53380.1, AT5G53390.1
Yucal.06G052500.1	1	7.34242e-12	6	6	AT1G14830.1, AT2G44590.3, AT3G60190.1, AT3G61760.1, AT5G28410.1, AT5G42080.1
Yucal.06G052600.1	0	0.197024	2	1	NA
Yucal.06G052700.1	4	2.53171e-12	5	1	AT2G05260.1, AT4G10955.1
Yucal.06G052800.1	1	2.01693e-14	6	6	AT1G64480.1, AT5G24270.1
Yucal.06G052900.1	0	0.840402	1	6	AT3G61770.1
Yucal.06G053000.1	5	5.73549e-14	1	6	AT4G10930.1, AT4G10940.1
Yucal.06G053100.1	3	5.28543e-13	4	3	AT2G41980.1, AT3G58040.1, AT3G61790.1, AT4G27880.1
Yucal.06G053200.1	5	1.76332e-102	3	4	AT3G49240.1
Yucal.06G053300.1	4	8.85958e-54	3	4	AT4G23940.1
Yucal.06G053400.1	3	6.21381e-09	1	3	AT1G33360.1, AT5G49840.1, AT5G53350.1
Yucal.06G053500.1	4	0.00102134	6	6	AT3G61810.1
Yucal.06G053700.1	5	4.39466e-11	3	3	NA
Yucal.06G053800.1	5	8.03993e-97	3	4	AT5G47810.1
Yucal.06G053900.1	0	0.0497951	1	2	NA
Yucal.06G054100.1	2	5.55938e-47	4	4	AT1G14620.1
Yucal.06G054200.1	5	4.97748e-32	3	3	AT1G55760.1
Yucal.06G054300.1	0	0.138544	6	3	AT5G14400.1
Yucal.06G054500.1	6	3.54875e-14	1	6	AT3G13290.1, AT3G13300.1
Yucal.06G054600.1	6	0.0383306	2	6	AT3G13310.1
Yucal.06G054700.1	3	3.35646e-06	2	3	AT1G55740.1
Yucal.06G054900.1	1	1.38315e-80	5	5	NA
Yucal.06G055000.1	1	9.60577e-11	6	6	AT3G07590.1, AT4G02840.2
Yucal.06G055100.1	3	3.13459e-29	6	1	AT5G56100.1
Yucal.06G055300.1	5	1.92047e-77	3	3	AT5G47780.1
Yucal.06G055400.1	3	0.00147704	6	1	NA
Yucal.06G055500.1	0	0.259005	6	1	NA
Yucal.06G055600.1	0	0.329921	6	6	NA
Yucal.06G055700.1	0	0.52303	1	1	AT4G26480.1, AT5G56140.1
Yucal.06G055800.1	6	0.000172669	1	1	NA
Yucal.06G055900.1	0	0.047064	1	6	NA
Yucal.06G056000.1	0	0.0616054	1	6	NA
Yucal.06G056100.1	5	4.15756e-50	3	3	NA
Yucal.06G056200.1	0	0.0430587	6	1	AT5G56120.1
Yucal.06G056300.1	0	0.940058	6	6	AT3G57280.1
Yucal.06G056400.1	2	3.99616e-21	6	6	NA
Yucal.06G056500.1	6	2.19539e-65	1	1	AT3G13330.1
Yucal.06G056600.1	5	8.88762e-10	1	6	AT1G42190.1
Yucal.06G056700.1	6	6.38586e-34	1	1	AT2G01060.1
Yucal.06G056800.1	3	8.84756e-22	1	1	AT1G64230.4, AT2G16740.1, AT3G08690.1, AT3G08700.1, AT4G27960.2, AT5G41700.4, AT5G53300.1, AT5G56150.1
Yucal.06G056900.1	6	3.78207e-84	1	1	AT1G64230.4, AT2G16740.1, AT3G08690.1, AT3G08700.1, AT4G27960.2, AT5G41700.4, AT5G53300.1, AT5G56150.1
Yucal.06G057000.1	6	1.02251e-11	1	1	AT1G64230.4, AT2G16740.1, AT3G08690.1, AT3G08700.1, AT4G27960.2, AT5G41700.4, AT5G53300.1, AT5G56150.1
Yucal.06G057100.1	6	4.41636e-09	1	1	NA
Yucal.06G057200.1	4	2.21639e-12	4	6	NA
Yucal.06G057300.1	4	1.06465e-18	4	1	AT3G13360.1, AT4G26455.1, AT5G56210.1
Yucal.06G057400.1	4	0.00159283	1	1	NA
Yucal.06G057500.1	4	6.59965e-09	4	6	NA
Yucal.06G057600.1	5	6.49926e-40	3	1	AT5G56220.1
Yucal.06G057700.1	5	7.23164e-25	2	2	AT1G55620.2
Yucal.06G057800.1	1	3.65186e-31	6	4	AT4G26440.1, AT5G56270.1
Yucal.06G057900.1	5	0.000667504	1	4	AT1G80150.1
Yucal.06G058000.1	6	2.18011e-06	6	1	AT4G26430.1, AT5G56280.1
Yucal.06G058100.1	6	2.18427e-48	1	6	AT5G56290.1
Yucal.06G058200.1	0	0.229304	1	6	AT2G44195.1, AT2G44200.1
Yucal.06G058300.1	3	1.40762e-09	1	1	AT1G16220.1, AT1G79630.1, AT3G02750.3, AT5G36250.1
Yucal.06G058400.1	5	1.52507e-104	2	3	AT1G02290.1
Yucal.06G058500.1	6	0.00676599	5	1	NA
Yucal.06G058600.1	6	1.30462e-29	1	1	NA
Yucal.06G058800.1	6	1.51383e-17	1	1	AT5G52640.1, AT5G56000.1, AT5G56010.1, AT5G56030.2
Yucal.06G058900.1	6	1.10936e-16	1	1	AT1G54370.1, AT1G79610.1
Yucal.06G059000.1	6	8.17182e-300	1	1	AT5G52640.1, AT5G56000.1, AT5G56010.1, AT5G56030.2
Yucal.06G059100.1	1	3.31271e-05	6	1	NA
Yucal.06G059200.1	3	0.000140218	4	2	AT1G12030.1, AT1G62420.1
Yucal.06G059300.1	3	8.38255e-07	6	3	AT2G04550.1
Yucal.06G059400.1	5	2.23662e-44	3	3	AT4G26760.1, AT5G55230.2
Yucal.06G059500.1	5	0.0145934	3	3	AT4G26750.1
Yucal.06G059600.1	4	0.0237348	6	6	NA
Yucal.06G059700.1	2	4.64111e-42	6	6	AT4G12610.2
Yucal.06G059800.1	1	1.11409e-08	6	2	AT1G50620.1, AT3G20280.1
Yucal.06G059900.1	4	2.30267e-172	4	4	AT2G04530.1
Yucal.06G060000.1	5	5.25281e-28	3	4	AT1G04970.1
Yucal.06G060100.1	1	1.95514e-35	6	1	AT1G04960.2
Yucal.06G060200.1	2	0.0141187	6	6	NA
Yucal.06G060300.1	5	0.0391013	1	1	NA
Yucal.06G060400.1	1	4.69498e-75	1	6	NA
Yucal.06G060500.1	1	3.61584e-13	6	6	AT3G07890.1
Yucal.06G060600.1	0	0.814515	5	5	AT2G04740.1
Yucal.06G060700.1	4	0.0212481	1	6	AT2G04750.1, AT4G26700.1, AT5G35700.1, AT5G48460.1, AT5G55400.1
Yucal.06G060800.1	4	5.66283e-131	4	4	AT2G04780.1
Yucal.06G060900.1	3	4.02383e-18	2	1	AT1G12070.1, AT1G62450.1, AT3G07880.1
Yucal.06G061200.1	1	2.1113e-64	5	5	AT1G17480.1, AT1G72670.1, AT2G26180.1
Yucal.06G061300.1	2	5.65846e-20	6	1	AT1G72720.1, AT2G19460.1, AT3G13910.1, AT5G11970.1
Yucal.06G061400.1	2	0.0240237	5	5	AT1G09010.1
Yucal.06G061500.1	0	0.0967317	6	6	NA
Yucal.06G061600.1	1	1.05566e-40	6	6	AT2G19430.1
Yucal.06G061700.1	3	3.506e-09	4	6	AT1G17520.1, AT1G72740.1
Yucal.06G061800.1	5	0.000468303	3	3	AT3G21330.1
Yucal.06G061900.1	2	3.67315e-79	6	6	AT2G25930.1, AT3G21320.1
Yucal.06G062000.1	0	0.143509	1	1	AT3G42170.1
Yucal.06G062200.1	0	0.898342	1	3	AT2G45070.1, AT3G60540.1, AT5G60460.1
Yucal.06G062300.1	4	8.62481e-18	4	4	AT4G28830.1
Yucal.06G062400.1	1	2.21798e-65	6	4	AT2G19750.1, AT4G29390.1, AT5G56670.1
Yucal.06G062500.1	4	0.0135254	6	5	AT1G26670.1, AT5G39510.1
Yucal.06G062600.1	0	0.688604	6	6	AT1G51760.1, AT1G51780.1
Yucal.06G062800.1	5	0.00108915	1	6	AT1G06250.1, AT2G31100.1, AT2G42690.1, AT4G18550.1
Yucal.06G062900.1	1	1.33185e-09	6	6	AT1G53240.1, AT3G15020.1
Yucal.06G063000.1	1	1.75108e-56	6	5	AT2G20562.1, AT2G31090.1
Yucal.06G063100.1	2	3.17325e-07	1	6	AT1G06230.1, AT1G17790.1, AT1G73150.1
Yucal.06G063300.1	6	0.000585234	1	1	AT4G28290.1, AT5G42110.1
Yucal.06G063400.1	4	1.58148e-19	5	1	NA
Yucal.06G063500.1	1	0.00718473	6	1	AT5G53486.4
Yucal.06G063600.1	2	4.60259e-33	5	5	AT4G10840.1
Yucal.06G063700.1	4	0.00153855	4	1	AT5G24314.2
Yucal.06G064000.1	5	1.16032e-06	4	4	AT4G10890.1
Yucal.06G064100.1	2	1.60431e-05	4	6	NA
Yucal.06G064200.1	2	1.97296e-76	4	5	AT1G01240.1, AT2G46550.1
Yucal.06G064300.1	1	1.32721e-21	6	6	AT5G53050.2
Yucal.06G064400.1	2	8.11806e-19	4	6	AT3G49290.1, AT5G24310.1, AT5G42030.1
Yucal.06G064500.1	3	7.45835e-05	2	3	AT2G46540.1
Yucal.06G064800.1	4	4.71027e-15	4	3	AT5G53020.1
Yucal.06G065000.1	1	0.00221755	6	1	AT4G23990.1, AT4G24000.1, AT4G24010.1
Yucal.06G065100.1	5	2.02342e-05	2	6	AT1G59750.1, AT2G46530.3, AT3G61830.1, AT4G23980.1
Yucal.06G065300.1	3	3.05621e-70	5	6	AT3G27090.1, AT5G42050.1
Yucal.06G065400.1	5	0.00131887	1	1	AT1G01260.1, AT2G46510.1, AT4G16430.1
Yucal.06G065500.1	3	1.3865e-14	5	4	AT4G00980.1, AT4G10920.1
Yucal.06G065600.1	0	0.853214	1	6	AT2G20690.1
Yucal.06G065700.1	1	6.42487e-08	6	1	AT4G10925.1
Yucal.06G065800.1	5	5.08377e-14	2	2	NA
Yucal.06G065900.1	0	0.417747	6	6	AT1G42190.1
Yucal.06G066000.1	0	0.0440977	1	1	AT2G38830.1, AT3G12400.1, AT5G13860.1
Yucal.06G066100.1	4	1.38665e-15	4	3	AT4G23950.2
Yucal.06G066200.1	5	3.76244e-41	1	1	AT1G49160.2, AT1G64630.1, AT3G18750.1, AT5G41990.1
Yucal.06G066300.1	3	0.00225641	1	6	AT1G55790.1, AT1G55800.1, AT4G26485.1, AT5G25030.1, AT5G56060.1, AT5G56075.1
Yucal.06G066400.1	2	0.0135883	6	6	AT1G13050.1, AT3G26350.1, AT4G26490.1, AT5G56050.1, AT5G56070.1
Yucal.06G066500.1	5	0.0114056	2	2	AT3G44730.1
Yucal.06G066600.1	3	1.31638e-18	3	6	AT1G13570.1
Yucal.06G066700.1	1	0.00340471	6	1	AT4G26540.1, AT5G56040.2
Yucal.06G066800.1	3	3.03474e-11	3	1	AT4G26550.1, AT5G56020.1
Yucal.06G066900.1	3	4.67062e-18	1	1	AT2G19830.1, AT4G29160.1
Yucal.06G067000.1	0	0.38839	1	1	NA
Yucal.06G067100.1	2	0.0185399	1	6	AT3G07640.1
Yucal.06G067200.1	1	3.27745e-32	6	6	AT4G26570.2, AT5G55990.1
Yucal.06G067300.1	2	2.52867e-24	1	6	AT3G13225.2
Yucal.06G067400.1	4	5.50837e-152	4	5	AT3G07650.1, AT5G48250.1
Yucal.06G067500.1	3	8.10215e-167	1	1	AT1G24580.1, AT1G67856.1, AT2G04240.1
Yucal.06G067600.1	3	0.00136889	6	3	AT1G24577.1, AT1G67910.1, AT3G13227.1, AT3G56500.1, AT5G55980.1
Yucal.06G067700.1	2	1.08909e-38	6	6	AT1G03370.1, AT5G50170.1
Yucal.06G067800.1	3	4.97661e-169	1	2	AT5G55960.1
Yucal.06G067900.1	3	2.42475e-46	1	1	AT1G55830.2
Yucal.06G068000.1	1	2.71048e-05	6	6	NA
Yucal.06G068100.1	0	0.0538164	6	6	AT5G55950.1, AT5G57100.1
Yucal.06G068200.1	2	2.74677e-44	6	6	AT3G07660.1
Yucal.06G068300.1	0	0.611288	6	6	NA
Yucal.06G068400.1	0	0.0545044	1	1	AT4G26590.1, AT5G55930.1
Yucal.06G068600.1	2	4.29127e-83	4	5	AT4G26600.1, AT5G55920.1
Yucal.06G068700.1	4	6.22344e-96	3	4	NA
Yucal.06G068800.1	4	8.96531e-26	4	6	AT3G27580.1, AT4G26610.1, AT5G47750.1, AT5G55910.1
Yucal.06G068900.1	4	7.75144e-06	4	6	AT5G47740.2
Yucal.06G069000.1	4	9.21701e-16	6	3	AT1G07310.1, AT5G23950.1
Yucal.06G069100.1	3	1.28203e-57	3	1	AT4G26620.1, AT5G55900.1
Yucal.06G069200.1	2	6.99497e-06	6	6	NA
Yucal.06G069300.1	6	3.66863e-09	1	1	NA
Yucal.06G069400.1	6	3.58472e-09	1	1	AT2G27450.2
Yucal.06G069500.1	4	5.91687e-06	4	4	NA
Yucal.06G069600.1	4	1.715e-07	4	6	AT1G55850.1
Yucal.06G069700.1	3	0.0019498	2	4	AT2G04410.1, AT2G17660.1, AT3G48450.1, AT4G35655.1, AT5G40645.1, AT5G63270.1
Yucal.06G069900.1	4	3.60998e-109	4	4	AT1G55870.1
Yucal.06G070000.1	5	1.4642e-11	1	2	AT5G47690.3
Yucal.06G070200.1	2	2.80438e-25	4	5	AT5G47680.1
Yucal.06G070300.1	0	0.261817	6	1	NA
Yucal.06G070600.1	2	1.50815e-22	5	5	AT5G55760.1
Yucal.06G070700.1	3	1.92542e-21	5	1	AT5G47650.1
Yucal.06G070800.1	5	2.98779e-41	3	3	AT1G13320.1, AT1G25490.1, AT3G25800.1
Yucal.06G070900.1	0	0.0498114	6	1	AT4G12730.1, AT5G55730.1
Yucal.06G071000.1	3	6.9287e-09	2	6	NA
Yucal.06G071200.1	0	0.478461	6	1	AT1G13190.1, AT5G55670.1
Yucal.06G071300.1	6	1.24417e-05	6	6	AT1G13650.2, AT2G03810.1
Yucal.06G071400.1	5	2.43385e-30	2	6	AT5G60850.1
Yucal.06G071500.1	4	1.61079e-24	3	3	NA
Yucal.06G071600.1	1	6.02233e-79	6	6	AT1G26300.1, AT1G69030.1
Yucal.06G071700.1	5	1.21296e-21	2	3	NA
Yucal.06G071800.1	4	1.01603e-35	3	1	AT1G14020.1, AT2G03280.2, AT3G02250.1, AT5G15740.1
Yucal.06G071900.1	6	3.21299e-35	1	1	AT1G69010.1, AT5G08130.5, AT5G38860.1
Yucal.06G072000.1	6	5.67867e-126	1	1	NA
Yucal.06G072100.1	6	1.82412e-188	1	1	AT1G13640.1, AT1G26270.1, AT2G03890.1
Yucal.06G072200.1	4	8.75254e-23	5	6	AT5G15730.2
Yucal.06G072300.1	0	0.0645385	6	1	AT1G13635.1
Yucal.06G072400.1	0	0.0508283	6	3	AT1G06000.1, AT1G51210.1, AT1G73880.1, AT5G03490.1
Yucal.06G072600.1	1	5.57548e-07	1	1	AT5G15720.1
Yucal.06G072700.1	4	5.12558e-62	4	4	AT1G68990.2, AT2G24120.1, AT5G15700.2
Yucal.06G072800.1	5	8.68915e-10	1	2	AT5G38840.1
Yucal.06G072900.1	1	2.05536e-34	6	6	NA
Yucal.06G073000.1	4	1.54543e-17	4	4	AT1G26260.1, AT1G68920.1
Yucal.06G073100.1	1	0.00890973	6	6	NA
Yucal.06G073200.1	1	1.02654e-58	6	5	AT3G02340.1, AT5G08139.1, AT5G15820.1, AT5G60820.1
Yucal.06G073300.1	4	0.00019258	5	6	AT1G68890.1
Yucal.06G073400.1	4	2.59782e-37	4	5	AT3G05000.1
Yucal.06G073500.1	0	0.071208	6	1	AT1G13600.1, AT1G68880.1, AT2G04038.1, AT3G30530.1, AT5G15830.1, AT5G38800.1
Yucal.06G073600.1	5	1.49437e-10	3	3	AT1G69740.1
Yucal.06G073700.1	3	1.90252e-27	2	1	AT5G60840.1
Yucal.06G073800.1	5	2.16018e-10	3	2	NA
Yucal.06G073900.1	5	4.71863e-08	2	3	NA
Yucal.06G074000.1	0	0.319838	1	1	NA
Yucal.06G074100.1	0	0.156725	1	6	NA
Yucal.06G074200.1	0	0.0488136	2	1	NA
Yucal.06G074300.1	0	0.644171	6	5	NA
Yucal.06G074500.1	1	3.0025e-125	1	6	AT1G13580.2, AT3G25540.1
Yucal.06G074600.1	3	9.4175e-05	1	3	AT5G08160.1
Yucal.06G074700.1	4	9.86302e-25	3	1	AT5G08170.1
Yucal.06G074800.1	0	0.113821	6	1	AT1G68850.1
Yucal.06G074900.1	4	8.43904e-06	4	3	AT2G23950.1, AT3G25560.3, AT4G30520.1, AT5G16000.1
Yucal.06G075000.1	2	1.07447e-78	6	4	AT5G08180.1
Yucal.06G075200.1	5	1.03901e-195	2	2	AT1G11610.2, AT1G13080.1, AT1G13090.1, AT1G13100.1, AT1G13110.1, AT2G02580.1, AT2G24180.1, AT2G30750.1, AT2G30770.1, AT3G26150.1, AT3G26160.1, AT3G26170.1, AT3G26180.1, AT3G26190.1, AT3G26200.1, AT3G26210.1, AT3G26220.1, AT3G26230.1, AT3G26270.1, AT3G26280.1, AT3G26290.1, AT3G26300.1, AT3G26310.1, AT3G26320.1, AT3G26330.1, AT3G26830.1, AT3G44250.1, AT3G48270.1, AT3G48280.1, AT3G48290.2, AT3G48300.1, AT3G48310.1, AT3G48320.1, AT3G53280.1, AT3G53290.1, AT3G53300.1, AT3G53305.1, AT4G13290.1, AT4G13310.1, AT4G13770.1, AT4G20235.1, AT4G20240.1, AT4G31500.1, AT5G24950.1, AT5G24960.1, AT5G25120.1, AT5G25130.1, AT5G25140.1, AT5G25180.1, AT5G35715.1, AT5G42590.1, AT5G57260.1
Yucal.06G075300.1	1	3.33001e-10	6	6	NA
Yucal.06G075400.1	1	1.07953e-33	5	5	NA
Yucal.06G075500.1	1	1.0387e-38	6	6	AT3G02460.1, AT5G15930.1
Yucal.06G075700.1	0	0.09381	1	1	AT1G13470.1, AT1G13480.1, AT1G13490.1, AT1G13500.1, AT1G13510.1, AT1G13520.1, AT1G13530.1, AT1G13540.1, AT1G13550.1, AT1G61600.1
Yucal.06G075900.1	5	0.0163521	1	1	NA
Yucal.06G076000.1	5	7.17234e-91	3	3	AT3G57990.1
Yucal.06G076100.1	0	0.331032	5	1	AT1G67180.1
Yucal.06G076400.1	3	3.90279e-25	2	4	AT5G23050.1
Yucal.06G076500.1	3	0.000370913	1	1	NA
Yucal.06G076600.1	0	0.939241	6	6	NA
Yucal.06G076700.1	5	7.92945e-44	2	2	AT1G60200.1
Yucal.06G076800.1	3	0.0138195	6	1	AT2G18660.1, AT4G30380.1
Yucal.06G076900.1	6	9.65178e-64	1	1	AT1G60160.1
Yucal.06G077000.1	5	2.57362e-178	2	2	AT2G24590.1, AT4G31580.1
Yucal.06G077100.1	1	1.16996e-06	5	5	NA
Yucal.06G077200.1	2	0.00119956	6	5	AT1G23800.1, AT3G24503.1, AT3G48000.1
Yucal.06G077300.1	1	4.50904e-36	6	6	AT1G10550.1
Yucal.06G077400.1	5	0.000444366	1	6	NA
Yucal.06G077600.1	1	1.49085e-36	6	5	AT3G01430.1, AT3G48020.1, AT5G14890.1, AT5G62865.1
Yucal.06G077700.1	4	3.85099e-13	5	4	AT1G23880.1, AT1G70280.2
Yucal.06G077800.1	0	0.0955831	1	1	NA
Yucal.06G077900.1	0	0.659028	6	6	AT1G06410.1, AT1G23870.1, AT1G60140.1, AT1G68020.2, AT1G70290.1, AT2G18700.1, AT4G17770.1
Yucal.06G078000.1	6	1.23244e-247	1	1	AT1G70300.1, AT2G40540.1, AT5G14880.1
Yucal.06G078100.1	6	4.90791e-13	1	1	AT3G01470.1
Yucal.06G078200.1	4	7.05273e-05	4	1	AT2G18670.1, AT4G30370.1
Yucal.06G078300.1	5	6.35247e-14	3	3	NA
Yucal.06G078400.1	1	2.18739e-05	1	6	AT1G23980.1, AT5G40250.1
Yucal.06G078500.1	4	1.83431e-21	6	3	NA
Yucal.06G078600.1	0	0.0997143	6	1	AT1G23965.1, AT1G70270.1, AT5G57760.1
Yucal.06G078700.1	6	2.31136e-24	2	1	AT4G38060.2, AT5G65480.1
Yucal.06G078800.1	6	2.86459e-05	1	1	AT3G50240.1, AT5G60930.1
Yucal.06G078900.1	1	5.40117e-05	1	1	AT1G60060.1
Yucal.06G079000.1	6	0.00534223	1	1	AT3G48030.1
Yucal.06G079100.1	5	1.52025e-10	3	6	NA
Yucal.06G079200.1	2	6.92058e-07	6	6	AT1G20090.1, AT1G75840.1, AT2G17800.1, AT2G44690.1, AT3G48040.1, AT3G51300.1, AT4G28950.1, AT4G35020.1, AT4G35950.1, AT5G45970.1, AT5G62880.1
Yucal.06G079300.1	3	0.0230363	6	1	AT1G24150.1, AT1G59910.1, AT1G70140.1
Yucal.06G079400.1	3	2.85799e-07	6	1	AT1G24020.1
Yucal.06G079500.1	0	0.215646	1	2	AT1G24030.1
Yucal.06G079600.1	0	0.857618	6	1	AT1G24040.1
Yucal.06G079700.1	1	1.02944e-11	6	5	AT1G70230.1
Yucal.06G079800.1	6	5.52026e-37	1	6	AT3G48050.1, AT3G48060.1
Yucal.06G079900.1	3	4.63845e-24	1	1	AT1G24050.1, AT1G70220.1
Yucal.06G080000.1	4	1.43736e-13	4	3	AT1G10540.1, AT1G49960.1, AT1G60030.1, AT5G49990.1, AT5G62890.1
Yucal.06G080100.1	3	0.0106465	4	1	AT1G10530.1, AT1G60010.1, AT5G50090.1, AT5G62900.1
Yucal.06G080200.1	0	0.303405	6	1	AT1G10522.1
Yucal.06G080300.1	3	1.96647e-05	6	1	AT2G43760.1
Yucal.06G080400.1	6	8.84886e-30	6	1	AT2G21080.1
Yucal.06G080500.1	3	4.28014e-39	1	1	AT2G26590.1
Yucal.06G080600.1	4	3.37148e-07	5	3	AT3G10572.1
Yucal.06G080700.1	4	4.51375e-08	4	3	AT1G50610.1, AT2G07040.1, AT3G20190.1, AT4G31250.1, AT5G35390.1
Yucal.06G080800.1	4	0.00614478	1	5	NA
Yucal.06G080900.1	2	0.0261487	6	6	NA
Yucal.06G081000.1	3	1.61099e-16	1	3	NA
Yucal.06G081100.1	0	0.450254	6	1	NA
Yucal.06G081200.1	3	4.67992e-16	6	4	AT4G31290.1, AT5G26220.1
Yucal.06G081300.1	2	7.39728e-14	6	6	AT2G06990.1
Yucal.06G081400.1	3	2.29976e-22	1	2	AT1G19220.1, AT5G20730.1
Yucal.06G081500.1	3	1.56656e-27	1	1	AT3G42850.1, AT4G16130.1
Yucal.06G081600.1	3	6.55255e-20	6	1	AT5G35330.1, AT5G35338.2
Yucal.06G081700.1	0	0.160928	1	6	NA
Yucal.06G081800.1	4	4.4792e-07	4	3	AT1G22590.2, AT2G28700.1, AT3G05860.1, AT5G06500.1, AT5G27810.1, AT5G48670.1
Yucal.06G081900.1	3	5.9614e-94	5	1	AT5G35320.1
Yucal.06G082000.1	2	0.000553424	2	2	AT2G41830.1, AT5G21080.1
Yucal.06G082100.1	6	0.000425221	1	1	NA
Yucal.06G082300.1	0	0.771875	6	1	NA
Yucal.06G082400.1	6	3.9619e-13	2	6	AT1G16800.1
Yucal.06G082500.1	2	3.46028e-12	6	5	AT1G78910.1
Yucal.06G082600.1	4	3.10148e-10	4	6	AT3G20240.1
Yucal.06G082700.1	5	3.61236e-08	1	6	AT5G64270.1
Yucal.06G082800.1	4	7.13496e-17	3	4	NA
Yucal.06G082900.1	2	1.54052e-07	4	5	AT2G19090.1, AT4G30130.1
Yucal.06G083000.1	4	2.25816e-08	4	6	AT2G34400.1
Yucal.06G083100.1	1	1.25895e-07	6	5	AT3G20270.1
Yucal.06G083200.1	1	2.76018e-27	6	4	AT1G54270.1, AT1G72730.1, AT3G13920.2
Yucal.06G083300.1	1	5.68452e-44	6	1	AT2G19110.1, AT4G30110.1, AT4G30120.1
Yucal.06G083400.1	4	0.0221166	6	2	AT2G24420.1, AT4G31340.1
Yucal.06G083500.1	2	0.0236181	6	6	AT2G24430.1
Yucal.06G083600.1	0	0.0618455	1	2	NA
Yucal.06G083700.1	2	1.70208e-32	6	6	AT2G19160.1, AT4G25870.1, AT4G30060.1, AT4G31350.1, AT5G57270.1
Yucal.06G083800.1	0	0.0775624	1	1	NA
Yucal.06G083900.1	6	9.6609e-08	1	1	AT4G25850.1, AT4G25860.1, AT5G57240.1
Yucal.06G084000.1	1	0.0248578	1	6	AT2G19170.1, AT4G30020.1
Yucal.06G084100.1	6	1.08018e-17	6	1	AT5G24630.6
Yucal.06G084200.1	5	6.59085e-05	1	6	NA
Yucal.06G084300.1	5	3.08568e-94	2	2	AT1G50430.1
Yucal.06G084400.1	6	3.11924e-07	1	1	AT1G50440.1
Yucal.06G084500.1	6	6.59591e-14	1	1	AT1G16840.4, AT1G78890.1, AT2G19180.1
Yucal.06G084600.1	2	2.25677e-33	6	6	AT2G19260.1
Yucal.06G084700.1	6	8.40423e-60	1	6	AT2G28880.1
Yucal.06G084800.1	2	0.0103054	4	6	AT4G25990.2, AT5G57180.2
Yucal.06G084900.1	2	6.19243e-13	5	5	AT1G16860.1, AT1G78880.1, AT4G22290.1
Yucal.06G085000.1	1	3.32741e-17	6	1	AT5G57170.2
Yucal.06G085100.1	5	1.19893e-10	3	4	AT4G31570.1
Yucal.06G085200.1	5	0.00915122	1	2	NA
Yucal.06G085300.1	6	8.98512e-25	1	1	NA
Yucal.06G085400.1	5	1.34733e-15	3	3	NA
Yucal.06G085500.1	4	6.55375e-164	4	3	AT2G24580.1
Yucal.06G085600.1	5	2.23183e-160	4	4	AT1G51560.1, AT3G21140.1
Yucal.06G085700.1	5	7.65831e-06	3	2	AT5G05080.1
Yucal.06G085800.1	1	1.51817e-24	6	6	AT4G29930.3, AT5G57150.4
Yucal.06G086000.1	2	0.000377267	6	6	AT4G29930.3, AT5G57150.4
Yucal.06G086100.1	4	3.66013e-13	4	4	AT5G57140.1
Yucal.06G086200.1	0	0.401452	6	6	NA
Yucal.06G086300.1	3	3.41906e-07	6	1	AT4G26020.2
Yucal.06G086400.1	0	0.220958	1	6	AT4G29920.1, AT5G57130.1
Yucal.06G086500.1	6	3.31101e-10	1	2	AT3G28430.1
Yucal.06G086600.1	6	3.09758e-15	1	1	AT2G27100.1
Yucal.06G086700.1	1	3.9325e-08	6	6	AT1G51610.1
Yucal.06G086800.1	1	7.1069e-30	6	1	AT4G29905.1, AT5G10695.1, AT5G57123.1
Yucal.06G086900.1	2	7.04619e-22	6	5	AT2G01250.1, AT2G44120.2, AT3G13580.3
Yucal.06G087000.1	1	4.65538e-115	6	1	AT1G07360.1, AT2G29580.1
Yucal.06G087100.1	3	0.000148095	1	6	AT3G21180.1, AT4G29900.1, AT5G57110.1
Yucal.06G087200.1	2	2.32814e-07	6	5	AT4G29890.1
Yucal.06G087300.1	3	8.37296e-10	2	3	AT1G51630.1, AT3G21190.1
Yucal.06G087400.1	1	3.32326e-07	6	1	AT2G19330.1, AT4G26050.1, AT4G29880.1
Yucal.06G087600.1	3	4.9478e-05	2	2	AT5G55950.1, AT5G57100.1
Yucal.06G087700.1	1	2.87983e-26	6	3	AT2G24550.1, AT4G31510.1, AT5G24890.1
Yucal.06G087800.1	2	1.92769e-08	6	5	AT4G31540.1
Yucal.06G087900.1	4	4.88411e-22	5	4	AT2G24570.1, AT4G24240.1, AT4G31550.1
Yucal.06G088000.1	3	2.4606e-18	1	1	AT2G19350.1, AT4G29850.1
Yucal.06G088100.1	4	1.55947e-25	5	4	AT5G10750.1, AT5G24990.1, AT5G25010.1, AT5G25020.1
Yucal.06G088200.1	5	7.8429e-25	3	2	NA
Yucal.06G088300.1	3	0.00785442	6	3	AT5G10745.1, AT5G24980.1
Yucal.06G088400.1	6	3.75968e-26	1	1	AT4G31750.1, AT5G10740.1, AT5G24940.1
Yucal.06G088500.1	0	0.189848	6	6	NA
Yucal.06G088700.1	0	0.896746	1	6	NA
Yucal.06G088800.1	0	0.91916	6	6	NA
Yucal.06G088900.1	1	4.95502e-17	6	1	NA
Yucal.06G089000.1	1	1.54776e-09	5	1	AT1G70895.1, AT2G01505.1, AT3G24225.1, AT5G12235.1
Yucal.06G089300.1	1	4.06653e-33	6	1	AT4G25810.1, AT4G30270.1, AT5G57550.1, AT5G57560.1
Yucal.06G089600.1	4	4.3594e-31	4	6	NA
Yucal.06G089700.1	4	1.18745e-15	4	2	NA
Yucal.06G089800.1	2	1.58378e-15	6	4	AT3G49410.1, AT5G24450.1
Yucal.06G089900.1	0	0.477951	1	1	AT5G05810.1
Yucal.06G090000.1	2	9.62635e-07	6	5	AT1G31010.1, AT4G20010.1, AT5G44785.2
Yucal.06G090100.1	0	0.764549	5	1	AT3G44190.1, AT5G22140.1
Yucal.06G090200.1	5	1.33526e-38	3	3	NA
Yucal.06G090300.1	2	4.7636e-36	4	6	AT5G43150.1
Yucal.06G090400.1	6	1.72348e-174	1	1	AT4G31450.1, AT5G10650.1, AT5G24870.1
Yucal.06G090500.1	1	1.13651e-88	6	6	AT2G24530.1, AT4G31440.1
Yucal.06G090600.1	6	1.11745e-19	1	2	AT5G10710.2
Yucal.06G090700.1	1	2.37557e-49	6	1	AT5G57345.1
Yucal.06G090800.1	2	3.90082e-19	4	6	AT5G08335.1, AT5G23320.1
Yucal.06G090900.1	4	1.28083e-13	4	4	AT5G57340.2
Yucal.06G091100.1	1	5.98121e-17	5	6	AT5G25190.1
Yucal.06G091200.1	4	1.67249e-42	4	5	AT2G18910.1
Yucal.06G091300.1	1	9.94759e-22	6	6	NA
Yucal.06G091400.1	2	1.25175e-05	6	6	NA
Yucal.06G091500.1	1	3.74073e-22	1	6	AT4G23990.1, AT4G24000.1, AT4G24010.1
Yucal.06G091600.1	2	2.96354e-36	6	6	AT2G24500.1, AT4G31420.2
Yucal.06G091800.1	4	3.3389e-13	4	3	NA
Yucal.06G091900.1	0	0.492832	6	6	NA
Yucal.06G092000.1	1	5.775e-144	6	6	AT4G30200.2
Yucal.06G092300.1	5	2.52609e-07	1	1	AT4G31380.1, AT5G10625.1, AT5G24860.1
Yucal.06G092400.1	5	6.58963e-11	1	1	AT5G57420.1
Yucal.06G092500.1	4	1.36657e-36	4	5	AT1G07660.1, AT1G07820.1, AT2G28740.1, AT3G45930.1, AT3G46320.1, AT3G53730.1, AT5G59690.1, AT5G59970.1
Yucal.06G092600.1	4	1.44631e-97	4	5	AT1G07660.1, AT1G07820.1, AT2G28740.1, AT3G45930.1, AT3G46320.1, AT3G53730.1, AT5G59690.1, AT5G59970.1
Yucal.06G092700.1	4	0.000315648	3	3	NA
Yucal.06G092800.1	1	1.0543e-08	5	6	AT4G25835.1, AT4G30250.1, AT5G57480.1
Yucal.06G092900.1	4	3.91863e-10	6	4	AT5G57510.1
Yucal.06G093100.1	3	1.08463e-06	6	3	AT1G51680.1, AT1G65060.1, AT3G21230.1, AT3G21240.1
Yucal.06G093300.1	2	1.0431e-61	6	5	AT2G34260.1
Yucal.06G093400.1	1	5.42375e-31	5	5	AT1G78630.1
Yucal.06G093500.1	6	2.03245e-16	1	1	AT2G42790.1, AT3G58740.1, AT3G58750.1
Yucal.06G093800.1	0	0.994062	6	1	NA
Yucal.06G093900.1	4	3.45366e-13	4	4	NA
Yucal.06G094000.1	3	7.37252e-31	1	3	AT1G78600.2, AT4G10240.1
Yucal.06G094100.1	1	1.37657e-09	6	6	AT3G58770.1
Yucal.06G094200.1	0	0.775145	6	1	AT2G42820.1
Yucal.06G094300.1	1	7.78942e-19	2	6	AT1G29660.1, AT1G29670.1, AT4G18970.2, AT5G45670.1
Yucal.06G094400.1	1	1.45594e-16	6	6	AT1G29660.1, AT1G29670.1, AT4G18970.2, AT5G45670.1
Yucal.06G094500.1	1	3.59229e-20	6	6	AT1G78580.1
Yucal.06G094600.1	5	0.00139716	4	1	AT5G45640.1, AT5G45650.1
Yucal.06G094900.1	0	0.0550283	6	1	AT1G29640.1, AT2G34340.1, AT4G18980.1, AT5G45630.1
Yucal.06G095000.1	3	8.14988e-07	1	4	AT1G53500.1, AT1G78570.1, AT3G14790.1
Yucal.06G095100.1	0	0.29819	1	6	NA
Yucal.06G095200.1	4	8.0224e-24	3	6	AT4G27520.1, AT4G28365.1, AT4G32490.1, AT5G53870.1
Yucal.06G095400.1	2	1.38426e-35	6	6	AT1G53140.1
Yucal.06G095500.1	2	1.03413e-21	5	5	AT1G28280.1, AT2G33780.1, AT3G15300.1, AT5G53830.1
Yucal.06G095600.1	1	0.00441623	1	5	AT1G53120.1
Yucal.06G095700.1	3	3.08999e-24	3	6	AT4G27500.1
Yucal.06G095900.1	3	7.01808e-07	4	1	AT1G03850.1, AT1G28480.1
Yucal.06G096200.1	2	1.95363e-20	6	6	AT3G15090.1
Yucal.06G096300.1	1	7.59467e-63	6	6	AT1G28520.1, AT2G42400.1
Yucal.06G096400.1	0	0.683213	1	6	NA
Yucal.06G096500.1	4	2.74564e-14	5	4	AT1G04070.1, AT5G43970.1
Yucal.06G096600.1	0	0.120841	1	1	AT5G46020.1
Yucal.06G096700.1	6	1.23664e-31	1	1	AT1G53190.1, AT3G15070.1
Yucal.06G096800.1	6	0.00115287	1	1	NA
Yucal.06G096900.1	3	1.71207e-12	6	1	AT1G06400.1, AT1G16920.1, AT1G28550.1, AT2G33870.1, AT3G15060.1, AT4G18430.1, AT4G18800.1, AT5G45750.1, AT5G60860.1
Yucal.06G097100.1	2	9.6864e-17	6	6	AT2G31060.3
Yucal.06G097200.1	2	5.58533e-07	6	6	AT2G42390.1
Yucal.06G097300.1	5	1.3127e-41	2	6	AT5G45960.1
Yucal.06G097400.1	5	6.98853e-09	3	1	AT2G34060.1
Yucal.06G097500.1	6	7.2541e-57	2	1	NA
Yucal.06G097600.1	1	7.42629e-26	5	6	AT1G53580.1
Yucal.06G097700.1	1	1.08935e-16	6	4	NA
Yucal.06G097800.1	6	0.00260832	2	6	AT2G38020.1
Yucal.06G097900.1	0	0.317021	1	1	NA
Yucal.06G098000.1	4	3.18653e-32	4	3	AT3G06730.1
Yucal.06G098200.1	1	4.04489e-39	6	5	NA
Yucal.06G098300.1	6	1.71329e-96	1	1	AT2G42975.1
Yucal.06G098500.1	0	0.11652	6	4	NA
Yucal.06G098600.1	4	1.86248e-13	5	5	NA
Yucal.06G098700.1	6	1.63475e-127	2	1	AT2G25940.1, AT4G32940.1
Yucal.06G098800.1	1	7.41826e-05	6	6	AT1G73040.1
Yucal.06G098900.1	3	4.40217e-09	3	3	AT4G26240.1
Yucal.06G099000.1	1	1.86092e-13	6	6	AT3G20430.1
Yucal.06G099100.1	0	0.290014	1	1	NA
Yucal.06G099200.1	6	2.50767e-06	1	6	AT5G56730.1
Yucal.06G099300.1	4	2.04674e-18	3	3	AT1G73020.1
Yucal.06G099400.1	5	9.171e-07	4	1	NA
Yucal.06G099500.1	5	8.63666e-14	3	4	NA
Yucal.06G099600.1	5	6.60539e-10	3	3	NA
Yucal.06G099700.1	5	3.96e-06	1	1	NA
Yucal.06G099800.1	4	2.67402e-38	5	5	AT1G51745.1, AT3G21295.1
Yucal.06G099900.1	5	1.45339e-07	1	2	AT4G13320.1
Yucal.06G100000.1	3	1.70815e-14	6	4	AT2G19730.1, AT4G29410.1
Yucal.06G100100.1	6	3.79069e-16	1	1	AT1G02130.1, AT3G11730.1, AT4G17530.1, AT5G47200.1
Yucal.06G100200.1	2	2.61672e-07	5	6	AT1G51730.1
Yucal.06G100300.1	4	1.82718e-68	4	4	AT1G51720.1
Yucal.06G100400.1	2	9.32563e-09	2	6	AT5G11170.1, AT5G11200.2
Yucal.06G100500.1	3	7.08707e-40	1	6	AT1G51710.1, AT3G21280.1
Yucal.06G100700.1	3	0.000545183	6	1	NA
Yucal.06G100800.1	6	0.007275	1	6	NA
Yucal.06G100900.1	2	8.80256e-26	6	6	NA
Yucal.06G101000.1	0	0.0935343	6	6	AT2G25970.1
Yucal.06G101100.1	3	2.69039e-07	2	1	AT5G11770.1
Yucal.06G101200.1	6	4.07332e-173	1	1	AT1G17720.1, AT1G51690.3
Yucal.06G101300.1	5	5.28324e-13	2	3	AT4G29520.1
Yucal.06G101400.1	3	1.66472e-24	6	4	AT5G11780.1
Yucal.06G101500.1	1	1.08801e-58	6	4	AT2G19620.1, AT5G11790.1, AT5G56750.1
Yucal.06G101600.1	1	6.49251e-05	6	1	AT1G17710.1, AT1G73010.1, AT4G29530.1
Yucal.06G101700.1	5	0.00103716	3	1	AT5G26610.1
Yucal.06G101800.1	3	0.0141334	4	4	AT1G51560.1, AT3G21140.1
Yucal.06G101900.1	0	0.721874	6	1	AT2G24580.1
Yucal.06G102000.1	5	1.74873e-09	1	2	AT4G31570.1
Yucal.06G102100.1	4	8.22837e-73	4	4	AT5G57170.2
Yucal.06G102200.1	4	3.89035e-30	3	3	AT1G16860.1, AT1G78880.1, AT4G22290.1
Yucal.06G102300.1	5	4.83834e-05	1	2	AT4G32980.1
Yucal.06G102400.1	5	2.23385e-18	2	1	AT1G55920.1, AT3G13110.1, AT5G56760.1
Yucal.06G102500.1	5	1.03408e-51	3	3	AT2G15690.1
Yucal.06G102600.1	4	5.54349e-24	4	4	AT1G55200.1, AT3G13690.1, AT5G56790.1
Yucal.06G102700.1	1	1.89266e-31	6	4	AT4G16830.1, AT4G17520.1, AT5G47210.1
Yucal.06G102800.1	2	1.26008e-26	4	6	AT2G19600.1, AT5G11800.1
Yucal.06G102900.1	3	7.00161e-18	4	5	NA
Yucal.06G103000.1	0	0.0713721	6	1	AT1G14520.1, AT2G19800.1, AT4G26260.2, AT5G56640.1
Yucal.06G103100.1	5	8.14491e-63	2	3	AT3G21350.2
Yucal.06G103200.1	5	2.95238e-06	1	3	NA
Yucal.06G103300.1	5	1.39508e-63	2	2	AT1G03790.1, AT2G19810.1, AT2G25900.1, AT2G40140.1, AT2G41900.1, AT3G55980.1, AT4G29190.1, AT5G07500.1, AT5G12850.1, AT5G44260.1, AT5G58620.1
Yucal.06G103400.1	0	0.0589817	1	1	AT2G36890.1
Yucal.06G103500.1	4	1.33706e-32	4	3	AT4G29170.1
Yucal.06G103600.1	2	8.90559e-29	4	4	AT5G11710.1
Yucal.06G103700.1	5	1.24287e-18	3	3	AT2G19790.1
Yucal.06G103800.1	2	8.24282e-06	6	6	AT2G25880.1, AT4G32830.1
Yucal.06G103900.1	2	5.90726e-08	1	6	AT5G56740.1
Yucal.06G104000.1	0	0.137663	1	2	NA
Yucal.06G104100.1	5	7.95111e-24	4	4	AT3G52420.1, AT3G63160.1, AT5G19151.1
Yucal.06G104200.1	5	2.7989e-64	3	3	AT5G56610.1
Yucal.06G104300.1	1	7.19741e-65	5	5	AT4G26288.1, AT5G56550.1
Yucal.06G104400.1	5	1.26418e-05	2	3	AT5G56590.1
Yucal.06G104500.1	0	0.418541	6	6	AT2G19760.1, AT2G19770.1, AT4G29340.1, AT4G29350.1, AT5G56600.1
Yucal.06G104600.1	4	3.9639e-11	6	4	AT2G19760.1, AT2G19770.1, AT4G29340.1, AT4G29350.1, AT5G56600.1
Yucal.06G104800.1	0	0.0746904	6	6	ATCG00180.1
Yucal.06G104900.1	4	4.77685e-39	4	4	AT1G22270.1, AT1G78190.1
Yucal.06G105000.1	5	4.35265e-05	1	2	NA
Yucal.06G105100.1	3	1.71947e-21	3	3	AT1G71170.1, AT1G71180.1, AT4G29120.1
Yucal.06G105200.1	3	7.89248e-25	3	1	AT2G19860.1, AT4G29130.1
Yucal.06G105300.1	3	6.5625e-10	1	6	NA
Yucal.06G105400.1	2	1.63107e-06	2	6	AT2G25850.2, AT4G32850.8
Yucal.06G105600.1	4	1.18488e-23	4	4	AT2G19870.1
Yucal.06G105700.1	5	0.00125733	1	1	NA
Yucal.06G105800.1	2	3.69206e-16	6	4	AT1G51950.1, AT3G16500.1
Yucal.06G105900.1	2	5.5051e-18	6	6	AT2G21440.1
Yucal.06G106000.1	4	2.29278e-74	5	6	AT1G51940.1
Yucal.06G106100.1	6	8.58392e-22	1	2	AT4G12540.1
Yucal.06G106200.1	2	2.15474e-17	6	6	AT5G48120.1
Yucal.06G106300.1	5	0.00648327	6	2	AT1G50630.1, AT3G20300.1
Yucal.06G106400.1	1	2.44203e-09	6	1	NA
Yucal.06G106500.1	2	8.02499e-34	6	4	AT3G04920.1, AT5G28060.1
Yucal.06G106600.1	4	2.23409e-35	3	4	AT1G79750.1, AT2G19900.1, AT5G11670.1, AT5G25880.1
Yucal.06G106700.1	3	3.71121e-17	3	4	AT2G25740.1
Yucal.06G106800.1	3	0.000205933	1	1	NA
Yucal.06G106900.1	0	0.495023	1	6	NA
Yucal.06G107000.1	6	4.11007e-18	2	1	AT3G16360.2
Yucal.06G107100.1	3	0.00220179	1	6	NA
Yucal.06G107200.1	3	8.50258e-05	2	6	AT1G15215.2
Yucal.06G107300.1	6	4.55576e-130	1	6	AT2G25760.2, AT3G03940.1, AT3G13670.1, AT5G18190.1
Yucal.06G107400.1	6	2.30998e-05	1	6	AT2G19950.2
Yucal.06G107600.1	0	0.0977058	1	1	AT1G52140.1, AT3G16330.1, AT4G29110.1
Yucal.06G107700.1	0	0.0895575	3	1	NA
Yucal.06G107800.1	4	5.44953e-07	4	3	AT2G25770.1, AT4G32870.1
Yucal.06G107900.1	0	0.101864	6	1	NA
Yucal.06G108000.1	3	9.44245e-18	3	1	AT1G08000.1, AT1G08010.1, AT2G28340.1, AT2G45050.1, AT3G24050.1, AT3G45170.1, AT3G51080.1, AT3G54810.2, AT3G60530.1, AT4G32890.1, AT4G34680.1, AT4G36240.1, AT5G25830.1, AT5G66320.1
Yucal.06G108100.1	4	1.18104e-59	5	4	AT5G11630.1
Yucal.06G108200.1	0	0.272957	6	6	AT1G79780.1, AT3G16300.1
Yucal.06G108300.1	1	7.07079e-36	6	1	AT5G11580.1
Yucal.06G108400.1	2	0.0203791	4	6	AT3G16290.1
Yucal.06G108500.1	1	4.11443e-10	6	1	NA
Yucal.06G108600.1	2	0.0351016	2	6	AT5G19690.1
Yucal.06G108700.1	5	9.90187e-99	3	4	AT2G20010.2, AT2G25800.1
Yucal.06G108800.1	2	0.00687687	5	6	AT5G04070.1, AT5G15940.1
Yucal.06G108900.1	0	0.0766558	6	6	NA
Yucal.06G109000.1	6	1.944e-163	1	1	AT1G74310.1
Yucal.06G109100.1	6	0	1	1	AT1G74310.1
Yucal.06G109300.1	2	7.25728e-37	6	6	AT1G15440.1
Yucal.06G109400.1	3	0.00467744	6	6	AT1G01250.1, AT2G25820.1, AT2G35700.1, AT2G44940.1, AT3G16280.1, AT3G60490.1, AT4G16750.1, AT4G32800.1, AT5G11590.1, AT5G25810.1
Yucal.06G109500.1	2	0.0116416	5	6	AT4G04910.1
Yucal.06G109700.1	4	9.00111e-11	4	3	AT1G28240.1, AT1G53040.1
Yucal.06G109800.1	1	3.32724e-71	6	6	AT1G53090.1, AT3G15354.1
Yucal.06G109900.1	4	2.11902e-39	5	1	AT2G20670.1, AT4G32480.1
Yucal.06G110000.1	1	6.06048e-28	5	5	AT2G20670.1, AT4G32480.1
Yucal.06G110100.1	5	2.88978e-15	3	2	AT1G53100.1, AT3G15350.1, AT4G27480.1
Yucal.06G110200.1	4	0.000229657	4	3	AT3G46930.1, AT5G58950.1
Yucal.06G110300.1	4	5.1017e-05	6	6	AT2G33860.1, AT5G60450.1
Yucal.06G110400.1	0	0.712717	1	6	NA
Yucal.06G110500.1	0	0.191639	1	1	AT5G46080.1
Yucal.06G110600.1	0	0.0756352	1	1	NA
Yucal.06G110700.1	4	2.47612e-24	3	1	AT1G28440.1, AT4G28490.1
Yucal.06G110800.1	2	1.43908e-19	6	6	AT1G32440.1, AT5G52920.1
Yucal.06G110900.1	1	2.35199e-76	6	6	AT1G64140.1
Yucal.06G111000.1	5	1.61546e-51	2	2	AT3G61590.1
Yucal.06G111100.1	2	1.02785e-13	4	5	AT1G64180.1, AT5G41620.1
Yucal.06G111200.1	6	6.52631e-55	1	1	AT2G46260.1, AT3G61600.1
Yucal.06G111300.1	5	9.15672e-10	1	1	AT4G01140.1, AT4G23720.1
Yucal.06G111400.1	5	3.95291e-47	2	2	AT1G60660.1
Yucal.06G111500.1	5	7.33116e-13	2	1	NA
Yucal.06G111600.1	1	0.00136285	1	1	AT5G52960.1
Yucal.06G111700.1	5	3.67299e-42	3	4	AT3G59140.1
Yucal.06G111800.1	3	3.03275e-07	6	5	AT1G64200.1, AT3G08560.1, AT4G11150.1
Yucal.06G111900.1	1	1.04357e-08	6	6	AT5G53340.1
Yucal.06G112000.1	2	9.28695e-16	6	6	AT5G53330.1
Yucal.06G112100.1	3	5.80938e-19	1	1	AT4G09012.1, AT5G39800.1, AT5G40080.1
Yucal.06G112200.1	4	3.86305e-15	5	1	AT3G61610.1, AT4G23730.1
Yucal.06G112400.1	3	4.84243e-11	6	2	AT5G14710.1
Yucal.06G112500.1	3	0.00228482	1	2	AT5G53310.1
Yucal.06G112600.1	3	1.84767e-09	1	1	AT4G19003.2
Yucal.06G112700.1	6	0.00380279	1	1	NA
Yucal.06G112800.1	6	1.10541e-50	1	6	AT1G64230.4, AT2G16740.1, AT3G08690.1, AT3G08700.1, AT4G27960.2, AT5G41700.4, AT5G53300.1, AT5G56150.1
Yucal.06G112900.1	3	2.06758e-08	6	6	NA
Yucal.06G113100.1	0	0.142576	6	1	AT4G27940.1
Yucal.06G113300.1	0	0.0416092	6	1	AT3G09950.1, AT3G55570.1, AT5G41761.1
Yucal.06G113400.1	5	4.08913e-06	1	2	AT1G64300.1, AT5G41730.1
Yucal.06G113500.1	2	9.55586e-47	5	6	AT2G46340.1, AT4G11110.1
Yucal.06G113600.1	2	6.57438e-44	6	6	NA
Yucal.06G113700.1	1	1.41254e-07	6	6	AT4G01100.2
Yucal.06G113800.1	0	0.270918	6	1	AT2G46375.1, AT3G61660.1
Yucal.06G113900.1	0	0.330901	6	1	AT1G01430.1, AT4G01080.1, AT4G11090.1, AT4G23790.1
Yucal.06G114000.1	6	5.99123e-11	1	6	AT5G41800.1
Yucal.06G114100.1	4	1.99465e-06	4	1	NA
Yucal.06G114200.1	0	0.103339	3	1	NA
Yucal.06G114300.1	1	9.01538e-19	6	6	AT1G64350.1
Yucal.06G114400.1	4	1.41063e-09	2	4	AT1G64355.1
Yucal.06G114500.1	1	9.14962e-13	6	5	AT2G46400.1, AT4G11070.1, AT4G23810.1, AT5G24110.1
Yucal.06G114600.1	0	0.160767	6	1	NA
Yucal.06G114800.1	0	0.242479	1	4	AT4G01037.1
Yucal.06G114900.1	4	7.24881e-06	3	3	AT4G01030.1
Yucal.06G115000.1	1	2.61956e-70	6	4	AT1G01360.1, AT4G01026.1, AT5G53160.2
Yucal.06G115100.1	4	2.16233e-09	5	3	NA
Yucal.06G115200.1	6	0.00406356	1	6	AT3G61680.1
Yucal.06G115300.1	3	1.17314e-06	1	6	AT5G08610.1, AT5G08620.1, AT5G63630.1
Yucal.06G115400.1	2	9.91383e-10	4	6	AT1G64380.1
Yucal.06G115500.1	2	7.20255e-06	6	5	AT1G64385.1
Yucal.06G115600.1	1	3.18665e-06	6	6	AT5G53140.1
Yucal.06G115700.1	6	2.6297e-15	1	1	AT5G53130.1
Yucal.06G115800.1	5	0.000117943	1	1	AT1G64390.1, AT4G11050.1
Yucal.06G115900.1	3	3.83036e-120	1	1	NA
Yucal.06G116000.1	3	0.000647856	6	6	AT1G07070.1, AT1G41880.1, AT1G74270.1, AT3G55750.1
Yucal.06G116100.1	0	0.0874432	1	1	NA
Yucal.06G116200.1	3	8.95088e-15	1	1	AT5G53120.6
Yucal.06G116300.1	6	7.39868e-114	1	1	AT1G64400.1, AT4G11030.1, AT4G23850.1
Yucal.06G116400.1	5	0.0011181	1	1	AT3G61710.1
Yucal.06G116500.1	6	1.41499e-06	1	6	AT3G06455.1, AT4G01000.1
Yucal.06G116600.1	5	2.4026e-13	2	2	AT5G53460.1
Yucal.06G116700.1	5	8.05003e-157	3	3	AT5G53450.1
Yucal.06G116800.1	1	2.13199e-31	1	1	AT5G53440.1
Yucal.06G116900.1	2	2.76615e-50	6	6	AT3G61740.1, AT4G27910.1, AT5G53430.1
Yucal.06G117000.1	4	1.92459e-40	4	4	AT3G12680.1
Yucal.06G117100.1	2	4.52942e-18	6	6	AT4G20310.2
Yucal.06G117300.1	2	2.69056e-24	6	5	AT1G30820.1, AT2G34890.1, AT3G12670.1, AT4G02120.1, AT4G20320.1
Yucal.06G117500.1	1	4.76451e-09	6	6	AT5G24710.1
Yucal.06G117600.1	4	0.000121774	6	3	AT4G14965.1
Yucal.06G117800.1	1	2.77782e-33	6	6	AT1G53300.1, AT2G42580.1, AT3G14950.1, AT3G58620.1
Yucal.06G117900.1	6	4.7865e-09	1	6	AT1G22870.1, AT1G71410.1
Yucal.06G118000.1	0	0.238182	1	6	AT3G58610.1
Yucal.06G118100.1	2	0.0229556	6	6	AT1G53270.1, AT2G13610.1
Yucal.06G118200.1	1	1.06022e-53	6	6	AT2G30050.1, AT3G01340.1
Yucal.06G118300.1	5	2.40584e-46	3	3	AT1G53250.1
Yucal.06G118400.1	2	0.00075562	6	4	AT3G58600.1
Yucal.06G118500.1	3	3.77843e-15	2	2	AT2G27430.1
Yucal.06G118600.1	2	4.47641e-59	6	6	AT2G18830.1, AT3G15010.1
Yucal.06G118700.1	1	1.72008e-32	6	6	AT1G49010.1, AT5G08520.1, AT5G23650.1
Yucal.06G118800.1	5	0.000104484	2	6	AT1G23180.1
Yucal.06G118900.1	1	1.14498e-08	6	6	AT1G13245.1, AT1G64585.1, AT1G67265.1, AT1G68825.1, AT3G02493.1, AT3G18518.1, AT3G23637.1, AT3G25717.1, AT3G63088.1, AT5G16023.1
Yucal.06G119000.1	6	1.29018e-236	1	1	AT1G68830.1
Yucal.06G119100.1	5	3.06911e-41	3	4	AT1G14910.1, AT1G15830.1, AT2G01600.1, AT4G25940.1, AT5G57200.1
Yucal.06G119200.1	0	0.181313	1	1	AT4G24400.1, AT5G35410.1
Yucal.06G119300.1	1	2.39217e-22	6	6	AT1G48600.2, AT1G73600.2, AT3G18000.1
Yucal.06G119400.1	3	3.36706e-07	6	1	AT1G11960.1, AT1G32090.1, AT1G62320.1, AT3G21620.1, AT4G02900.1, AT4G04340.2, AT4G15430.1, AT4G22120.1
Yucal.06G119500.1	4	8.46408e-34	4	4	AT1G60560.1
Yucal.06G119600.1	2	7.80318e-17	6	6	AT1G11940.1, AT1G62305.1
Yucal.06G119700.1	0	0.0414639	6	6	AT3G21610.1
Yucal.06G119800.1	1	1.18925e-199	6	6	NA
Yucal.06G119900.1	3	0.00214717	4	6	AT2G32590.1
Yucal.06G120000.1	2	3.98954e-11	6	6	AT1G11930.1, AT4G26860.2
Yucal.06G120100.1	2	0.00559775	6	6	AT3G50310.1, AT4G36950.1, AT5G67080.1
Yucal.06G120200.1	4	5.11884e-19	4	5	AT1G06510.1
Yucal.06G120300.1	0	0.442975	6	6	AT1G05570.1, AT1G06490.1, AT2G13680.1, AT2G31960.1, AT3G14570.1, AT3G59100.1, AT5G13000.1, AT5G36870.1
Yucal.06G120400.1	1	3.19532e-05	5	6	NA
Yucal.06G120500.1	0	0.0596756	1	1	AT1G29850.3
Yucal.06G120600.1	5	4.62167e-13	3	1	NA
Yucal.06G120700.1	5	1.27518e-14	3	3	AT4G04370.1
Yucal.06G120800.1	6	9.91351e-31	1	1	AT5G55100.2
Yucal.06G121000.1	5	5.68828e-35	3	3	AT3G42170.1
Yucal.06G121200.1	6	1.43767e-23	1	2	NA
Yucal.06G121300.1	2	4.20784e-21	4	4	AT3G14770.1
Yucal.06G121400.1	5	0.00117674	1	6	AT1G62262.1, AT1G62280.1
Yucal.06G121500.1	1	2.20169e-13	6	1	AT1G19640.1, AT2G14060.1, AT3G11480.1, AT3G21950.1, AT4G36470.1, AT5G04370.2, AT5G04380.1, AT5G38020.1, AT5G66430.1
Yucal.06G121600.1	4	1.08665e-96	3	3	AT1G19660.1, AT1G75380.1
Yucal.06G121700.1	6	2.40345e-09	1	1	AT1G10210.1, AT1G59580.1, AT2G18170.1, AT4G36450.1
Yucal.06G121800.1	3	5.18908e-74	2	1	NA
Yucal.06G121900.1	3	1.26018e-109	1	1	AT1G75388.1, AT2G18162.1, AT4G34588.1
Yucal.06G122000.1	3	1.56629e-101	1	1	AT1G75390.1, AT2G18160.1, AT3G62420.1, AT4G34590.1
Yucal.06G122100.1	1	2.41363e-133	6	6	AT1G19680.1, AT1G75400.1, AT2G21500.2, AT4G39140.1
Yucal.06G122200.1	3	8.24055e-18	6	1	AT2G21490.1, AT3G50970.1, AT3G50980.1, AT4G39130.1, AT5G66400.1
Yucal.06G122300.1	0	0.542499	1	1	AT1G45000.1, AT5G43010.1
Yucal.06G122400.1	5	0.0189101	1	2	NA
Yucal.06G122500.1	0	0.119465	1	4	NA
Yucal.06G122600.1	4	7.04336e-46	4	3	AT5G66390.1
Yucal.06G122800.1	4	1.09919e-10	3	2	AT2G16440.1
Yucal.06G122900.1	0	0.10105	6	6	NA
Yucal.06G123000.1	0	0.190123	1	3	NA
Yucal.06G123100.1	3	1.00418e-36	6	4	AT5G14520.1
Yucal.06G123200.1	4	0.0354732	1	1	AT3G27640.1
Yucal.06G123300.1	4	2.30861e-10	1	6	AT3G27650.1, AT5G63090.2
Yucal.06G123500.1	2	5.72751e-11	1	6	AT1G10730.1, AT1G60780.1
Yucal.06G123600.1	6	2.12663e-37	1	1	AT3G01560.1, AT5G14540.1
Yucal.06G123700.1	4	0.011134	5	1	AT5G50130.1
Yucal.06G123800.1	0	0.11022	4	1	AT1G10750.1, AT1G23340.1, AT1G70550.1, AT5G50150.1
Yucal.06G123900.1	4	0.000529864	4	6	NA
Yucal.06G124000.1	5	0.00861988	1	1	AT3G26610.1
Yucal.06G124100.1	3	2.59474e-23	5	5	AT1G19090.1, AT1G70520.1, AT1G70530.1, AT5G40380.1
Yucal.06G124200.1	3	3.59476e-10	6	1	AT1G19100.1
Yucal.06G124300.1	3	6.46033e-08	2	3	AT5G01350.1
Yucal.06G124400.1	4	5.13412e-163	4	6	AT3G48200.1
Yucal.06G124500.1	1	4.5893e-30	1	3	AT3G48195.1
Yucal.06G124600.1	5	2.56438e-66	2	2	AT3G01550.1, AT5G33320.1
Yucal.06G124700.1	5	6.80716e-06	3	2	NA
Yucal.06G124800.1	0	0.0976122	4	6	NA
Yucal.06G124900.1	0	0.313558	1	1	NA
Yucal.06G125000.1	1	3.85776e-06	1	1	NA
Yucal.06G125100.1	6	3.30966e-10	1	6	AT1G55350.5
Yucal.06G125200.1	4	1.77551e-24	2	1	AT2G41660.1, AT3G25640.1, AT5G23100.1
Yucal.06G125300.1	1	2.1087e-07	6	6	AT5G58003.1
Yucal.06G125400.1	2	7.92915e-19	6	4	AT1G13230.1, AT1G68780.1, AT3G25670.1
Yucal.06G125500.1	6	5.04076e-37	1	6	NA
Yucal.06G125600.1	1	1.02413e-56	6	6	AT1G48950.1
Yucal.06G125700.1	2	2.25602e-19	6	6	AT1G26110.1, AT5G45330.1
Yucal.06G125900.1	1	0.00299118	1	1	AT1G26100.1
Yucal.06G126000.1	5	1.11413e-68	2	2	NA
Yucal.06G126100.1	4	5.88225e-15	4	3	NA
Yucal.06G126200.1	2	3.53253e-62	6	6	AT1G23080.1, AT1G70940.1, AT1G73590.1, AT2G01420.2, AT5G57090.1
Yucal.06G126400.1	6	3.48635e-19	1	1	AT2G24860.1
Yucal.06G126500.1	3	1.69241e-38	4	3	AT1G80450.1
Yucal.06G126600.1	1	2.03073e-54	6	6	AT4G31780.2
Yucal.06G126700.1	4	0.00926149	3	1	AT2G24940.1
Yucal.06G126800.1	4	6.83603e-18	5	2	NA
Yucal.06G126900.1	5	1.39361e-09	1	1	AT1G16060.1, AT1G79700.2
Yucal.06G127000.1	1	3.49412e-26	5	3	AT1G75335.1, AT5G60030.1
Yucal.06G127100.1	1	4.56773e-21	6	6	AT2G23950.1, AT3G25560.3, AT4G30520.1, AT5G16000.1
Yucal.06G127200.1	5	0.018333	1	6	NA
Yucal.06G127300.1	1	1.66717e-160	6	6	AT3G02470.1, AT3G25570.1, AT5G15950.1
Yucal.06G127400.1	0	0.542017	1	1	AT1G21810.1, AT1G77580.2, AT3G05270.1
Yucal.06G127500.1	4	9.12776e-07	4	4	AT1G01020.1, AT4G01510.1
Yucal.06G127600.1	0	0.574301	6	6	AT4G30860.1
Yucal.06G127700.1	6	4.80249e-28	1	1	AT1G16180.1
Yucal.06G127800.1	5	0.00129524	1	1	AT1G42190.1
Yucal.06G127900.1	6	0.007625	1	6	AT1G16170.1, AT1G79660.1
Yucal.06G128000.1	3	2.03718e-24	6	3	AT5G50960.1
Yucal.06G128100.1	0	0.143232	1	1	NA
Yucal.06G128200.1	4	0.000105175	6	6	NA
Yucal.06G128300.1	5	0.000550264	1	1	NA
Yucal.06G128400.1	6	2.91904e-05	1	1	AT1G17750.1, AT1G73066.1, AT1G73080.1
Yucal.06G128500.1	0	0.0715852	1	6	AT3G21215.1
Yucal.06G128600.1	3	8.14465e-11	1	1	AT2G18740.1, AT4G30330.1
Yucal.06G128700.1	1	1.18954e-76	6	1	AT4G25760.1, AT4G31730.1, AT5G24920.1, AT5G57685.1
Yucal.06G128800.1	6	0.000360035	1	1	NA
Yucal.06G128900.1	5	5.76672e-13	1	3	NA
Yucal.06G129000.1	5	2.49193e-09	3	3	NA
Yucal.06G129100.1	1	1.81814e-157	6	5	AT2G24790.1, AT3G02380.1, AT5G15840.1, AT5G15850.1, AT5G24930.1, AT5G57660.1
Yucal.06G129400.1	4	4.89518e-07	4	3	AT1G55915.1
Yucal.06G129500.1	6	6.01714e-17	1	1	AT1G51660.1, AT3G21220.1
Yucal.06G129600.1	6	9.28987e-08	1	1	NA
Yucal.06G129700.1	1	1.92567e-32	6	6	AT3G20330.1
Yucal.06G129800.1	0	0.0523449	2	2	AT4G25770.1
Yucal.06G129900.1	4	6.16483e-23	6	6	NA
Yucal.06G130000.1	1	0.00013205	6	1	AT5G57620.1
Yucal.06G130100.1	6	4.96558e-64	1	1	AT5G57610.1
Yucal.06G130200.1	5	2.07444e-16	3	4	AT1G07650.2, AT1G29750.2, AT1G44740.1, AT1G53420.1, AT1G53430.1, AT1G53440.1, AT3G14840.2
Yucal.06G130300.1	1	5.77384e-39	6	6	AT1G53450.1, AT3G14830.1
Yucal.06G130400.1	6	1.6895e-60	1	1	AT1G29800.1
Yucal.06G130500.1	1	1.17161e-14	6	6	NA
Yucal.06G130600.1	6	5.65008e-31	1	1	AT4G18880.1, AT5G45710.1
Yucal.06G130800.1	5	3.59172e-06	1	2	AT4G18830.1
Yucal.06G130900.1	6	6.21044e-11	6	1	AT1G71430.1
Yucal.06G131000.1	1	3.41801e-162	6	1	AT1G06410.1, AT1G23870.1, AT1G60140.1, AT1G68020.2, AT1G70290.1, AT2G18700.1, AT4G17770.1
Yucal.06G131100.1	4	1.74724e-50	4	5	AT1G53380.1, AT3G14870.1
Yucal.06G131200.1	0	0.329528	6	1	AT1G29330.1, AT3G25040.1
Yucal.06G131300.1	4	0.0036303	4	3	AT1G16960.1, AT1G53400.1, AT5G45740.1
Yucal.06G131400.1	4	1.61331e-32	3	6	AT4G18820.1, AT5G45720.1
Yucal.06G131600.1	3	5.81137e-05	1	1	AT3G58720.2
Yucal.06G131700.1	6	1.22743e-24	1	6	AT2G42770.1
Yucal.06G131800.1	6	4.69342e-24	1	6	AT1G06470.1
Yucal.06G131900.1	1	0.000274465	6	6	AT1G06400.1, AT1G16920.1, AT1G28550.1, AT2G33870.1, AT3G15060.1, AT4G18430.1, AT4G18800.1, AT5G45750.1, AT5G60860.1
Yucal.06G132000.1	1	6.23026e-19	6	1	AT1G29280.1, AT3G58710.1
Yucal.06G132200.1	6	1.42126e-157	1	1	AT2G42750.1
Yucal.06G132300.1	4	2.92437e-53	4	4	NA
Yucal.06G132400.1	4	2.26198e-16	3	4	AT2G19680.1, AT4G26210.1, AT4G29480.1
Yucal.06G132500.1	5	1.63658e-11	3	2	AT4G32915.1
Yucal.06G132600.1	2	2.5526e-10	4	6	AT2G21770.1, AT2G25540.1, AT4G18780.1, AT4G32410.1, AT4G39350.1, AT5G05170.1, AT5G09870.1, AT5G17420.1, AT5G44030.1, AT5G64740.1
Yucal.06G132700.1	4	4.50838e-07	4	1	AT4G18760.1, AT5G45770.1
Yucal.06G133000.1	1	3.78062e-11	6	4	AT2G34200.1
Yucal.06G133100.1	5	1.91568e-06	3	3	AT1G65520.1, AT4G14430.1, AT4G14440.1
Yucal.06G133200.1	2	9.83302e-38	5	6	AT5G52820.1
Yucal.06G133300.1	5	1.55142e-12	4	1	AT5G11500.1
Yucal.06G133400.1	6	3.33133e-14	1	6	AT2G18460.1, AT2G20120.1, AT2G20130.1
Yucal.06G133500.1	5	9.96924e-05	2	3	AT2G25737.1
Yucal.06G133600.1	0	0.423322	1	1	AT1G15230.1
Yucal.06G133700.1	1	1.99982e-20	6	6	AT1G49300.1, AT1G52280.1, AT3G16100.1, AT3G18820.1
Yucal.06G133800.1	2	7.8412e-12	6	5	AT1G10620.1, AT1G23540.1, AT1G26150.1, AT1G49270.1, AT1G52290.1, AT1G68690.1, AT1G70450.1, AT1G70460.1, AT2G18470.1, AT3G18810.1, AT3G24540.1, AT3G24550.1, AT4G32710.1, AT4G34440.1, AT5G38560.1
Yucal.06G133900.1	3	0.00371438	1	1	AT2G31490.1
Yucal.06G134000.1	6	2.0553e-13	1	4	AT1G64220.1, AT5G41685.1
Yucal.06G134100.1	0	0.757851	1	1	NA
Yucal.06G134200.1	4	3.89096e-51	4	3	AT5G11480.1
Yucal.06G134400.1	4	5.45683e-06	3	1	NA
Yucal.06G134500.1	4	8.22531e-06	6	4	AT4G13260.1, AT5G25620.2
Yucal.06G134600.1	4	8.08779e-204	4	4	AT3G24520.1
Yucal.06G134700.1	0	0.265612	6	6	AT4G01250.1, AT4G23550.1, AT5G52830.1
Yucal.06G134800.1	4	1.79657e-05	4	4	NA
Yucal.06G134900.1	4	6.00385e-08	4	4	NA
Yucal.06G135000.1	1	8.23607e-08	6	1	AT1G64000.1, AT2G46130.1, AT5G41570.1
Yucal.06G135100.1	4	2.21006e-05	5	6	AT1G08910.1, AT5G41580.1
Yucal.06G135200.1	0	0.163071	6	1	AT1G01470.1, AT2G46140.1
Yucal.06G135300.1	0	0.996803	5	1	AT1G07380.1, AT2G38010.2, AT5G58980.1
Yucal.06G135400.1	3	4.69178e-05	4	2	NA
Yucal.06G135500.1	0	0.202416	3	1	NA
Yucal.06G135800.1	4	0.0148972	3	4	NA
Yucal.06G136000.1	0	0.586458	6	1	NA
Yucal.06G136200.1	0	0.644004	1	6	NA
Yucal.06G136300.1	1	1.9938e-12	6	1	NA
Yucal.06G136400.1	1	0.00726354	6	1	AT1G12210.1, AT1G12220.1, AT1G12280.1, AT1G12290.1, AT1G15890.1, AT1G51480.1, AT1G52660.1, AT1G61180.2, AT1G61190.1, AT1G61300.1, AT1G61310.1, AT1G62630.1, AT1G63350.1, AT1G63360.1, AT3G15700.1, AT4G10780.1, AT4G26090.1, AT4G27190.1, AT4G27220.1, AT5G05400.1, AT5G43730.1, AT5G43740.1, AT5G47250.1, AT5G47260.1, AT5G63020.1
Yucal.06G136500.1	6	1.87659e-11	1	1	NA
Yucal.06G136600.1	0	0.483222	1	1	AT2G01170.1
Yucal.06G136700.1	3	0.000506578	2	5	AT1G68185.1
Yucal.06G136800.1	0	0.0432845	6	6	NA
Yucal.06G136900.1	1	2.71241e-59	5	6	NA
Yucal.06G137000.1	1	4.38903e-06	6	6	NA
Yucal.06G137100.1	1	0.000996226	6	6	NA
Yucal.06G137200.1	4	2.22833e-06	4	3	AT1G65700.3
Yucal.06G137300.1	4	1.19904e-31	4	4	AT1G15100.1, AT2G01150.1
Yucal.06G137400.1	0	0.212942	6	1	AT5G49540.1
Yucal.06G137500.1	4	1.44842e-20	4	4	AT1G18030.1
Yucal.06G137600.1	1	1.06934e-22	1	6	AT2G34970.1, AT3G02270.1, AT4G18300.1
Yucal.06G137700.1	2	9.54633e-16	4	6	NA
Yucal.06G137800.1	1	0.000886559	1	1	NA
Yucal.06G137900.1	6	1.66043e-09	1	1	AT2G01120.2
Yucal.06G138000.1	5	8.91013e-08	1	3	NA
Yucal.06G138200.1	4	1.63058e-35	3	1	AT3G50820.1, AT5G66570.1
Yucal.06G138300.1	3	1.44956e-05	2	1	AT2G01110.1
Yucal.06G138400.1	2	3.36255e-121	6	5	AT1G22970.1, AT1G22980.1, AT1G71150.1
Yucal.06G138500.1	4	3.39896e-13	4	3	AT1G70190.1
Yucal.06G138600.1	2	0.00758697	6	5	AT1G15150.1, AT1G15160.1, AT1G15170.1, AT1G15180.1, AT1G71140.1
Yucal.06G138700.1	2	7.52052e-50	4	4	AT1G60640.1
Yucal.06G138800.1	2	9.14792e-06	1	6	NA
Yucal.06G138900.1	4	9.41084e-08	4	3	AT5G51600.1
Yucal.06G139000.1	2	2.26643e-15	5	5	AT3G03280.1, AT5G17350.1
Yucal.06G139100.1	5	0.0123701	1	1	NA
Yucal.06G139200.1	0	0.0428201	6	6	NA
Yucal.06G139400.1	3	3.18136e-07	6	1	NA
Yucal.06G139500.1	0	0.334791	6	6	AT1G66680.1
Yucal.06G139600.1	6	1.38279e-33	6	1	AT1G36730.1, AT1G77840.1
Yucal.06G139700.1	5	1.83489e-32	3	3	AT1G15020.2, AT2G01270.1
Yucal.06G139800.1	5	0.000126503	2	1	AT2G01275.1, AT5G38070.1
Yucal.06G139900.1	1	2.27826e-38	6	5	AT1G71100.1, AT2G01290.1, AT3G04790.1
Yucal.06G140000.1	4	5.09041e-42	5	5	AT1G72810.1, AT4G29840.1
Yucal.06G140100.1	1	2.11534e-18	6	1	AT2G26970.1
Yucal.06G140200.1	3	2.757e-38	1	6	AT1G18080.1, AT1G48630.1, AT3G18130.1
Yucal.06G140400.1	6	2.76257e-17	1	6	AT1G52520.1, AT1G76320.1, AT1G80010.1, AT2G27110.1, AT2G32250.1, AT3G06250.1, AT3G22170.1, AT4G15090.1, AT4G19990.2, AT4G38170.1, AT4G38180.1, AT5G18960.1
Yucal.06G140500.1	3	5.28121e-06	5	1	AT1G71080.1, AT5G38050.1
Yucal.06G140600.1	5	5.84529e-31	3	3	AT1G71060.1
Yucal.06G140700.1	2	7.10466e-27	4	5	AT2G41020.1
Yucal.06G140800.1	1	0.0171716	6	1	NA
Yucal.06G140900.1	5	3.1322e-74	2	2	AT1G22990.1, AT1G71050.1, AT5G17450.1
Yucal.06G141000.1	3	4.89879e-07	6	1	AT1G23000.1
Yucal.06G141200.1	0	0.098223	6	6	AT1G13360.1, AT3G25870.1
Yucal.06G141400.1	0	0.0707295	1	6	NA
Yucal.06G141500.1	1	1.07064e-134	6	5	AT1G13390.1, AT1G68490.1, AT3G02555.1, AT5G16110.1
Yucal.06G141600.1	2	0.00495573	6	6	AT3G25905.1
Yucal.06G141800.1	6	4.86797e-28	2	1	AT1G77420.1, AT5G16120.2
Yucal.06G141900.1	2	4.6904e-07	6	6	AT1G25400.1, AT1G68440.1
Yucal.06G142000.1	5	8.54933e-25	2	2	AT1G25410.1, AT1G68460.1, AT3G19160.1, AT3G23630.1, AT3G63110.1, AT4G24650.1, AT5G19040.1
Yucal.06G142200.1	1	2.86608e-06	6	1	AT5G38380.1
Yucal.06G142300.1	3	3.57787e-14	1	1	AT3G01390.1, AT4G23710.1, AT4G25950.1
Yucal.06G142400.1	5	1.95174e-11	2	1	NA
Yucal.06G142500.1	1	4.49949e-20	6	6	AT1G48780.1, AT1G67050.1, AT1G68330.1, AT3G18300.1, AT5G38320.1
Yucal.06G142600.1	6	4.61554e-22	1	1	AT4G21520.1
Yucal.06G142700.1	6	4.96199e-22	1	1	AT2G15860.2
Yucal.06G142800.1	6	9.50985e-36	1	1	AT1G25370.1, AT1G48770.1, AT1G68340.1, AT3G18295.1, AT3G60410.1
Yucal.06G142900.1	2	6.01255e-18	5	6	AT1G68370.1
Yucal.06G143000.1	4	5.21027e-07	6	1	AT1G67030.1, AT1G68360.1
Yucal.06G143100.1	0	0.0741939	1	6	NA
Yucal.06G143200.1	2	1.49948e-26	4	5	AT1G67040.1
Yucal.06G143300.1	1	5.66871e-27	1	1	AT3G18290.1
Yucal.06G143400.1	2	3.81082e-09	6	6	AT5G16160.1
Yucal.06G143500.1	5	9.17766e-17	1	1	AT1G48760.1
Yucal.06G143700.1	4	9.13605e-30	3	6	AT5G16180.1
Yucal.06G143800.1	3	0.00354894	1	1	AT5G49410.1
Yucal.06G143900.1	2	1.02479e-25	5	5	AT1G09160.2, AT1G68410.1
Yucal.06G144000.1	3	0.00028523	1	1	NA
Yucal.06G144100.1	0	0.820302	1	6	NA
Yucal.06G144200.1	5	0.000127043	1	2	AT1G68430.1, AT5G16200.1
Yucal.06G144300.1	6	1.23099e-26	1	1	AT1G25682.1, AT1G25988.1
Yucal.06G144400.1	1	9.57533e-14	5	5	AT1G15030.1, AT2G01260.1, AT4G16100.1, AT5G49220.1
Yucal.06G144500.1	1	5.79296e-17	6	1	AT1G18370.1
Yucal.06G144600.1	0	0.512272	6	1	AT1G15040.1, AT1G66860.1, AT5G38200.1
Yucal.06G144700.1	6	3.00504e-20	1	6	AT4G02450.1
Yucal.06G144800.1	3	1.45652e-07	2	4	AT2G47790.1
Yucal.06G144900.1	3	4.81586e-06	6	1	AT1G48750.1, AT1G73780.1, AT3G18280.1, AT5G38170.1
Yucal.06G145000.1	4	1.34814e-08	6	1	NA
Yucal.06G145100.1	4	2.89917e-21	4	6	AT3G18260.1
Yucal.06G145200.1	0	0.185425	6	6	NA
Yucal.06G145300.1	2	0.0147943	1	6	AT5G16210.1
Yucal.06G145400.1	0	0.64263	6	1	AT1G48745.1
Yucal.06G145500.1	2	3.79623e-29	6	6	AT1G66840.1, AT5G38150.1
Yucal.06G145600.1	5	4.24049e-71	1	2	NA
Yucal.06G145700.1	2	1.19987e-66	6	6	AT1G17970.1, AT1G73760.1
Yucal.06G145800.1	2	4.0145e-29	6	5	AT1G73740.1
Yucal.06G145900.1	5	1.03199e-10	3	6	NA
Yucal.06G146000.1	2	5.43054e-06	6	4	AT1G15080.1, AT2G01180.1, AT3G02600.1, AT3G18220.1
Yucal.06G146100.1	4	9.65819e-13	1	6	AT1G25510.1, AT3G18490.1
Yucal.06G146200.1	4	0.0359485	6	6	NA
Yucal.06G146300.1	1	7.49931e-57	6	6	AT5G37478.1
Yucal.06G146400.1	5	0.00587019	1	6	AT1G13260.1, AT1G25560.1, AT1G68840.1, AT3G25730.1
Yucal.06G146500.1	3	9.74166e-10	3	2	AT1G18460.1, AT1G73920.1
Yucal.06G146600.1	0	0.936339	1	3	AT3G55900.1
Yucal.06G146700.1	0	0.999997	6	6	AT2G34260.1
Yucal.06G146800.1	0	0.928606	1	1	AT2G34260.1
Yucal.06G146900.1	3	4.12642e-09	1	1	AT3G27930.1
Yucal.06G147000.1	5	1.97908e-15	3	3	AT1G23740.1
Yucal.06G147100.1	6	1.73809e-19	1	6	AT2G36330.1, AT5G40300.1, AT5G62820.1
Yucal.06G147200.1	5	1.84641e-11	2	1	AT5G62840.1
Yucal.06G147300.1	2	1.25656e-22	6	6	AT5G26360.1
Yucal.06G147400.1	6	1.54277e-05	1	1	AT5G40280.1
Yucal.06G147500.1	2	1.66478e-12	6	5	AT1G10590.3, AT1G23750.1, AT2G33845.1, AT4G28440.1
Yucal.06G147600.1	2	5.79911e-26	6	6	AT2G04395.1, AT2G05210.1, AT5G06310.1
Yucal.06G147700.1	6	0.0125814	2	1	AT3G55250.1
Yucal.06G147800.1	5	1.41551e-23	2	2	AT3G01490.1, AT5G50000.1
Yucal.06G147900.1	5	2.51847e-15	2	2	AT1G26160.1, AT2G23820.2
Yucal.06G148000.1	2	1.24251e-08	5	6	NA
Yucal.06G148100.1	1	0.0100612	6	6	AT1G10620.1, AT1G23540.1, AT1G26150.1, AT1G49270.1, AT1G52290.1, AT1G68690.1, AT1G70450.1, AT1G70460.1, AT2G18470.1, AT3G18810.1, AT3G24540.1, AT3G24550.1, AT4G32710.1, AT4G34440.1, AT5G38560.1
Yucal.06G148200.1	0	0.290297	1	6	AT5G17250.1
Yucal.06G148300.1	5	0.000128295	2	2	AT1G49040.1
Yucal.06G148400.1	0	0.336987	1	6	NA
Yucal.06G148500.1	0	0.0455979	1	2	NA
Yucal.06G148600.1	3	5.01031e-37	2	2	AT1G69010.1, AT5G08130.5, AT5G38860.1
Yucal.06G148700.1	0	0.171489	6	1	AT1G13620.1, AT2G04025.1
Yucal.06G148800.1	4	0.0130852	6	1	AT5G15710.1
Yucal.06G148900.1	6	1.16449e-10	1	6	AT3G01690.1, AT3G30380.1, AT4G24760.1, AT5G14390.1
Yucal.06G149000.1	2	5.26869e-06	3	6	AT4G22970.1, AT4G24300.1, AT5G28550.1
Yucal.06G149100.1	6	1.00806e-09	1	1	AT2G04030.1, AT3G07770.1
Yucal.06G149200.1	3	0.0121702	5	1	AT5G49550.1
Yucal.06G149300.1	1	2.12367e-10	6	6	AT3G30390.1, AT5G38820.1
Yucal.06G149400.1	4	0.000202483	4	6	AT1G68930.1
Yucal.06G149500.1	4	3.14491e-09	3	6	AT1G26260.1, AT1G68920.1
Yucal.06G149600.1	0	0.149574	4	6	NA
Yucal.06G149700.1	3	0.0167353	6	1	AT3G05000.1
Yucal.06G149800.1	5	6.55622e-09	3	2	AT4G13320.1
Yucal.06G149900.1	0	0.447446	1	1	AT3G02340.1, AT5G08139.1, AT5G15820.1, AT5G60820.1
Yucal.06G150000.1	6	1.99873e-08	1	1	NA
Yucal.06G150200.1	2	0.0229584	6	6	AT3G42660.1
Yucal.06G150300.1	2	4.92645e-10	4	6	AT3G02330.1
Yucal.06G150400.1	1	4.21699e-09	6	1	AT2G24762.1, AT5G38770.1
Yucal.06G150600.1	0	0.999124	6	1	AT5G42660.1
Yucal.06G150700.1	1	0.000345771	6	1	AT5G08160.1
Yucal.06G150800.1	2	1.06227e-12	4	6	AT5G10910.1
Yucal.06G150900.1	1	0.000452882	6	1	AT1G16720.1
Yucal.06G151000.1	6	0.000151308	1	1	NA
Yucal.06G151100.1	6	3.17921e-15	6	6	AT1G75340.1
Yucal.06G151200.1	1	7.88597e-35	6	6	AT1G78995.1
Yucal.06G151300.1	1	0.0354135	6	6	AT1G16750.1, AT3G13000.2, AT4G33130.1
Yucal.06G151400.1	4	4.6767e-20	3	3	AT5G52850.1
Yucal.06G151500.1	0	0.577372	6	6	NA
Yucal.06G151600.1	5	0.00168628	1	3	AT5G08120.1
Yucal.06G151700.1	1	0.00028985	5	1	NA
Yucal.06G151800.1	4	3.1872e-74	4	4	AT4G12730.1, AT5G55730.1
Yucal.06G151900.1	1	1.05569e-06	5	1	NA
Yucal.06G152000.1	3	1.19444e-12	2	1	AT3G07720.1
Yucal.06G152100.1	6	6.17626e-07	1	1	AT5G47650.1
Yucal.06G152200.1	4	5.26399e-80	4	5	NA
Yucal.06G152300.1	6	6.16027e-53	1	1	AT5G47710.1
Yucal.06G152400.1	4	5.88062e-07	3	3	AT1G30060.1, AT2G01800.1, AT2G02770.1, AT4G00580.1, AT4G00920.1, AT4G00930.1, AT5G37190.1
Yucal.06G152500.1	5	4.45416e-77	2	2	AT5G47720.2, AT5G48230.2
Yucal.06G152600.1	5	1.24609e-20	2	2	AT1G42190.1
Yucal.06G152700.1	6	0.00582678	1	1	NA
Yucal.06G152800.1	2	2.50757e-17	6	6	AT2G04410.1, AT2G17660.1, AT3G48450.1, AT4G35655.1, AT5G40645.1, AT5G63270.1
Yucal.06G153000.1	5	1.14878e-83	2	2	NA
Yucal.06G153100.1	5	5.90135e-21	4	4	NA
Yucal.06G153200.1	1	3.88394e-06	6	6	NA
Yucal.06G153300.1	4	1.17068e-10	4	5	AT2G04360.1
Yucal.06G153400.1	0	0.996982	6	6	AT5G47760.1
Yucal.06G153500.1	3	0.000330502	4	4	AT3G13224.2, AT5G40490.1
Yucal.06G153600.1	0	0.578128	4	5	AT3G07660.1
Yucal.06G153700.1	0	0.951829	6	1	AT3G13220.1
Yucal.06G153800.1	4	2.54476e-06	5	6	AT3G27325.2
Yucal.06G153900.1	6	2.0366e-12	1	1	AT4G12710.1
Yucal.06G154000.1	0	0.252003	1	6	AT5G47790.1
Yucal.06G154100.1	0	0.565044	6	1	NA
Yucal.06G154300.1	5	9.44264e-07	2	2	AT2G04235.1
Yucal.06G154400.1	5	9.32008e-13	2	1	AT2G19830.1, AT4G29160.1
Yucal.06G154500.1	4	7.81777e-19	5	4	AT4G26550.1, AT5G56020.1
Yucal.06G154600.1	1	1.30279e-71	6	6	AT2G36460.1, AT3G52930.1, AT4G26520.1, AT4G26530.1, AT5G03690.1
Yucal.06G154700.1	2	1.2034e-46	5	6	AT5G64420.1
Yucal.06G154800.1	0	0.999993	6	1	AT4G26500.1
Yucal.06G154900.1	2	1.21752e-14	6	6	AT3G07590.1, AT4G02840.2
Yucal.06G155000.1	2	2.5319e-07	5	1	AT1G67800.2, AT3G01650.1, AT5G14420.1
Yucal.06G155100.1	0	0.557807	6	6	NA
Yucal.06G155200.1	0	0.375902	6	3	NA
Yucal.06G155300.1	0	0.0589054	1	6	NA
Yucal.06G155500.1	0	0.0590314	4	6	NA
Yucal.06G155600.1	3	1.19079e-12	3	4	NA
Yucal.06G155700.1	3	1.19079e-12	3	4	NA
Yucal.06G155800.1	3	0.000564853	3	1	NA
Yucal.06G155900.1	3	1.32834e-07	6	1	NA
Yucal.06G156000.1	3	4.7653e-05	4	1	NA
Yucal.06G156100.1	2	4.04951e-06	5	6	NA
Yucal.06G156200.1	2	1.59274e-05	5	6	NA
Yucal.06G156300.1	2	0.00188188	6	6	NA
Yucal.06G156400.1	4	4.73198e-12	3	4	NA
Yucal.06G156500.1	2	5.74436e-28	5	5	NA
Yucal.06G156600.1	3	1.76235e-29	2	1	AT5G56130.1
Yucal.06G156700.1	4	2.01805e-18	4	3	NA
Yucal.06G156800.1	5	9.74306e-20	3	4	NA
Yucal.06G156900.1	0	0.842663	6	6	AT5G48310.1
Yucal.06G157000.1	6	1.11104e-75	6	1	AT4G12640.1
Yucal.06G157100.1	0	0.112935	1	2	NA
Yucal.06G157200.1	0	0.184088	6	6	AT3G24120.2, AT4G13640.2
Yucal.06G157300.1	2	2.9918e-21	4	6	NA
Yucal.06G157400.1	6	2.10258e-23	1	1	AT3G24110.1, AT4G26470.1
Yucal.06G157500.1	6	1.1787e-08	1	5	AT4G17150.1
Yucal.06G157600.1	6	9.83257e-27	2	1	AT1G64230.4, AT2G16740.1, AT3G08690.1, AT3G08700.1, AT4G27960.2, AT5G41700.4, AT5G53300.1, AT5G56150.1
Yucal.06G157700.1	4	0.0267745	5	6	NA
Yucal.06G157800.1	3	5.57381e-06	4	3	AT4G11120.1
Yucal.06G157900.1	2	0.00129502	5	6	AT2G44970.1
Yucal.06G158000.1	2	1.42179e-08	4	6	AT1G04880.1, AT1G55650.1, AT1G76110.1, AT3G13350.1
Yucal.06G158100.1	5	1.87012e-11	2	1	AT1G36070.1, AT1G55680.1, AT1G78070.1, AT3G13340.1, AT5G56190.2
Yucal.06G158200.1	0	0.0651576	6	4	AT5G50350.1
Yucal.06G158300.1	1	2.77683e-102	6	6	AT5G56240.2, AT5G56250.2
Yucal.06G158400.1	0	0.278352	1	6	NA
Yucal.06G158500.1	6	0.00133135	1	1	AT1G32730.1
Yucal.06G158600.1	2	2.3041e-12	6	6	AT4G26440.1, AT5G56270.1
Yucal.06G158700.1	6	6.47443e-07	1	6	AT1G55610.1, AT3G13380.1
Yucal.06G158800.1	4	2.22663e-32	4	5	AT3G02770.1, AT5G16450.1, AT5G56260.1
Yucal.06G158900.1	0	0.0530019	6	6	AT1G55580.1
Yucal.06G159000.1	4	0.000485866	6	6	AT1G16220.1, AT1G79630.1, AT3G02750.3, AT5G36250.1
Yucal.06G159100.1	5	1.32822e-12	3	3	NA
Yucal.06G159200.1	4	8.41661e-17	4	4	AT4G26760.1, AT5G55230.2
Yucal.06G159300.1	6	2.3516e-09	1	6	AT2G23740.2
Yucal.06G159400.1	5	5.8527e-08	2	2	AT1G42190.1
Yucal.06G159500.1	5	5.42879e-37	3	3	AT2G04550.1
Yucal.06G159600.1	6	1.86893e-11	6	6	AT4G22320.1, AT5G55210.1
Yucal.06G159700.1	2	1.2163e-15	5	5	AT4G26780.1, AT5G55200.1
Yucal.06G159800.1	2	1.77141e-79	5	6	AT5G16750.1
Yucal.06G159900.1	6	4.11204e-05	1	1	AT1G54370.1, AT1G79610.1
Yucal.06G160100.1	3	0.000229911	6	1	AT5G10760.1, AT5G10770.1
Yucal.06G160200.1	6	4.78389e-25	2	1	AT2G44110.2, AT4G02600.1, AT4G24250.1
Yucal.06G160300.1	2	4.37423e-28	5	6	AT1G16690.1, AT1G79020.1
Yucal.06G160400.1	2	5.66789e-10	6	6	NA
Yucal.06G160600.1	2	4.40045e-10	5	6	NA
Yucal.06G160700.1	0	0.109981	6	1	NA
Yucal.06G160800.1	4	5.35216e-11	5	5	AT4G12610.2
Yucal.06G160900.1	4	8.3271e-08	4	4	AT5G35670.1
Yucal.06G161000.1	2	1.25612e-26	6	5	AT4G26720.1, AT5G55260.1
Yucal.06G161200.1	5	0.0264206	1	1	AT1G19640.1, AT2G14060.1, AT3G11480.1, AT3G21950.1, AT4G36470.1, AT5G04370.2, AT5G04380.1, AT5G38020.1, AT5G66430.1
Yucal.06G161300.1	6	1.65408e-17	1	1	NA
Yucal.06G161400.1	1	3.57615e-16	1	1	NA
Yucal.06G161500.1	4	1.47087e-34	4	4	AT5G55280.1
Yucal.06G161600.1	1	7.07867e-06	6	5	NA
Yucal.06G161700.1	3	3.8734e-18	2	2	AT2G04750.1, AT4G26700.1, AT5G35700.1, AT5G48460.1, AT5G55400.1
Yucal.06G161900.1	1	2.52621e-09	1	1	AT4G26710.1, AT5G55290.1
Yucal.06G162000.1	3	0.00956048	1	1	AT4G22360.1
Yucal.06G162300.1	1	0.00142498	6	6	AT1G66970.2, AT1G66980.1, AT3G20520.1, AT4G26690.1, AT5G55480.1
Yucal.06G162400.1	5	6.49749e-16	3	3	AT1G71170.1, AT1G71180.1, AT4G29120.1
Yucal.06G162700.1	5	2.16513e-13	1	1	AT1G21200.1, AT1G76870.1, AT3G10040.1
Yucal.06G162800.1	6	4.15831e-14	1	1	NA
Yucal.06G162900.1	2	0.000232694	6	6	AT5G19620.1
Yucal.06G163000.1	0	0.837525	6	1	AT1G51220.1, AT3G20880.1, AT3G57670.1
Yucal.06G163200.1	6	8.06542e-27	6	1	AT1G12440.1, AT1G51200.1, AT2G27580.1, AT2G36320.1, AT3G52800.1, AT4G12040.1, AT4G22820.1
Yucal.06G163400.1	4	9.81786e-122	3	4	AT5G12950.1, AT5G12960.1
Yucal.06G163500.1	3	0.00461698	1	1	AT1G80140.1, AT3G15720.1, AT4G35670.1, AT5G17200.1, AT5G27530.1, AT5G44830.1, AT5G44840.1
Yucal.06G163600.1	1	0.00955833	6	1	AT5G09680.1
Yucal.06G163700.1	1	4.27459e-17	6	4	AT2G19740.1, AT4G26230.1, AT5G56710.1
Yucal.06G163800.1	2	7.25764e-14	6	5	AT2G42300.1, AT3G57800.1
Yucal.06G163900.1	2	0.000121598	5	6	NA
Yucal.06G164000.1	6	6.34272e-12	6	1	AT3G27420.1, AT5G40600.1
Yucal.06G164100.1	5	0.011696	1	1	AT5G12930.1
Yucal.06G164200.1	2	8.84742e-09	5	5	AT3G12160.1, AT5G47960.1
Yucal.06G164300.1	1	1.78089e-10	6	1	AT3G07450.1, AT3G52130.1
Yucal.06G164400.1	4	1.54242e-06	3	5	AT3G12150.1
Yucal.06G164500.1	2	1.30888e-09	4	6	AT3G52140.4
Yucal.06G164600.1	4	3.11341e-35	5	6	AT1G04150.1, AT1G22610.1, AT1G51570.1, AT3G57880.1, AT3G61300.1, AT4G00700.1, AT4G11610.1, AT5G06850.1, AT5G12970.1, AT5G48060.1
Yucal.06G164700.1	1	7.68366e-17	6	6	AT2G42230.2, AT3G57890.2
Yucal.06G164800.1	5	3.02692e-25	2	3	AT3G52150.1
Yucal.06G164900.1	5	1.16861e-12	2	3	AT2G42220.1
Yucal.06G165000.1	0	0.746162	1	3	NA
Yucal.06G165100.1	4	6.31321e-93	3	4	AT2G42190.1, AT3G57930.1
Yucal.06G165200.1	0	0.542093	1	1	ATCG00800.1
Yucal.06G165300.1	5	5.74526e-06	3	3	ATCG00810.1
Yucal.06G165400.1	3	1.93501e-08	1	1	AT5G63070.1, ATCG00820.1
Yucal.06G165500.1	3	0.00211314	1	6	ATCG00830.1, ATCG01310.1
Yucal.06G165600.1	0	0.0439226	1	6	ATCG00840.1, ATCG01300.1
Yucal.06G165700.1	6	5.64394e-10	1	1	AT5G06800.1
Yucal.06G165900.1	2	7.83446e-134	6	6	AT2G32850.2
Yucal.06G166000.1	5	3.85043e-18	5	2	AT5G13020.1
Yucal.06G166100.1	5	3.50989e-06	2	2	NA
Yucal.06G166200.1	5	6.96071e-09	2	3	AT2G42150.1, AT2G44430.1, AT3G57980.1, AT3G60110.1
Yucal.06G166300.1	6	0.0195883	6	1	AT1G51130.1, AT3G20760.1
Yucal.06G166400.1	0	0.207445	3	1	AT2G05990.1
Yucal.06G166600.1	2	5.91436e-27	6	6	AT2G44420.1
Yucal.06G166700.1	4	1.02201e-69	5	5	AT2G31955.1
Yucal.06G166800.1	0	0.050115	6	6	NA
Yucal.06G166900.1	1	1.27386e-60	6	1	AT2G42140.1, AT2G44340.1, AT3G58000.1, AT3G60090.1
Yucal.06G167000.1	2	2.12128e-07	6	6	AT2G44350.2, AT3G60100.1
Yucal.06G167200.1	2	3.33387e-06	6	6	NA
Yucal.06G167300.1	4	8.54189e-23	4	6	AT4G35335.1
Yucal.06G167600.1	4	7.01011e-09	5	6	NA
Yucal.06G167700.1	2	2.09069e-07	6	6	AT1G30590.1, AT2G34750.1, AT2G39240.1
Yucal.06G167800.1	5	1.03124e-63	2	2	AT2G33630.1
Yucal.06G167900.1	0	0.339048	1	6	AT4G38210.1
Yucal.06G168000.1	3	4.66932e-21	3	2	NA
Yucal.06G168100.1	5	4.7782e-07	6	2	NA
Yucal.06G168200.1	5	7.60973e-13	2	1	AT1G20910.1, AT1G76510.3, AT2G17410.1
Yucal.06G168300.1	1	0.0383576	1	6	NA
Yucal.06G168400.1	4	0.00242204	6	3	NA
Yucal.06G168700.1	0	0.312197	1	1	AT1G27650.1, AT5G42820.2
Yucal.06G168800.1	5	6.12317e-37	2	3	AT1G42990.1
Yucal.06G168900.1	3	2.31393e-06	1	3	AT5G46795.1
Yucal.06G169000.1	4	2.16209e-19	4	4	AT1G20950.1, AT1G76550.1
Yucal.06G169100.1	3	2.88152e-07	3	1	AT2G22370.1
Yucal.06G169200.1	4	9.5034e-06	4	4	NA
Yucal.06G169300.1	0	0.502288	6	1	NA
Yucal.06G169400.1	4	1.32914e-19	4	4	AT1G20880.1, AT1G76460.1
Yucal.06G169500.1	0	0.0558673	4	1	NA
Yucal.06G169600.1	3	0.000597911	1	1	NA
Yucal.06G169700.1	3	1.34854e-26	6	3	AT2G33590.1, AT2G33600.1
Yucal.06G169800.1	1	1.48597e-05	6	6	AT1G76490.1, AT2G17370.1
Yucal.06G169900.1	0	0.549019	6	1	AT1G14490.1, AT1G20900.1, AT1G76500.1, AT2G35270.1, AT2G42940.1, AT2G45430.1, AT3G04570.1, AT3G55560.1, AT3G60870.1, AT4G12050.1, AT4G14465.1, AT4G17800.1, AT4G22810.1, AT4G35390.1, AT5G49700.1
Yucal.06G170100.1	6	0.00256507	1	1	AT2G33560.2
Yucal.06G170200.1	3	2.9098e-11	4	6	NA
Yucal.06G170300.1	3	0.000112958	6	1	NA
Yucal.06G170400.1	6	1.17382e-41	1	1	AT1G20980.1, AT1G76580.1
Yucal.06G170600.1	3	2.91647e-06	1	1	AT2G16050.1
Yucal.06G170700.1	4	1.18835e-16	4	6	AT2G33570.1, AT4G20170.1, AT5G44670.1
Yucal.06G170800.1	5	6.88861e-22	3	3	NA
Yucal.06G171100.1	5	2.09241e-18	3	2	AT5G65930.3
Yucal.06G171200.1	4	2.74882e-36	5	4	NA
Yucal.06G171500.1	3	0.00330649	6	1	AT1G78690.1
Yucal.06G171600.1	5	1.6878e-13	2	1	AT5G42390.1
Yucal.06G171700.1	4	1.01875e-10	4	4	AT5G61400.1
Yucal.06G171800.1	1	7.84146e-135	5	6	AT2G21770.1, AT2G25540.1, AT4G18780.1, AT4G32410.1, AT4G39350.1, AT5G05170.1, AT5G09870.1, AT5G17420.1, AT5G44030.1, AT5G64740.1
Yucal.06G171900.1	2	0.0377376	6	6	NA
Yucal.06G172000.1	6	0.000249056	2	1	AT5G10730.1, AT5G15910.1
Yucal.06G172100.1	0	0.137869	6	1	AT1G18490.1
Yucal.06G172200.1	5	0.0129228	1	1	AT3G30841.1, AT4G09520.1
Yucal.06G172300.1	4	0.00213247	1	1	AT1G48325.1, AT3G05858.1, AT5G26620.1
Yucal.06G172400.1	0	0.71078	6	1	AT4G31720.2
Yucal.06G172500.1	4	2.29073e-21	4	4	AT5G15880.1
Yucal.06G172600.1	5	1.53557e-08	3	3	AT5G15890.1, AT5G15900.1
Yucal.06G172700.1	5	9.33859e-17	3	4	NA
Yucal.06G172800.1	1	2.44478e-45	5	5	AT1G67170.1
Yucal.06G172900.1	3	6.61489e-15	3	4	AT5G38530.1
Yucal.06G173100.1	4	3.0618e-49	4	3	AT3G01450.1, AT3G18530.1, AT5G14790.1
Yucal.06G173200.1	5	0.000841417	1	2	NA
Yucal.06G173300.1	6	1.20214e-22	1	1	AT2G18670.1, AT4G30370.1
Yucal.06G173400.1	1	1.06515e-44	5	1	NA
Yucal.06G173500.1	2	3.75278e-06	6	6	AT3G28345.1, AT3G28360.1, AT3G28380.1, AT3G28390.1, AT3G28415.1
Yucal.06G173600.1	5	0.00355709	2	1	AT3G48140.1
Yucal.06G173700.1	6	1.71734e-30	1	1	AT1G10290.1, AT1G59610.1
Yucal.06G173800.1	6	1.05684e-12	1	1	AT3G48070.2, AT5G62910.1
Yucal.06G173900.1	3	0.00375378	6	1	AT1G24180.1, AT1G59900.1
Yucal.06G174000.1	6	7.12642e-102	1	6	AT5G50100.1
Yucal.06G174100.1	3	1.14171e-10	6	6	NA
Yucal.06G174200.1	4	0.0135908	6	3	AT1G62640.1
Yucal.06G174300.1	4	1.78404e-13	4	6	AT1G74850.1
Yucal.06G174400.1	6	3.38251e-22	1	1	AT4G04210.1, AT4G15410.1, AT4G22150.1
Yucal.06G174500.1	3	6.43613e-20	3	1	AT1G13460.1, AT3G21650.1, AT3G26020.4, AT4G15415.2
Yucal.06G175000.1	1	6.12542e-57	6	6	AT4G27540.1
Yucal.06G175100.1	2	2.8096e-21	6	6	AT5G42670.1, AT5G52070.1
Yucal.06G175200.1	5	2.25416e-40	3	2	AT4G22140.1, AT4G39100.1
Yucal.06G175300.1	1	2.33742e-05	5	6	AT4G22130.1, AT5G06820.1
Yucal.06G175400.1	0	0.14928	6	5	AT2G32990.1
Yucal.06G175500.1	1	2.29405e-27	5	4	AT2G05755.1
Yucal.06G175600.1	0	0.646842	6	6	AT2G05760.1, AT2G34190.1
Yucal.06G175700.1	2	6.13781e-28	5	5	AT4G26840.1, AT5G55160.2
Yucal.06G175800.1	0	0.980711	1	1	AT1G62390.1
Yucal.06G175900.1	0	0.733281	6	1	AT1G05010.1
Yucal.06G176000.1	1	4.18949e-05	6	1	NA
Yucal.06G176100.1	0	0.727118	6	6	AT1G05010.1
Yucal.06G176200.1	1	6.90235e-35	5	6	AT4G03960.1
Yucal.06G176300.1	5	0.00761301	1	1	AT2G05810.1
Yucal.06G176500.1	3	3.87813e-60	2	2	AT4G04020.1, AT4G22240.1
Yucal.06G176600.1	0	0.51672	1	1	AT2G27040.1, AT2G32940.1, AT5G21150.1
Yucal.06G176700.1	4	5.5318e-13	4	6	AT1G04990.2, AT2G32930.2
Yucal.06G176800.1	0	0.22166	1	1	NA
Yucal.06G176900.1	2	5.39621e-05	5	6	AT2G32900.1
Yucal.06G177000.1	5	0.00146352	1	1	AT1G50630.1, AT3G20300.1
Yucal.06G177100.1	3	4.82058e-09	6	1	AT1G50630.1, AT3G20300.1
Yucal.06G177200.1	5	5.69232e-14	2	3	AT4G22260.1
Yucal.06G177300.1	6	3.62158e-07	1	1	NA
Yucal.06G177400.1	1	1.45126e-07	5	1	AT1G04985.1
Yucal.06G177500.1	4	4.80403e-06	4	5	AT1G50640.1, AT3G20310.1
Yucal.06G177600.1	5	1.65775e-30	2	3	AT2G15325.1
Yucal.06G177800.1	0	0.190324	4	1	NA
Yucal.06G177900.1	6	4.69122e-48	1	1	AT3G20290.1, AT4G05520.1
Yucal.06G178000.1	5	7.06588e-12	3	6	NA
Yucal.06G178100.1	3	1.11203e-10	3	4	NA
Yucal.06G178200.1	6	4.9982e-16	1	6	NA
Yucal.06G178300.1	0	0.0877216	4	4	AT4G26810.1
Yucal.06G178400.1	4	6.02702e-08	5	4	AT1G62400.1
Yucal.06G178500.1	4	1.22127e-08	6	5	AT1G12020.1, AT1G24270.1, AT1G62422.1, AT5G13090.1
Yucal.06G178700.1	6	0.00377807	1	1	AT2G04570.1, AT2G42990.1, AT4G26790.1
Yucal.06G178800.1	4	9.79918e-17	6	5	AT3G27160.1, AT5G63300.2
Yucal.06G178900.1	2	3.14095e-10	6	6	AT1G80060.1, AT4G32270.1, AT5G25340.1
Yucal.06G179000.1	3	1.15778e-07	6	3	NA
Yucal.06G179100.1	6	5.32742e-16	1	1	AT3G27240.1, AT5G40810.1
Yucal.06G179200.1	4	5.10414e-18	4	6	NA
Yucal.06G179300.1	3	8.13172e-05	1	6	AT1G49820.1
Yucal.06G179400.1	5	4.99386e-77	3	3	AT2G15230.1
Yucal.06G179500.1	0	0.0874244	6	6	AT3G19440.1
Yucal.06G179600.1	5	1.50997e-10	2	2	AT3G19450.1, AT4G34230.1
Yucal.06G179700.1	2	0.00115429	6	5	AT1G02740.1, AT4G37280.1
Yucal.06G179800.1	0	0.306048	1	1	NA
Yucal.06G179900.1	5	0.0139	3	4	NA
Yucal.06G180000.1	4	9.44212e-07	3	1	NA
Yucal.06G180100.1	4	2.00236e-34	4	6	AT2G23290.1, AT3G50060.1, AT4G37260.1, AT5G67300.1
Yucal.06G180200.1	3	0.000228086	1	1	AT2G15270.1
Yucal.06G180300.1	5	2.54737e-42	1	3	AT1G21580.1
Yucal.06G180400.1	5	0.00295071	3	4	AT2G15240.1
Yucal.06G180500.1	5	2.79595e-10	1	2	AT2G15280.1, AT2G23640.1, AT3G19460.2
Yucal.06G180600.1	5	0.00448557	3	2	NA
Yucal.06G180700.1	3	3.32024e-13	1	1	AT2G15290.1
Yucal.06G180800.1	0	0.522078	1	1	NA
Yucal.06G180900.1	0	0.131087	1	2	NA
Yucal.06G181000.1	2	1.60406e-21	5	6	AT5G58050.1, AT5G58170.1
Yucal.06G181100.1	1	9.54347e-37	1	1	AT4G34190.1
Yucal.06G181200.1	5	8.77597e-24	2	3	AT1G49810.1, AT3G19490.1
Yucal.06G181300.1	2	1.50698e-50	5	6	AT1G17745.2, AT3G19480.1, AT4G34200.1
Yucal.06G181400.1	3	0.00615539	6	3	NA
Yucal.06G181500.1	0	0.0747772	2	1	AT3G16150.1
Yucal.06G181600.1	4	1.12562e-22	4	4	AT3G50070.1, AT4G34160.1, AT5G67260.1
Yucal.06G181700.1	0	0.677544	6	1	AT3G46630.1
Yucal.06G181800.1	6	1.17522e-21	1	1	AT1G47056.1, AT3G50080.1, AT4G07400.1, AT5G67250.1
Yucal.06G181900.1	0	0.997279	1	6	AT4G36890.1, AT5G67230.1
Yucal.06G182000.1	2	0.0186377	3	6	NA
Yucal.06G182100.1	6	1.01855e-44	2	1	AT1G47128.1, AT3G19390.1, AT3G19400.1, AT3G43960.1, AT4G36880.1, AT5G43060.1
Yucal.06G182200.1	4	3.14229e-13	6	1	AT1G49750.1, AT3G19320.1, AT4G06744.1
Yucal.06G182300.1	5	7.65271e-08	3	2	AT5G49530.1
Yucal.06G182400.1	6	2.51126e-13	1	1	AT5G47830.1
Yucal.06G182500.1	6	4.66152e-15	2	6	AT5G47820.1
Yucal.06G182600.1	6	2.37694e-31	1	1	AT4G34100.1
Yucal.06G182700.1	0	0.0420748	6	6	NA
Yucal.06G182800.1	3	6.10524e-37	1	1	AT1G22760.1, AT1G49760.1, AT1G71770.1, AT2G23350.1, AT3G16380.1, AT3G19350.1, AT4G34110.1
Yucal.06G182900.1	1	5.09156e-31	6	5	AT4G36920.1, AT5G67180.1
Yucal.06G183000.1	5	5.6081e-05	1	1	AT4G34120.1, AT4G36910.1
Yucal.06G183100.1	1	2.81356e-59	5	4	AT1G46768.1, AT2G23340.1, AT3G50260.1, AT4G06746.1, AT4G36900.1, AT5G67190.1
Yucal.06G183200.1	3	2.28849e-09	1	1	AT2G09990.1, AT3G04230.1, AT5G18380.1
Yucal.06G183300.1	1	4.01764e-88	6	6	NA
Yucal.06G183400.1	0	0.988671	6	1	AT1G45180.1, AT2G15530.4, AT4G34040.1, AT5G42940.1
Yucal.06G183600.1	0	0.876982	1	1	AT1G61690.1
Yucal.06G183700.1	0	0.0778599	6	1	NA
Yucal.06G183800.1	5	1.86325e-10	3	1	AT5G52580.2
Yucal.06G183900.1	2	3.33055e-11	4	6	AT1G15750.1, AT1G80490.2, AT3G15880.2, AT3G16830.1, AT5G27030.2
Yucal.06G184000.1	6	1.61814e-07	1	6	AT2G25350.1, AT3G15920.1, AT4G32160.1
Yucal.06G184100.1	3	0.00982347	1	1	NA
Yucal.06G184200.1	2	0.00396175	6	6	AT5G32440.3
Yucal.06G184300.1	6	6.78697e-05	1	1	AT4G32250.1
Yucal.06G184400.1	0	0.364165	6	6	AT4G32190.1
Yucal.06G184500.1	0	0.0414832	1	1	AT4G32190.1
Yucal.06G184600.1	2	5.8789e-62	6	4	AT3G05230.1, AT5G27430.1
Yucal.06G184700.1	3	6.21501e-07	1	1	AT1G17730.1, AT1G73030.1
Yucal.06G184800.1	0	0.0631577	3	6	NA
Yucal.06G184900.1	0	0.999751	6	6	AT5G35430.1
Yucal.06G185000.1	2	3.81332e-16	6	6	AT5G19400.1
Yucal.06G185100.1	2	2.64704e-28	6	6	AT1G52500.2
Yucal.06G185200.1	5	1.07343e-10	3	3	AT4G16280.2
Yucal.06G185300.1	6	6.77104e-35	1	1	AT5G20270.1
Yucal.06G185400.1	2	3.03083e-40	5	6	AT5G11110.1, AT5G20280.1
Yucal.06G185500.1	2	5.08181e-08	6	5	AT4G31300.2
Yucal.06G185600.1	0	0.672217	1	1	AT2G11520.1
Yucal.06G185700.1	4	0.000235892	4	4	AT5G33280.1
Yucal.06G185800.1	0	0.892752	6	1	AT1G05500.1, AT5G11100.1
Yucal.06G185900.1	0	0.695597	1	1	NA
Yucal.06G186000.1	4	4.95102e-35	4	6	AT5G20300.1
Yucal.06G186100.1	2	0.000889871	1	6	AT2G11810.1, AT5G20410.1
Yucal.06G186200.1	1	3.96347e-30	6	6	AT1G15690.1
Yucal.06G186300.1	1	3.0474e-06	6	2	AT2G31170.1, AT3G56300.1, AT5G38830.1
Yucal.06G186400.1	6	3.07786e-139	1	1	AT5G20380.1
Yucal.06G186500.1	4	3.86353e-10	4	4	NA
Yucal.06G186600.1	4	1.2516e-08	4	3	AT2G11890.1
Yucal.06G186700.1	2	1.01851e-06	5	6	AT4G04940.1
Yucal.06G186800.1	5	2.85659e-06	3	4	AT4G04940.1
Yucal.06G186900.1	5	3.39977e-16	3	3	NA
Yucal.06G187000.1	5	4.02487e-05	3	4	NA
Yucal.06G187100.1	2	1.2266e-10	4	5	NA
Yucal.06G187200.1	2	5.90017e-06	6	5	AT1G15750.1, AT1G80490.2, AT3G15880.2, AT3G16830.1, AT5G27030.2
Yucal.06G187400.1	4	0.000204805	3	6	NA
Yucal.06G187500.1	1	1.52276e-09	1	6	AT2G25290.1, AT4G32070.1
Yucal.06G187600.1	3	8.90965e-23	1	3	AT5G35080.1
Yucal.06G187700.1	6	4.26024e-10	1	3	AT1G80510.1
Yucal.06G187800.1	2	0.000282569	6	5	NA
Yucal.06G187900.1	6	1.62723e-09	1	2	AT1G80530.1
Yucal.06G188000.1	1	2.43164e-12	6	1	AT5G11090.1, AT5G20370.1, AT5G25280.1
Yucal.06G188100.1	4	0.0236778	6	6	AT2G12400.1, AT2G25270.1
Yucal.06G188200.1	0	0.0436491	1	1	AT3G02645.1
Yucal.06G188300.1	0	0.0752821	1	6	AT2G12646.1, AT3G60670.1
Yucal.06G188400.1	6	1.34608e-17	1	6	AT2G41040.1
Yucal.06G188500.1	2	4.77253e-05	1	6	AT5G26830.1
Yucal.06G188600.1	1	1.01621e-38	6	6	AT5G11080.2, AT5G25270.1
Yucal.06G188700.1	1	1.20363e-34	6	4	AT3G48930.1, AT4G30800.1, AT5G23740.1
Yucal.06G188800.1	4	0.00685036	6	4	AT2G22170.1, AT4G39730.1, AT5G65158.1
Yucal.06G188900.1	1	2.26715e-06	6	1	NA
Yucal.06G189000.1	6	1.46572e-31	1	1	AT2G26000.2
Yucal.06G189100.1	6	8.73677e-17	1	2	NA
Yucal.06G189200.1	5	5.7703e-05	2	2	NA
Yucal.06G189300.1	3	1.95876e-09	1	1	AT5G37370.1
Yucal.06G189600.1	4	1.39002e-07	5	4	AT5G11030.2
Yucal.06G189900.1	0	0.287988	6	6	NA
Yucal.06G190000.1	1	1.86335e-32	6	1	NA
Yucal.06G190100.1	0	0.302914	6	1	NA
Yucal.06G190200.1	2	0.00282042	6	5	AT5G35160.2
Yucal.06G190300.1	1	5.4484e-09	5	6	AT2G25220.2, AT4G32000.2
Yucal.06G190400.1	5	1.51267e-74	2	2	AT5G20320.1
Yucal.06G190500.1	5	0.000520051	1	3	AT1G80710.1
Yucal.06G190600.1	4	3.49754e-37	3	1	AT1G80710.1
Yucal.06G190700.1	5	2.24487e-20	6	3	AT1G17260.1, AT1G80660.1, AT2G07560.1, AT2G18960.1, AT2G24520.1, AT3G42640.1, AT3G47950.1, AT3G60330.1, AT4G30190.2, AT5G57350.1, AT5G62670.1
Yucal.06G190800.1	3	1.26705e-32	6	4	AT2G25210.1, AT3G02190.1, AT4G31985.1
Yucal.06G191000.1	3	0.000398202	1	5	AT1G15860.3
Yucal.06G191100.1	0	0.15058	6	1	AT1G80700.1, AT1G80980.1
Yucal.06G191200.1	1	3.78779e-09	6	1	AT1G15870.1, AT1G80720.1, AT4G31930.1
Yucal.06G191300.1	0	0.108648	6	1	NA
Yucal.06G191400.1	1	1.22482e-07	6	6	AT1G80730.1, AT5G10970.1, AT5G25160.1
Yucal.06G191500.1	0	0.36076	6	1	AT1G15880.1
Yucal.06G191900.1	1	2.50814e-05	6	6	AT2G25180.1, AT4G31920.1
Yucal.06G192000.1	5	4.70958e-15	3	3	NA
Yucal.06G192100.1	0	0.699192	6	1	NA
Yucal.06G192200.1	3	7.54447e-10	6	1	AT1G80780.3, AT2G32070.1, AT5G10960.1
Yucal.06G192400.1	1	9.18542e-54	5	6	AT1G60430.1
Yucal.06G192500.1	3	9.50437e-31	6	3	AT1G04480.1, AT2G33370.1, AT3G04400.1
Yucal.06G192600.1	5	1.12199e-192	2	2	AT2G25140.1, AT5G15450.1
Yucal.06G192700.1	0	0.13034	6	6	AT2G25130.1, AT4G31890.1
Yucal.06G192900.1	2	5.24902e-08	6	6	AT4G31805.1, AT5G10890.1
Yucal.06G193000.1	6	1.36102e-08	1	1	AT1G31810.1, AT2G25050.2, AT3G32400.1, AT3G32410.1, AT5G07740.1, AT5G07770.1, AT5G07780.1, AT5G58160.1
Yucal.06G193100.1	2	2.94144e-06	5	5	AT5G58000.1
Yucal.06G193200.1	1	1.2069e-71	6	4	AT1G80840.1, AT2G25000.1, AT3G32090.1, AT4G31800.1
Yucal.06G193300.1	1	1.32525e-19	6	1	AT4G30960.1
Yucal.06G193400.1	5	2.64241e-17	2	2	NA
Yucal.06G193500.1	5	0.00167929	1	6	AT4G13320.1
Yucal.06G193600.1	5	1.62935e-63	3	3	AT2G24230.1
Yucal.06G193700.1	4	0.0219347	5	6	NA
Yucal.06G193800.1	1	7.4164e-12	5	4	NA
Yucal.06G193900.1	6	7.43251e-143	6	6	NA
Yucal.06G194000.1	4	0.00928598	6	6	AT5G57970.1
Yucal.06G194100.1	2	0.00069088	6	4	NA
Yucal.06G194200.1	2	2.51413e-40	6	5	AT3G44750.1, AT5G03740.1, AT5G22650.1
Yucal.06G194300.1	0	0.253508	5	1	AT1G11970.1, AT1G11980.1, AT1G31340.1, AT2G35635.1
Yucal.06G194400.1	0	0.151222	6	1	AT2G23060.1, AT4G37580.1, AT5G67430.1
Yucal.06G194500.1	6	0.0155746	1	1	NA
Yucal.06G194600.1	3	3.91588e-06	1	4	AT2G07715.1, AT2G44065.1, ATMG00560.1
Yucal.06G194700.1	1	0.000111049	1	6	AT1G55130.1, AT2G24170.1, AT3G13772.1, AT5G10840.1, AT5G25100.2
Yucal.06G194800.1	0	0.13664	6	6	AT1G80870.1
Yucal.06G194900.1	4	3.4737e-06	4	3	NA
Yucal.06G195000.1	5	4.0916e-12	4	3	AT1G80880.1
Yucal.06G195200.1	1	1.35005e-56	6	5	AT2G21270.3, AT4G38930.2
Yucal.06G195300.1	4	0.00063077	5	5	NA
Yucal.06G195400.1	1	2.97611e-07	6	6	AT2G25070.1, AT4G31860.1
Yucal.06G195500.1	0	0.184858	1	2	AT2G24050.1, AT5G57870.1
Yucal.06G195600.1	0	0.694717	4	6	NA
Yucal.06G195700.1	6	1.23479e-06	1	1	NA
Yucal.06G195800.1	6	1.85343e-46	1	1	AT2G24070.1, AT4G30710.1, AT4G30740.1
Yucal.06G195900.1	2	8.48395e-13	4	6	AT4G30720.1
Yucal.06G196000.1	0	0.936945	1	1	AT5G57860.1
Yucal.06G196100.1	5	5.13517e-07	3	1	AT2G24140.1, AT4G30830.1, AT5G57830.1
Yucal.06G196200.1	6	7.24173e-06	6	6	NA
Yucal.06G196300.1	1	1.19367e-119	6	6	AT4G30790.1
Yucal.06G196400.1	6	0.0015085	6	1	AT2G24100.1, AT4G30780.1
Yucal.06G196600.1	5	5.91332e-06	3	2	NA
Yucal.06G196700.1	5	3.84551e-20	2	3	AT5G10790.1
Yucal.06G196800.1	1	6.79767e-05	5	4	NA
Yucal.06G196900.1	3	0.000128234	6	1	AT1G16070.2
Yucal.06G197000.1	2	4.77785e-57	6	6	AT1G16190.1, AT1G79650.4
Yucal.06G197100.1	6	3.57453e-86	1	1	AT3G02470.1, AT3G25570.1, AT5G15950.1
Yucal.06G197200.1	1	2.5596e-12	6	4	AT1G26160.1, AT2G23820.2
Yucal.06G197300.1	2	2.04263e-11	6	6	NA
Yucal.06G197400.1	6	7.86945e-17	6	1	AT5G35200.1
Yucal.06G197500.1	1	5.60055e-83	6	1	AT4G28070.2, AT4G30490.1
Yucal.06G197600.1	3	2.04131e-06	5	3	AT1G49400.1, AT3G18880.1
Yucal.06G197700.1	3	5.13813e-16	1	3	AT5G61920.1
Yucal.06G197800.1	6	9.26794e-28	1	1	AT5G09260.1, AT5G63880.2
Yucal.06G197900.1	6	0.0185008	1	1	NA
Yucal.06G198000.1	6	9.68501e-70	1	1	NA
Yucal.06G198100.1	4	4.09465e-07	4	4	AT2G23810.1, AT4G28050.1, AT4G30430.1
Yucal.06G198300.1	4	0.00048771	4	4	AT5G57800.1
Yucal.06G198400.1	0	0.605725	1	1	NA
Yucal.06G198500.1	0	0.380544	6	1	AT4G30410.2, AT5G57780.1
Yucal.06G198600.1	4	0.000480288	6	3	NA
Yucal.06G198700.1	6	2.82502e-48	1	1	AT3G54390.1
Yucal.06G198800.1	4	8.79164e-08	4	3	AT2G18670.1, AT4G30370.1
Yucal.06G198900.1	6	1.17365e-53	1	1	AT2G24590.1, AT4G31580.1
Yucal.06G199000.1	6	0.01445	1	5	AT2G18710.1
Yucal.06G199100.1	6	1.1772e-53	1	1	AT2G24640.1, AT4G31670.1
Yucal.06G199200.1	2	2.12891e-28	5	6	AT1G22882.1, AT1G71360.1
Yucal.06G199300.1	2	0.0107302	6	6	NA
Yucal.06G199400.1	3	0.000781558	6	3	AT1G51650.1
Yucal.06G199500.1	2	5.78131e-36	4	6	AT5G10660.2, AT5G10680.1, AT5G10720.1, AT5G24880.1
Yucal.06G199600.1	0	0.355479	6	1	NA
Yucal.06G199700.1	2	1.10232e-07	4	6	AT4G25760.1, AT4G31730.1, AT5G24920.1, AT5G57685.1
Yucal.06G199900.1	0	0.197708	1	1	AT5G57670.2
Yucal.06G200000.1	6	9.95444e-26	1	1	AT2G24790.1, AT3G02380.1, AT5G15840.1, AT5G15850.1, AT5G24930.1, AT5G57660.1
Yucal.06G200100.1	1	0.00360042	5	4	AT2G24765.1
Yucal.06G200200.1	2	5.73969e-05	6	5	AT1G73790.1, AT4G09550.1
Yucal.06G200300.1	6	2.24689e-86	1	1	AT2G20140.1, AT4G29040.1
Yucal.06G200400.1	2	3.47178e-96	6	6	AT1G30090.1, AT2G24540.1
Yucal.06G200500.1	4	1.15233e-15	6	4	AT4G30310.2
Yucal.06G200600.1	1	3.89598e-218	6	5	AT2G18750.1, AT4G25800.1, AT5G57580.1
Yucal.06G200700.1	2	1.34169e-76	6	5	AT3G49180.1
Yucal.06G200800.1	1	0.000247881	6	1	AT4G25830.1
Yucal.06G200900.1	2	1.15209e-57	4	5	AT2G18850.1
Yucal.06G201000.1	6	1.43032e-15	6	1	AT2G18860.1, AT4G30240.1
Yucal.06G201100.1	6	7.43342e-19	1	6	AT5G57460.1
Yucal.06G201200.1	6	9.47617e-09	1	6	AT3G24870.1, AT3G24880.1
Yucal.06G201300.1	0	0.563199	1	6	AT4G30230.1
Yucal.06G201400.1	5	0.0343629	1	1	AT4G30230.1
Yucal.06G201500.1	1	4.83713e-10	1	1	AT4G30230.1
Yucal.06G201600.1	1	0.00205414	6	5	AT4G25840.1, AT5G57440.1
Yucal.06G201700.1	3	6.87778e-07	2	4	AT2G14285.1, AT4G30220.2
Yucal.06G201800.1	6	6.33587e-113	1	1	AT4G24520.1, AT4G30210.1
Yucal.06G201900.1	3	9.88495e-09	1	2	NA
Yucal.06G202000.1	2	3.41302e-08	5	6	AT5G57410.3
Yucal.06G202100.1	6	3.81047e-23	6	1	AT4G31410.1
Yucal.06G202200.1	1	8.41118e-23	6	1	AT1G16880.1
Yucal.06G202300.1	1	9.61851e-07	6	4	NA
Yucal.06G202400.1	6	1.07845e-25	1	1	NA
Yucal.06G202500.1	2	1.39639e-09	6	6	AT4G31430.2
Yucal.06G202600.1	1	2.50867e-55	2	6	AT1G17260.1, AT1G80660.1, AT2G07560.1, AT2G18960.1, AT2G24520.1, AT3G42640.1, AT3G47950.1, AT3G60330.1, AT4G30190.2, AT5G57350.1, AT5G62670.1
Yucal.06G202700.1	5	0.00713269	2	2	AT1G17260.1, AT1G80660.1, AT2G07560.1, AT2G18960.1, AT2G24520.1, AT3G42640.1, AT3G47950.1, AT3G60330.1, AT4G30190.2, AT5G57350.1, AT5G62670.1
Yucal.06G202800.1	0	0.349473	1	1	NA
Yucal.06G202900.1	0	0.0644958	6	4	NA
Yucal.06G203100.1	5	0.0152177	1	1	NA
Yucal.06G203400.1	1	1.30582e-06	6	4	AT2G24530.1, AT4G31440.1
Yucal.06G203500.1	1	0.00263808	6	6	AT5G13150.1, AT5G13990.1
Yucal.06G203600.1	1	7.4987e-66	6	5	AT5G43150.1
Yucal.06G203700.1	2	4.9025e-09	5	5	AT5G04050.2
Yucal.06G203800.1	1	1.12751e-26	6	6	AT1G56530.1, AT2G29890.3, AT4G30160.2, AT5G57320.1
Yucal.06G203900.1	5	0.000747963	1	2	NA
Yucal.06G204100.1	1	0.00194828	6	6	AT2G41350.2
Yucal.06G204200.1	1	0.000426526	6	5	NA
Yucal.06G204300.1	1	0.0362487	1	2	NA
Yucal.06G204500.1	3	8.05231e-12	5	4	AT5G20500.1
Yucal.06G204600.1	0	0.100077	1	4	NA
Yucal.06G204700.1	1	5.75548e-57	6	4	AT4G31750.1, AT5G10740.1, AT5G24940.1
Yucal.06G204800.1	6	1.16895e-22	1	1	AT5G24970.2
Yucal.06G204900.1	6	2.16497e-20	1	2	AT2G19350.1, AT4G29850.1
Yucal.06G205000.1	1	2.12971e-05	6	5	AT2G24570.1, AT4G24240.1, AT4G31550.1
Yucal.06G205100.1	3	0.00096342	6	4	AT2G07340.1
Yucal.06G205200.1	1	0.000719573	6	1	AT5G10700.1
Yucal.06G205300.1	0	0.0788686	2	1	AT4G31480.1, AT4G31490.1
Yucal.06G205400.1	0	0.495782	6	1	AT2G19330.1, AT4G26050.1, AT4G29880.1
Yucal.06G205500.1	0	0.0462145	1	2	NA
Yucal.06G205600.1	6	1.25217e-06	1	6	AT3G21180.1, AT4G29900.1, AT5G57110.1
Yucal.06G205700.1	2	1.51121e-40	6	4	AT2G01250.1, AT2G44120.2, AT3G13580.3
Yucal.06G205800.1	0	0.123469	1	2	AT4G29905.1, AT5G10695.1, AT5G57123.1
Yucal.06G205900.1	6	3.04993e-18	1	1	AT1G51590.1, AT3G21160.1
Yucal.06G206000.1	6	7.91708e-115	1	1	AT1G51600.1, AT3G21175.1
Yucal.06G206100.1	2	2.37406e-76	6	6	AT3G21150.1, AT3G21890.1, AT4G15248.1
Yucal.06G206200.1	6	1.27848e-32	6	6	AT2G19270.1
Yucal.06G206300.1	6	4.82331e-11	1	1	AT5G57160.1
Yucal.06G206400.1	6	0.00331107	1	6	NA
Yucal.06G206500.1	1	0.00434109	6	6	AT1G51550.1
Yucal.06G206600.1	6	5.71885e-12	6	6	AT1G16860.1, AT1G78880.1, AT4G22290.1
Yucal.06G206700.1	2	0.000115318	6	6	NA
Yucal.06G206800.1	0	0.526365	1	6	NA
Yucal.06G206900.1	2	0.00407899	6	5	AT2G19260.1
Yucal.06G207000.1	0	0.259235	1	5	AT4G30010.1
Yucal.06G207100.1	6	3.20722e-18	6	1	AT1G16840.4, AT1G78890.1, AT2G19180.1
Yucal.06G207200.1	0	0.0519417	1	1	AT4G29960.1
Yucal.06G207300.1	4	1.07957e-05	6	3	AT5G56940.1
Yucal.06G207400.1	1	1.218e-09	6	4	NA
Yucal.06G207500.1	4	0.0320493	1	1	NA
Yucal.06G207600.1	2	1.00665e-37	6	6	AT5G24850.1
Yucal.06G207700.1	3	0.00682814	6	6	NA
Yucal.06G207800.1	0	0.417813	6	4	NA
Yucal.06G207900.1	5	4.33662e-36	2	2	AT5G19940.1
Yucal.06G208000.1	5	5.86864e-09	3	3	AT2G19160.1, AT4G25870.1, AT4G30060.1, AT4G31350.1, AT5G57270.1
Yucal.06G208100.1	6	1.27571e-26	1	1	AT2G24420.1, AT4G31340.1
Yucal.06G208200.1	6	2.80689e-05	1	1	NA
Yucal.06G208300.1	5	6.61074e-10	2	3	NA
Yucal.06G208400.1	2	9.82724e-37	6	5	AT2G19080.1
Yucal.06G208500.1	6	2.00671e-17	1	6	AT3G20250.1, AT4G25880.1
Yucal.06G208600.1	2	5.07722e-59	4	4	AT1G06230.1, AT1G17790.1, AT1G73150.1
Yucal.06G208700.1	3	9.12024e-10	6	1	AT4G25890.1, AT5G57290.1
Yucal.06G208800.1	3	0.000238376	1	1	AT4G25890.1, AT5G57290.1
Yucal.06G208900.1	0	0.906427	1	6	AT4G25890.1, AT5G57290.1
Yucal.06G209000.1	1	2.33733e-05	1	1	AT3G10700.1
Yucal.06G209100.1	0	0.573745	1	1	AT4G31330.1, AT5G10580.1, AT5G24790.1
Yucal.06G209300.1	1	2.83948e-20	1	1	NA
Yucal.06G209400.1	5	6.26031e-10	2	3	AT1G16760.1, AT1G78940.2, AT2G24370.1, AT3G20200.1, AT4G31230.1, AT5G20310.1
Yucal.06G209500.1	6	0.00918926	1	1	AT4G31240.1
Yucal.06G209600.1	6	3.03456e-14	1	1	NA
Yucal.06G209700.1	1	5.64006e-05	1	1	AT1G50610.1, AT2G07040.1, AT3G20190.1, AT4G31250.1, AT5G35390.1
Yucal.06G209800.1	0	0.993275	1	6	AT5G35400.2
Yucal.06G209900.1	5	1.83747e-14	3	3	NA
Yucal.06G210000.1	5	1.60996e-79	2	2	AT1G53730.2, AT1G78980.1, AT3G13065.1, AT3G14350.1
Yucal.06G210100.1	4	4.56067e-59	4	4	AT4G31040.1
Yucal.06G210200.1	1	2.15356e-38	6	6	AT3G49601.1
Yucal.06G210300.1	2	1.0574e-06	1	6	AT3G13050.1
Yucal.07G000100.1	0	0.0934637	6	6	NA
Yucal.07G000200.1	2	9.35192e-10	2	6	AT5G52950.1
Yucal.07G000400.1	1	6.31588e-22	5	2	AT4G01130.1
Yucal.07G000500.1	4	5.11816e-13	6	6	AT4G23740.1, AT5G53320.1
Yucal.07G000600.1	4	0.00289256	1	1	AT1G01453.2, AT2G30505.1, AT2G46300.1, AT4G01110.1
Yucal.07G000700.1	3	3.79402e-09	1	1	AT1G64230.4, AT2G16740.1, AT3G08690.1, AT3G08700.1, AT4G27960.2, AT5G41700.4, AT5G53300.1, AT5G56150.1
Yucal.07G000800.1	6	1.68851e-17	1	1	AT4G33580.2
Yucal.07G000900.1	0	0.686237	6	6	AT1G22985.1, AT1G71130.1, AT2G46310.1, AT3G61630.1, AT4G11140.1, AT4G23750.1, AT4G27950.1, AT5G53290.1
Yucal.07G001000.1	1	1.83719e-23	6	1	AT5G53280.1
Yucal.07G001300.1	1	1.74773e-15	5	5	AT2G46330.1, AT3G61640.1, AT5G24105.1, AT5G53250.1
Yucal.07G001400.1	0	0.0735709	6	6	NA
Yucal.07G001500.1	0	0.117881	3	1	AT3G09950.1, AT3G55570.1, AT5G41761.1
Yucal.07G001600.1	5	1.47389e-20	3	3	AT3G09950.1, AT3G55570.1, AT5G41761.1
Yucal.07G001800.1	0	0.114168	1	6	NA
Yucal.07G001900.1	4	3.94943e-08	4	5	AT3G13210.1, AT5G41770.1, AT5G45990.1
Yucal.07G002000.1	4	9.41455e-05	2	6	NA
Yucal.07G002100.1	6	3.60891e-45	1	1	AT2G46370.4
Yucal.07G002200.1	5	5.68667e-12	2	2	AT5G41480.1
Yucal.07G002300.1	4	6.92716e-12	4	4	AT2G46380.1, AT3G61670.1
Yucal.07G002400.1	5	6.22037e-36	3	3	AT1G01430.1, AT4G01080.1, AT4G11090.1, AT4G23790.1
Yucal.07G002500.1	0	0.642899	6	1	AT4G11080.1, AT4G23800.1
Yucal.07G002600.1	6	1.99523e-05	1	6	AT1G64340.1, AT5G41810.1
Yucal.07G002900.1	6	2.4945e-06	1	6	NA
Yucal.07G003000.1	6	3.44374e-20	1	6	NA
Yucal.07G003100.1	2	1.82661e-10	6	4	AT2G46400.1, AT4G11070.1, AT4G23810.1, AT5G24110.1
Yucal.07G003200.1	5	0.000376109	1	2	NA
Yucal.07G003400.1	6	0.00221407	1	1	AT5G53190.1
Yucal.07G003500.1	1	0.00012808	6	1	AT5G24130.1
Yucal.07G003600.1	6	2.037e-06	1	1	AT5G41850.1
Yucal.07G003700.1	1	0.00273512	6	1	NA
Yucal.07G003800.1	4	5.12928e-22	4	4	NA
Yucal.07G003900.1	5	4.10574e-05	2	2	NA
Yucal.07G004000.1	0	0.0875887	6	1	NA
Yucal.07G004100.1	4	2.55418e-23	5	1	AT4G23820.1, AT5G41870.1
Yucal.07G004200.1	2	3.10941e-10	5	5	AT3G18760.1
Yucal.07G004300.1	1	0.000629857	1	5	AT1G01360.1, AT4G01026.1, AT5G53160.2
Yucal.07G004400.1	3	3.18131e-07	1	6	AT1G01350.1, AT5G06420.1
Yucal.07G004500.1	5	2.28647e-46	1	1	AT1G51980.1, AT3G16480.1
Yucal.07G004600.1	4	1.71964e-51	6	6	AT5G08610.1, AT5G08620.1, AT5G63630.1
Yucal.07G004700.1	2	4.19633e-51	1	6	AT2G46420.1, AT3G61700.2
Yucal.07G004800.1	5	2.04562e-37	2	3	AT5G53140.1
Yucal.07G004900.1	0	0.714856	1	4	NA
Yucal.07G005000.1	2	4.23131e-07	2	6	NA
Yucal.07G005100.1	0	0.203946	6	1	NA
Yucal.07G005200.1	5	6.10369e-06	3	1	AT4G23840.1
Yucal.07G005300.1	4	5.10224e-37	3	6	AT3G49170.1
Yucal.07G005400.1	0	0.417674	6	6	AT1G64400.1, AT4G11030.1, AT4G23850.1
Yucal.07G005500.1	1	1.66944e-15	1	1	NA
Yucal.07G005600.1	1	5.49216e-69	6	1	NA
Yucal.07G005700.1	3	4.5891e-39	1	1	AT5G67490.1
Yucal.07G005800.1	3	3.72145e-20	1	1	NA
Yucal.07G005900.1	5	1.55553e-12	3	3	NA
Yucal.07G006000.1	0	0.0535769	1	1	NA
Yucal.07G006100.1	4	1.07776e-11	3	3	AT1G51420.1, AT2G35840.1, AT3G52340.1
Yucal.07G006200.1	1	3.97325e-06	6	1	AT4G23860.1
Yucal.07G006300.1	2	0.0272765	6	6	AT1G64405.1
Yucal.07G006500.1	3	0.0323301	1	1	NA
Yucal.07G006600.1	0	0.0421603	6	5	AT4G23885.1, AT5G24165.1
Yucal.07G006700.1	4	0.030958	6	6	AT3G61730.1, AT3G62500.1, AT5G36000.1
Yucal.07G006800.1	6	2.27695e-87	1	6	AT3G61740.1, AT4G27910.1, AT5G53430.1
Yucal.07G006900.1	2	1.17645e-08	4	1	AT3G12685.1
Yucal.07G007000.1	0	0.24593	6	1	NA
Yucal.07G007100.1	4	0.00213874	6	1	NA
Yucal.07G007200.1	2	2.34422e-07	6	5	AT3G25545.1
Yucal.07G007500.1	0	0.769352	6	6	NA
Yucal.07G007600.1	0	0.2303	6	4	AT1G17147.1, AT1G78410.1
Yucal.07G007700.1	2	2.73682e-05	6	6	AT1G17147.1, AT1G78410.1
Yucal.07G007800.1	2	1.0815e-11	6	5	AT1G17147.1, AT1G78410.1
Yucal.07G007900.1	2	1.1144e-11	5	6	AT1G53300.1, AT2G42580.1, AT3G14950.1, AT3G58620.1
Yucal.07G008000.1	1	2.26682e-14	1	1	AT1G53290.1, AT2G26100.1, AT3G14960.1
Yucal.07G008100.1	4	1.62725e-38	4	3	AT1G53280.1, AT3G14990.1
Yucal.07G008200.1	4	3.68211e-43	4	5	NA
Yucal.07G008300.1	1	6.68554e-24	6	6	NA
Yucal.07G008400.1	1	2.17362e-18	6	6	AT1G73140.1
Yucal.07G008500.1	4	0.0131159	6	1	AT1G29050.1, AT1G78710.1, AT2G30010.1, AT2G30900.1, AT2G31110.2, AT2G34070.1, AT2G42570.1, AT3G14850.2, AT5G58600.1
Yucal.07G008600.1	4	1.387e-32	4	6	AT1G29050.1, AT1G78710.1, AT2G30010.1, AT2G30900.1, AT2G31110.2, AT2G34070.1, AT2G42570.1, AT3G14850.2, AT5G58600.1
Yucal.07G008700.1	5	1.44436e-07	3	6	NA
Yucal.07G008800.1	0	0.0563639	1	3	NA
Yucal.07G008900.1	5	3.93022e-07	2	2	NA
Yucal.07G009000.1	3	0.00140577	6	3	NA
Yucal.07G009100.1	6	1.99822e-49	1	1	AT1G06230.1, AT1G17790.1, AT1G73150.1
Yucal.07G009200.1	3	2.04366e-09	3	1	AT5G45920.1, AT5G62930.1
Yucal.07G009300.1	0	0.726024	1	1	NA
Yucal.07G009400.1	1	1.39803e-30	6	5	AT1G53230.1, AT2G31070.1, AT3G15030.1
Yucal.07G009500.1	4	2.68227e-51	5	4	AT2G33990.1, AT3G15050.1
Yucal.07G009600.1	5	5.36846e-06	3	2	AT4G19570.1
Yucal.07G009700.1	1	1.25122e-08	6	6	NA
Yucal.07G009800.1	1	9.11284e-45	6	6	AT1G53210.1
Yucal.07G009900.1	6	1.23067e-36	1	1	AT2G42370.1, AT3G58110.1
Yucal.07G010000.1	0	0.874086	6	1	NA
Yucal.07G010100.1	0	0.107964	1	1	AT2G42380.2, AT3G58120.1
Yucal.07G010200.1	0	0.989092	1	1	AT1G05570.1, AT1G06490.1, AT2G13680.1, AT2G31960.1, AT3G14570.1, AT3G59100.1, AT5G13000.1, AT5G36870.1
Yucal.07G010400.1	4	1.74309e-06	6	1	NA
Yucal.07G010500.1	0	0.0696827	3	6	AT4G18270.1
Yucal.07G010600.1	4	4.78772e-10	4	3	AT3G02370.2, AT3G57360.1
Yucal.07G010800.1	6	0.00370486	1	6	AT1G30000.1
Yucal.07G010900.1	2	2.9628e-15	1	6	AT5G46230.1
Yucal.07G011000.1	5	3.21811e-07	2	2	NA
Yucal.07G011100.1	5	0.00232961	2	1	NA
Yucal.07G011200.1	5	9.55119e-05	1	2	NA
Yucal.07G011300.1	4	7.92481e-16	4	5	NA
Yucal.07G011400.1	5	1.8333e-25	3	2	AT1G17110.2
Yucal.07G011500.1	5	3.50882e-15	3	1	AT5G46220.1
Yucal.07G011600.1	4	4.53066e-08	5	6	AT2G34530.1
Yucal.07G011700.1	1	2.00315e-06	5	5	NA
Yucal.07G011800.1	0	0.165626	1	1	NA
Yucal.07G011900.1	2	0.00227009	6	5	AT1G17120.1, AT2G34960.1
Yucal.07G012000.1	5	5.02278e-46	2	3	AT3G15840.1
Yucal.07G012100.1	1	3.23718e-06	1	6	AT2G26600.1, AT3G15800.1
Yucal.07G012200.1	1	1.92661e-29	1	6	AT4G32300.1
Yucal.07G012300.1	2	2.99425e-83	6	6	AT5G20200.1
Yucal.07G012400.1	6	0.00096572	1	1	AT1G52550.1, AT3G15780.1
Yucal.07G012500.1	5	2.4226e-12	3	3	AT4G24400.1, AT5G35410.1
Yucal.07G012600.1	1	4.95525e-34	6	6	AT2G25490.1, AT5G25350.1
Yucal.07G012700.1	1	2.30431e-41	6	1	AT5G25360.1
Yucal.07G012800.1	1	1.60827e-06	1	6	AT5G07320.1, AT5G51050.1, AT5G61810.1
Yucal.07G012900.1	3	1.16945e-14	5	1	AT1G52570.1, AT3G15730.1, AT5G25370.1
Yucal.07G013000.1	5	1.40264e-06	3	2	AT1G15360.1, AT5G11190.1, AT5G25390.2
Yucal.07G013100.1	5	9.49376e-45	3	3	AT3G02065.2
Yucal.07G013300.1	4	9.40832e-05	4	1	NA
Yucal.07G013400.1	0	0.511535	1	1	NA
Yucal.07G013500.1	0	0.35542	6	1	AT2G41480.1, AT5G39580.1, AT5G64120.1
Yucal.07G013600.1	3	0.00169259	1	3	AT2G41475.1, AT5G62200.1
Yucal.07G013700.1	1	5.18878e-06	6	1	NA
Yucal.07G013800.1	4	2.72141e-37	4	4	AT3G47650.1
Yucal.07G013900.1	4	2.02633e-09	4	4	NA
Yucal.07G014000.1	3	6.13586e-09	1	6	AT1G52590.1
Yucal.07G014100.1	0	0.21266	1	6	AT2G37585.1, AT5G15050.1, AT5G39990.1
Yucal.07G014200.1	2	0.0303436	1	5	NA
Yucal.07G014300.1	0	0.235646	1	1	NA
Yucal.07G014400.1	5	1.21405e-08	1	1	AT4G32430.1
Yucal.07G014500.1	3	2.27915e-05	1	3	AT3G57340.1, AT5G05750.1
Yucal.07G014600.1	2	1.82993e-35	6	4	AT2G37990.1
Yucal.07G014700.1	1	4.92066e-30	5	5	AT4G32400.1
Yucal.07G014800.1	6	9.62474e-60	6	6	NA
Yucal.07G014900.1	2	0.000522748	6	1	AT2G42520.1, AT3G09720.1, AT3G58510.1, AT3G58570.1
Yucal.07G015000.1	2	3.66619e-05	6	5	AT2G25570.1
Yucal.07G015100.1	1	8.42835e-10	6	5	AT1G55270.1
Yucal.07G015200.1	3	2.33672e-26	1	1	AT5G20120.1
Yucal.07G015400.1	0	0.819747	1	1	NA
Yucal.07G015500.1	0	0.188753	6	1	NA
Yucal.07G015600.1	1	2.32351e-34	1	6	AT2G21770.1, AT2G25540.1, AT4G18780.1, AT4G32410.1, AT4G39350.1, AT5G05170.1, AT5G09870.1, AT5G17420.1, AT5G44030.1, AT5G64740.1
Yucal.07G015800.1	6	1.31861e-43	1	1	AT5G11260.1
Yucal.07G015900.1	1	2.76703e-06	6	3	NA
Yucal.07G016000.1	4	0.0032357	4	1	NA
Yucal.07G016100.1	4	4.95364e-41	4	4	AT5G11270.1
Yucal.07G016200.1	6	1.2361e-67	5	1	NA
Yucal.07G016300.1	2	0.00281438	1	4	AT5G20080.1
Yucal.07G016400.1	4	1.59146e-05	4	3	AT3G28480.2, AT3G28490.1, AT4G25600.1
Yucal.07G016500.1	6	3.30332e-17	6	1	AT5G20070.1
Yucal.07G016600.1	2	2.92243e-12	4	5	AT3G19360.1
Yucal.07G016700.1	1	0.000853764	6	1	AT2G26695.1, AT3G15680.1, AT5G25490.1
Yucal.07G016800.1	3	0.00321611	5	4	AT5G65520.1
Yucal.07G016900.1	5	0.0031688	1	4	NA
Yucal.07G017000.1	0	0.183716	4	6	NA
Yucal.07G017100.1	0	0.379141	6	1	AT2G26700.1
Yucal.07G017200.1	2	0.0385363	6	6	AT1G52700.1, AT3G15650.2, AT5G20060.2
Yucal.07G017300.1	5	0.000167026	1	2	AT5G20050.1
Yucal.07G017400.1	1	7.91308e-21	6	1	NA
Yucal.07G017500.1	6	8.44361e-20	1	1	AT1G80230.1, AT3G15640.1
Yucal.07G017600.1	2	5.40299e-41	6	6	NA
Yucal.07G017700.1	0	0.181188	6	1	NA
Yucal.07G017800.1	2	9.83246e-76	6	6	AT1G04870.2
Yucal.07G017900.1	2	2.41311e-07	6	6	AT3G15620.1
Yucal.07G018100.1	4	3.33209e-05	6	4	AT2G26710.1
Yucal.07G018200.1	4	7.54352e-33	5	5	AT5G20010.1, AT5G20020.1, AT5G55190.1
Yucal.07G018300.1	0	0.185833	2	3	AT5G20010.1, AT5G20020.1, AT5G55190.1
Yucal.07G018400.1	4	1.1727e-33	4	5	AT3G47090.1, AT3G47110.1, AT3G47570.1, AT3G47580.1, AT5G20480.1, AT5G39390.1
Yucal.07G018500.1	0	0.338739	6	1	NA
Yucal.07G018600.1	1	1.03591e-16	6	6	AT1G15460.1, AT1G74810.1, AT4G32510.1, AT5G25430.1
Yucal.07G018700.1	5	1.09125e-32	2	2	AT5G11380.1
Yucal.07G018800.1	0	0.566238	1	6	NA
Yucal.07G018900.1	6	1.05838e-22	1	1	AT1G11020.1
Yucal.07G019000.1	6	3.7927e-27	1	6	NA
Yucal.07G019100.1	0	0.899504	6	1	AT1G52740.1, AT2G38810.1, AT3G54560.1
Yucal.07G019200.1	0	0.991514	6	1	AT2G25605.1
Yucal.07G019300.1	1	0.000141353	6	6	AT2G36750.1, AT2G36760.1, AT2G36770.1, AT2G36780.1, AT2G36790.1, AT2G36800.1, AT3G53150.1, AT3G53160.1
Yucal.07G019400.1	1	3.74633e-15	6	5	AT2G36750.1, AT2G36760.1, AT2G36770.1, AT2G36780.1, AT2G36790.1, AT2G36800.1, AT3G53150.1, AT3G53160.1
Yucal.07G019600.1	1	2.00145e-34	6	1	AT2G36750.1, AT2G36760.1, AT2G36770.1, AT2G36780.1, AT2G36790.1, AT2G36800.1, AT3G53150.1, AT3G53160.1
Yucal.07G019700.1	1	1.14467e-22	6	6	AT5G20140.2
Yucal.07G019800.1	4	2.17794e-05	6	6	AT2G36750.1, AT2G36760.1, AT2G36770.1, AT2G36780.1, AT2G36790.1, AT2G36800.1, AT3G53150.1, AT3G53160.1
Yucal.07G019900.1	3	2.95281e-27	1	1	AT1G52760.1
Yucal.07G020000.1	0	0.45581	1	3	AT1G52520.1, AT1G76320.1, AT1G80010.1, AT2G27110.1, AT2G32250.1, AT3G06250.1, AT3G22170.1, AT4G15090.1, AT4G19990.2, AT4G38170.1, AT4G38180.1, AT5G18960.1
Yucal.07G020100.1	5	1.24391e-05	3	4	NA
Yucal.07G020200.1	5	0.017455	3	1	NA
Yucal.07G020300.1	0	0.998501	1	1	AT2G25610.1, AT4G32530.2
Yucal.07G020400.1	2	0.000166823	1	6	AT1G15500.1, AT1G80300.1
Yucal.07G020500.1	0	0.0434063	2	1	AT1G52770.1, AT3G15570.1
Yucal.07G020600.1	0	0.0752455	4	1	AT1G47580.1
Yucal.07G020700.1	3	2.18378e-12	1	1	NA
Yucal.07G020900.1	4	0.00118393	1	5	AT1G48410.2, AT2G27880.1, AT5G43810.1
Yucal.07G021000.1	6	1.22301e-08	6	1	AT5G19960.1
Yucal.07G021100.1	3	0.000112564	4	1	AT2G03500.1
Yucal.07G021200.1	1	2.24756e-23	5	1	AT5G47520.1
Yucal.07G021300.1	0	0.111346	3	4	AT1G15210.1, AT1G15520.1, AT1G59870.1, AT1G66950.1, AT2G26910.1, AT2G36380.1, AT3G16340.1, AT3G30842.1
Yucal.07G021400.1	2	3.51994e-15	5	6	AT3G22660.1
Yucal.07G021500.1	6	2.2669e-10	2	6	AT4G32551.2
Yucal.07G021600.1	6	1.65463e-30	1	1	AT1G15540.1, AT1G28030.1, AT1G52790.1, AT1G52800.1, AT1G52810.1, AT1G52820.1, AT1G80320.1, AT4G03050.2, AT4G03070.1
Yucal.07G021700.1	2	1.19112e-21	6	6	AT4G32560.1
Yucal.07G021800.1	1	1.56669e-25	6	1	AT1G15550.1, AT1G80330.1, AT1G80340.1, AT4G21690.1
Yucal.07G021900.1	6	1.88288e-38	1	6	AT1G15210.1, AT1G15520.1, AT1G59870.1, AT1G66950.1, AT2G26910.1, AT2G36380.1, AT3G16340.1, AT3G30842.1
Yucal.07G022000.1	4	1.55908e-12	4	4	AT5G23310.1
Yucal.07G022100.1	2	0.000984587	6	6	AT5G19950.1
Yucal.07G022200.1	6	0.00260207	1	1	NA
Yucal.07G022300.1	0	0.0565765	6	6	AT1G52520.1, AT1G76320.1, AT1G80010.1, AT2G27110.1, AT2G32250.1, AT3G06250.1, AT3G22170.1, AT4G15090.1, AT4G19990.2, AT4G38170.1, AT4G38180.1, AT5G18960.1
Yucal.07G022400.1	0	0.986873	6	1	AT1G52827.1
Yucal.07G022500.1	0	0.0799946	1	1	NA
Yucal.07G022600.1	0	0.242779	1	1	AT1G08510.1
Yucal.07G022700.1	6	6.12642e-10	1	1	AT1G80400.1, AT4G32600.1
Yucal.07G022800.1	1	7.22119e-07	6	6	NA
Yucal.07G022900.1	1	1.63064e-72	5	4	AT1G53708.1, AT2G36985.1, AT2G39705.1, AT3G14362.1, AT3G46613.1, AT3G53232.1, AT3G55515.1, AT4G13395.1, AT5G59510.1
Yucal.07G023000.1	6	4.92504e-36	6	1	AT2G25670.1, AT4G32610.1
Yucal.07G023200.1	0	0.0465802	1	1	NA
Yucal.07G023300.1	2	0.000360774	5	6	AT1G60970.1, AT3G09800.1, AT4G08520.1
Yucal.07G023400.1	0	0.696473	2	6	AT4G32620.2
Yucal.07G023500.1	0	0.641061	1	6	AT1G52420.1, AT3G15940.1
Yucal.07G023600.1	5	0.0221898	1	1	AT1G05530.1, AT1G05560.1, AT4G14090.1, AT4G15550.1
Yucal.07G023700.1	0	0.978389	1	6	AT1G05530.1, AT1G05560.1, AT4G14090.1, AT4G15550.1
Yucal.07G023800.1	1	4.05261e-142	6	6	AT4G13350.1, AT4G32630.2
Yucal.07G023900.1	3	1.93766e-06	1	1	AT3G24460.1, AT4G13345.1
Yucal.07G024000.1	3	2.20109e-08	1	2	AT1G52380.1, AT3G15970.1
Yucal.07G024100.1	4	2.64983e-28	5	2	AT1G23090.1, AT3G15990.1
Yucal.07G024200.1	5	8.75576e-09	3	2	AT1G36095.1, AT1G43260.1, AT1G79740.1, AT3G13010.1, AT3G13020.1, AT3G13030.1, AT3G17450.1, AT3G22220.1, AT4G15020.1, AT5G31412.1, AT5G33406.1
Yucal.07G024300.1	4	1.44595e-17	3	5	AT3G16000.1
Yucal.07G024400.1	2	1.38882e-55	4	5	AT4G23620.2
Yucal.07G024600.1	6	0.0116377	1	1	AT3G24495.1
Yucal.07G024700.1	6	1.8336e-54	1	1	AT1G79920.1, AT1G79930.1
Yucal.07G024800.1	2	8.35475e-16	4	4	AT5G25580.1
Yucal.07G025000.1	3	0.0138752	6	6	NA
Yucal.07G025300.1	4	2.68879e-08	5	4	AT4G32690.1
Yucal.07G025400.1	1	6.41639e-15	5	5	AT2G25735.1
Yucal.07G025500.1	2	2.84841e-31	6	6	NA
Yucal.07G025600.1	3	0.000257998	5	3	NA
Yucal.07G025700.1	0	0.0414511	1	1	AT1G34000.1
Yucal.07G025800.1	4	0.000346179	5	3	AT1G22790.1, AT1G34010.1
Yucal.07G025900.1	6	1.12167e-18	1	1	AT4G39400.1
Yucal.07G026000.1	5	7.05148e-171	3	3	AT1G22770.1
Yucal.07G026100.1	3	6.87232e-12	1	1	AT4G39410.1
Yucal.07G026200.1	4	3.09399e-50	5	4	AT1G71696.2
Yucal.07G026300.1	5	2.53424e-17	3	2	AT3G52300.1
Yucal.07G026400.1	5	2.4076e-10	3	2	AT4G39420.2
Yucal.07G026500.1	0	0.142738	1	1	NA
Yucal.07G026600.1	0	0.0754967	1	3	NA
Yucal.07G026700.1	5	2.90171e-09	3	3	NA
Yucal.07G026900.1	6	2.92646e-77	1	1	AT1G71697.1, AT1G74320.1, AT4G09760.2
Yucal.07G027000.1	0	0.149707	1	1	AT4G09750.1
Yucal.07G027100.1	0	0.422614	1	6	NA
Yucal.07G027200.1	0	0.692693	1	1	AT1G34120.2, AT1G71710.1
Yucal.07G027300.1	5	1.50345e-28	3	2	AT1G47620.1, AT1G57750.1, AT1G65340.1, AT1G66030.1, AT2G21910.1, AT2G23180.1, AT4G32170.1, AT4G39480.1, AT4G39490.1, AT4G39500.1, AT4G39510.1, AT5G02900.1, AT5G51900.1, AT5G52320.1
Yucal.07G027400.1	4	0.00050478	3	5	NA
Yucal.07G027500.1	5	0.0176412	3	1	AT1G47620.1, AT1G57750.1, AT1G65340.1, AT1G66030.1, AT2G21910.1, AT2G23180.1, AT4G32170.1, AT4G39480.1, AT4G39490.1, AT4G39500.1, AT4G39510.1, AT5G02900.1, AT5G51900.1, AT5G52320.1
Yucal.07G027800.1	5	6.98067e-13	3	4	AT1G71730.1
Yucal.07G027900.1	5	1.42374e-49	3	3	AT1G71740.1
Yucal.07G028000.1	5	6.00405e-58	3	3	AT4G09730.1
Yucal.07G028100.1	1	2.25384e-10	6	4	AT1G71750.2
Yucal.07G028200.1	2	6.66252e-11	6	6	AT1G22760.1, AT1G49760.1, AT1G71770.1, AT2G23350.1, AT3G16380.1, AT3G19350.1, AT4G34110.1
Yucal.07G028300.1	2	1.95692e-07	1	6	AT5G39900.1
Yucal.07G028400.1	0	0.175366	1	3	AT1G14400.1, AT2G02760.1, AT5G62540.1
Yucal.07G028500.1	0	0.0890939	1	6	AT5G62550.1
Yucal.07G028600.1	2	6.54483e-113	1	6	NA
Yucal.07G028700.1	5	1.8905e-18	1	2	AT5G62760.1
Yucal.07G028800.1	4	1.23222e-29	4	4	AT3G28730.1
Yucal.07G028900.1	6	3.55083e-17	1	1	AT1G14420.1, AT2G02720.1, AT3G01270.1, AT5G15110.1
Yucal.07G029000.1	6	1.83207e-15	1	1	AT3G47090.1, AT3G47110.1, AT3G47570.1, AT3G47580.1, AT5G20480.1, AT5G39390.1
Yucal.07G029100.1	5	3.80376e-07	3	3	AT1G74700.1
Yucal.07G029200.1	6	3.05453e-44	1	1	AT1G27000.1, AT1G44674.1, AT2G02730.1
Yucal.07G029300.1	4	2.57521e-06	4	4	AT1G14410.1, AT1G71260.1, AT2G02740.1
Yucal.07G029400.1	1	3.6713e-34	1	1	AT3G28710.1, AT3G28715.1
Yucal.07G029600.1	4	6.57428e-05	4	4	AT1G69800.2
Yucal.07G029700.1	4	3.14973e-12	4	4	AT2G02750.1
Yucal.07G029800.1	2	2.70567e-26	6	6	AT4G38130.1
Yucal.07G029900.1	5	0.0301246	3	2	AT3G47090.1, AT3G47110.1, AT3G47570.1, AT3G47580.1, AT5G20480.1, AT5G39390.1
Yucal.07G030000.1	5	4.59757e-89	2	2	AT1G10500.1
Yucal.07G030100.1	0	0.268964	6	6	AT1G22750.4
Yucal.07G030200.1	1	2.56841e-48	6	2	AT1G27040.1, AT1G69850.1, AT5G62730.1
Yucal.07G030400.1	1	4.76466e-50	6	6	AT2G02710.1
Yucal.07G030500.1	1	2.47874e-89	6	6	AT5G11010.2
Yucal.07G030600.1	0	0.0638115	1	3	AT1G36095.1, AT1G43260.1, AT1G79740.1, AT3G13010.1, AT3G13020.1, AT3G13030.1, AT3G17450.1, AT3G22220.1, AT4G15020.1, AT5G31412.1, AT5G33406.1
Yucal.07G030700.1	4	1.95186e-24	4	1	AT1G10430.1, AT1G59830.1, AT1G69960.1, AT2G42500.1, AT3G58500.1
Yucal.07G030800.1	2	8.35283e-22	6	6	AT5G26180.1
Yucal.07G030900.1	6	1.07015e-274	1	1	AT5G12020.1, AT5G12030.1
Yucal.07G031000.1	1	1.53683e-09	6	6	NA
Yucal.07G031100.1	1	1.86938e-08	6	6	NA
Yucal.07G031200.1	0	0.111165	1	1	NA
Yucal.07G031300.1	6	9.78723e-35	1	6	AT1G04160.1, AT1G04600.1, AT1G08730.1, AT1G17580.1, AT1G54560.1, AT2G20290.1, AT2G31900.1, AT2G33240.1, AT4G28710.1, AT5G20470.1, AT5G20490.1, AT5G43900.3
Yucal.07G031400.1	0	0.135865	6	1	AT1G06790.1
Yucal.07G031500.1	3	7.65874e-13	2	2	AT1G54217.2, AT4G26060.1, AT5G57060.1
Yucal.07G031600.1	5	0.00171174	3	2	ATMG00710.1
Yucal.07G031700.1	6	6.80159e-12	1	2	AT1G20920.1, AT3G09620.1
Yucal.07G031800.1	6	0.0287179	1	1	AT4G26070.2, AT4G29810.2, AT5G56580.1
Yucal.07G031900.1	4	9.37033e-25	4	4	NA
Yucal.07G032000.1	6	1.27038e-05	6	1	AT2G19400.1, AT4G33080.1
Yucal.07G032100.1	3	1.8464e-07	2	6	AT3G47340.1, AT5G10240.1, AT5G65010.2
Yucal.07G032200.1	5	1.06224e-40	2	3	AT5G57040.1
Yucal.07G032300.1	0	0.136921	5	1	NA
Yucal.07G032400.1	2	4.05719e-07	6	6	AT2G19410.1, AT5G57035.1
Yucal.07G032500.1	6	5.95981e-13	6	1	AT4G33110.1, AT4G33120.1
Yucal.07G032700.1	4	0.0146413	5	1	AT2G19590.1
Yucal.07G032900.1	3	1.47875e-05	3	6	AT4G29560.1
Yucal.07G033000.1	0	0.797898	6	6	NA
Yucal.07G033100.1	5	1.02844e-05	3	2	AT3G42170.1
Yucal.07G033200.1	0	0.0557972	6	6	NA
Yucal.07G033300.1	0	0.0476089	6	1	NA
Yucal.07G033400.1	1	5.86152e-24	6	1	AT1G45130.1, AT3G13750.1, AT3G52840.1, AT4G26140.1, AT4G36360.1, AT5G56870.1
Yucal.07G033500.1	5	1.34992e-16	3	1	AT2G19580.1, AT5G46700.1
Yucal.07G033600.1	2	1.85625e-18	5	5	AT1G71190.1, AT5G11870.2
Yucal.07G033700.1	0	0.111563	6	6	NA
Yucal.07G033800.1	2	5.48861e-35	6	6	AT1G55140.1, AT3G13740.1
Yucal.07G033900.1	6	7.18748e-24	1	6	AT1G55150.1, AT5G63120.2
Yucal.07G034100.1	5	0.031893	1	1	AT5G53670.1, AT5G53690.1
Yucal.07G034200.1	2	7.49142e-07	6	6	AT4G26150.1, AT5G56860.1
Yucal.07G034300.1	4	7.53263e-10	4	5	NA
Yucal.07G034400.1	6	4.75496e-40	1	6	AT5G11850.1
Yucal.07G034500.1	0	0.0427312	1	1	NA
Yucal.07G034600.1	5	1.21483e-05	1	2	NA
Yucal.07G034700.1	5	5.37589e-07	2	6	AT2G45320.1
Yucal.07G034800.1	1	3.98975e-05	6	6	AT1G08770.1, AT1G17700.1, AT1G55190.1, AT1G55640.1, AT2G38360.1, AT2G40380.1, AT3G13710.1, AT3G13720.1, AT3G56110.1, AT4G00005.1, AT5G01640.1, AT5G05380.1, AT5G07110.1, AT5G56230.1
Yucal.07G034900.1	5	2.08545e-07	3	3	AT1G32940.1, AT1G32950.1, AT1G32960.1, AT1G32970.1, AT1G32980.1, AT1G66210.1, AT1G66220.1, AT4G10510.1, AT4G10520.1, AT4G10530.1, AT4G10540.1, AT4G10550.3, AT4G21323.1, AT4G21326.1, AT4G21630.1, AT4G21640.1, AT4G21650.1, AT5G11940.1
Yucal.07G035000.1	1	7.55677e-08	5	5	AT5G56960.1
Yucal.07G035100.1	2	0.010203	4	6	NA
Yucal.07G035200.1	5	0.000445539	1	1	NA
Yucal.07G035300.1	3	1.74452e-10	6	1	AT5G11900.1
Yucal.07G035400.1	3	1.59171e-08	3	4	AT1G55130.1, AT2G24170.1, AT3G13772.1, AT5G10840.1, AT5G25100.2
Yucal.07G035500.1	5	6.51804e-11	3	2	AT3G60310.1
Yucal.07G035600.1	3	0.0340493	1	6	AT5G21100.1, AT5G21105.1
Yucal.07G035700.1	3	8.69527e-08	1	1	AT1G54270.1, AT1G72730.1, AT3G13920.2
Yucal.07G035800.1	6	0.000247143	2	1	AT1G53290.1, AT2G26100.1, AT3G14960.1
Yucal.07G035900.1	4	1.40516e-59	4	4	AT4G29735.2
Yucal.07G036000.1	6	2.8855e-11	1	6	AT1G15385.1, AT2G26110.1, AT4G26130.1, AT5G56980.1
Yucal.07G036100.1	1	2.55781e-28	6	1	AT1G17620.1, AT5G11890.1
Yucal.07G036200.1	3	1.35541e-32	1	2	AT5G56880.1
Yucal.07G036300.1	0	0.0625147	6	2	NA
Yucal.07G036400.1	6	1.22538e-10	6	1	AT4G21800.1
Yucal.07G036500.1	0	0.110281	6	1	AT4G28005.1, AT5G52840.1
Yucal.07G036600.1	6	7.52953e-21	1	6	NA
Yucal.07G036700.1	0	0.0436371	6	2	AT1G72980.1, AT3G13850.1, AT3G47870.1
Yucal.07G036800.1	4	6.09046e-24	4	4	AT1G17640.1
Yucal.07G036900.1	4	5.46894e-09	6	4	AT1G03840.1, AT1G14580.1, AT1G55110.1, AT2G02070.1, AT2G02080.1, AT3G13810.2, AT3G45260.1, AT3G50700.1, AT4G02670.1, AT5G03150.1, AT5G44160.1, AT5G60470.1, AT5G66730.1
Yucal.07G037000.1	3	6.44139e-18	3	4	AT1G17500.1, AT1G54280.1, AT1G72700.1, AT3G13900.1
Yucal.07G037100.1	6	2.39774e-09	6	1	AT4G34270.1
Yucal.07G037200.1	3	7.35712e-10	1	1	NA
Yucal.07G037300.1	5	0.00035721	3	2	NA
Yucal.07G037400.1	1	2.44551e-07	6	6	NA
Yucal.07G037500.1	0	0.802091	6	1	NA
Yucal.07G037600.1	0	0.972295	6	6	NA
Yucal.07G037700.1	0	0.582687	6	6	NA
Yucal.07G037800.1	0	0.922661	6	6	NA
Yucal.07G037900.1	0	0.999839	6	1	NA
Yucal.07G038000.1	5	1.1817e-05	1	3	NA
Yucal.07G038100.1	3	0.0285547	6	6	NA
Yucal.07G038200.1	1	1.34576e-25	6	6	AT1G64280.1, AT4G26120.1
Yucal.07G038300.1	6	5.84064e-175	1	1	NA
Yucal.07G038400.1	0	0.116088	6	6	AT2G26190.1, AT4G33050.2, AT5G57010.1
Yucal.07G038500.1	1	3.02327e-05	6	5	AT1G17480.1, AT1G72670.1, AT2G26180.1
Yucal.07G039100.1	2	0.000189032	6	6	AT2G26170.1
Yucal.07G039200.1	1	0.00391484	6	1	NA
Yucal.07G039300.1	6	2.27522e-06	1	1	AT5G26114.1
Yucal.07G039400.1	6	3.05801e-65	1	1	AT1G72710.1, AT2G19470.1, AT4G26100.1, AT5G57015.1
Yucal.07G039500.1	4	1.13346e-13	4	4	AT1G72720.1, AT2G19460.1, AT3G13910.1, AT5G11970.1
Yucal.07G039600.1	5	0.00360057	1	3	NA
Yucal.07G039700.1	1	1.29274e-16	6	6	AT2G19450.1
Yucal.07G039900.1	4	8.06602e-208	4	4	AT2G25930.1, AT3G21320.1
Yucal.07G040000.1	3	1.59971e-08	6	3	AT2G19750.1, AT4G29390.1, AT5G56670.1
Yucal.07G040100.1	1	2.02683e-13	6	6	AT3G21300.1
Yucal.07G040200.1	5	5.46508e-08	2	2	AT4G32950.1, AT5G26010.1
Yucal.07G040300.1	4	0.012496	4	4	AT4G32520.1
Yucal.07G040500.1	3	1.38611e-20	1	4	AT2G44180.1, AT3G59990.1
Yucal.07G040600.1	0	0.552882	2	1	AT2G19680.1, AT4G26210.1, AT4G29480.1
Yucal.07G040700.1	1	6.99041e-15	6	6	AT4G26200.1
Yucal.07G040800.1	2	2.5775e-17	2	6	AT2G19670.1, AT4G29510.1
Yucal.07G040900.1	4	3.23121e-09	3	6	AT4G32980.1
Yucal.07G041000.1	1	5.46514e-93	1	1	AT4G26180.1
Yucal.07G041100.1	0	0.415536	6	1	AT4G04480.1, AT4G22030.1
Yucal.07G041200.1	2	0.0164718	6	6	AT4G04480.1, AT4G22030.1
Yucal.07G041300.1	0	0.232779	6	6	AT4G04480.1, AT4G22030.1
Yucal.07G041400.1	0	0.183499	6	6	AT4G04480.1, AT4G22030.1
Yucal.07G041600.1	0	0.999506	1	6	AT4G04480.1, AT4G22030.1
Yucal.07G041700.1	0	0.120662	6	6	AT4G04480.1, AT4G22030.1
Yucal.07G041800.1	5	0.00238122	1	1	AT4G04480.1, AT4G22030.1
Yucal.07G041900.1	3	4.39842e-07	5	1	NA
Yucal.07G042000.1	5	2.26963e-38	3	4	AT4G04470.1, AT4G14305.1
Yucal.07G042100.1	0	0.207745	6	6	AT1G79940.1, AT4G21180.1
Yucal.07G042300.1	5	0.000956498	1	1	AT1G17710.1, AT1G73010.1, AT4G29530.1
Yucal.07G042400.1	4	0.0107876	1	1	NA
Yucal.07G042500.1	0	0.177315	1	1	NA
Yucal.07G042600.1	4	0.00434112	1	6	AT1G73000.1, AT2G26040.1
Yucal.07G042700.1	0	0.468109	1	6	ATCG00140.1
Yucal.07G043200.1	6	2.2483e-08	1	1	AT3G21250.2
Yucal.07G043300.1	1	2.6029e-18	6	4	AT4G16830.1, AT4G17520.1, AT5G47210.1
Yucal.07G043400.1	5	0.0147578	1	3	NA
Yucal.07G043500.1	6	3.21966e-05	1	1	AT5G56840.1
Yucal.07G043600.1	2	6.3943e-26	5	6	AT2G19600.1, AT5G11800.1
Yucal.07G043700.1	3	5.08201e-17	4	6	AT3G13700.1
Yucal.07G043800.1	1	8.05942e-21	6	1	AT1G03790.1, AT2G19810.1, AT2G25900.1, AT2G40140.1, AT2G41900.1, AT3G55980.1, AT4G29190.1, AT5G07500.1, AT5G12850.1, AT5G44260.1, AT5G58620.1
Yucal.07G043900.1	1	7.02914e-06	5	5	AT3G09740.1, AT3G45280.1
Yucal.07G044000.1	2	8.29492e-11	5	6	AT4G22720.1
Yucal.07G044100.1	1	5.85705e-18	1	3	NA
Yucal.07G044200.1	1	4.50532e-06	6	6	AT4G26270.1, AT4G29220.1, AT4G32840.1, AT5G56630.1, AT5G61580.1
Yucal.07G044300.1	2	0.00463097	6	6	AT5G50340.1
Yucal.07G044400.1	4	0.00157209	6	6	AT4G26270.1, AT4G29220.1, AT4G32840.1, AT5G56630.1, AT5G61580.1
Yucal.07G044500.1	6	0.000466549	2	6	AT5G50340.1
Yucal.07G044600.1	0	0.423195	6	1	NA
Yucal.07G044800.1	0	0.176301	1	6	AT2G25890.1, AT4G25140.1, AT5G51210.1, AT5G61610.1
Yucal.07G044900.1	3	0.000392949	1	3	AT4G32360.1
Yucal.07G045000.1	6	0.00585819	6	6	AT4G29230.1, AT5G56620.1
Yucal.07G045100.1	2	1.63465e-52	6	6	AT4G00600.1, AT4G00620.1
Yucal.07G045200.1	4	1.08308e-139	3	4	AT2G19780.1, AT4G29240.1
Yucal.07G045300.1	4	2.03386e-45	4	4	AT3G20050.1
Yucal.07G045400.1	4	0.0126179	6	4	AT2G19760.1, AT2G19770.1, AT4G29340.1, AT4G29350.1, AT5G56600.1
Yucal.07G045500.1	0	0.0921329	1	1	AT1G51960.1, AT3G16490.1, AT4G29150.1
Yucal.07G045600.1	0	0.16252	6	6	AT4G29140.1, AT5G19700.1
Yucal.07G045700.1	0	0.0566634	1	3	AT3G42170.1
Yucal.07G045800.1	3	9.81648e-07	4	3	NA
Yucal.07G045900.1	1	2.56924e-240	6	4	AT1G51950.1, AT3G16500.1
Yucal.07G046100.1	4	0.00678929	6	3	NA
Yucal.07G046200.1	1	0.0163166	6	1	NA
Yucal.07G046300.1	0	0.888578	1	1	AT1G79750.1, AT2G19900.1, AT5G11670.1, AT5G25880.1
Yucal.07G046600.1	1	3.16781e-13	6	6	NA
Yucal.07G046700.1	1	2.70887e-67	6	1	AT3G16350.1
Yucal.07G046800.1	6	9.87981e-15	1	6	AT1G15210.1, AT1G15520.1, AT1G59870.1, AT1G66950.1, AT2G26910.1, AT2G36380.1, AT3G16340.1, AT3G30842.1
Yucal.07G046900.1	5	3.01402e-35	4	6	AT1G15210.1, AT1G15520.1, AT1G59870.1, AT1G66950.1, AT2G26910.1, AT2G36380.1, AT3G16340.1, AT3G30842.1
Yucal.07G047000.1	3	6.18724e-07	6	1	AT2G19910.1, AT2G19920.1, AT2G19930.1
Yucal.07G047100.1	0	0.420322	6	6	AT1G18410.1, AT1G63640.1, AT1G73860.1, AT5G41310.1
Yucal.07G047200.1	3	1.22493e-30	3	4	AT3G16310.1
Yucal.07G047300.1	2	3.46231e-10	4	5	AT5G19680.1
Yucal.07G047400.1	0	0.0564202	6	6	AT1G79800.1
Yucal.07G047500.1	4	3.43896e-77	5	4	AT1G08000.1, AT1G08010.1, AT2G28340.1, AT2G45050.1, AT3G24050.1, AT3G45170.1, AT3G51080.1, AT3G54810.2, AT3G60530.1, AT4G32890.1, AT4G34680.1, AT4G36240.1, AT5G25830.1, AT5G66320.1
Yucal.07G047600.1	2	6.67982e-09	5	5	NA
Yucal.07G047700.1	2	7.30281e-16	3	5	AT1G30490.1, AT1G52150.2, AT2G34710.1, AT4G32880.1, AT5G60690.1
Yucal.07G047800.1	1	1.20159e-61	5	6	AT2G25780.1
Yucal.07G047900.1	0	0.196464	6	1	AT2G05140.1, AT2G37690.1
Yucal.07G048000.1	2	1.54712e-109	1	6	AT1G79770.1, AT5G25840.1
Yucal.07G048100.1	2	6.79863e-22	6	6	AT5G11650.1
Yucal.07G048200.1	5	5.90655e-49	3	3	NA
Yucal.07G048900.1	0	0.435281	3	3	NA
Yucal.07G049000.1	4	3.08812e-53	3	5	AT1G52140.1, AT3G16330.1, AT4G29110.1
Yucal.07G049100.1	1	7.73668e-21	6	5	NA
Yucal.07G049200.1	4	2.64083e-61	3	3	AT1G01250.1, AT2G25820.1, AT2G35700.1, AT2G44940.1, AT3G16280.1, AT3G60490.1, AT4G16750.1, AT4G32800.1, AT5G11590.1, AT5G25810.1
Yucal.07G049400.1	1	5.25199e-24	1	1	AT3G15353.1
Yucal.07G049500.1	1	1.22559e-75	1	1	AT3G15353.1
Yucal.07G049600.1	0	0.310809	1	1	AT3G15353.1
Yucal.07G049700.1	1	7.60785e-32	6	1	AT3G15353.1
Yucal.07G049800.1	1	5.56986e-31	6	1	AT3G15353.1
Yucal.07G049900.1	1	0.0143348	6	6	NA
Yucal.07G050000.1	0	0.994797	1	6	AT2G20680.1, AT4G28320.1
Yucal.07G050100.1	0	0.123822	1	1	NA
Yucal.07G050200.1	6	1.18395e-06	1	1	AT1G09600.1, AT1G33770.1, AT1G53050.1, AT1G57700.1, AT1G71530.1, AT4G10010.1
Yucal.07G050300.1	6	3.1335e-80	1	1	AT1G53090.1, AT3G15354.1
Yucal.07G050400.1	0	0.237749	6	1	AT1G53100.1, AT3G15350.1, AT4G27480.1
Yucal.07G050500.1	1	5.53979e-09	6	5	AT3G46930.1, AT5G58950.1
Yucal.07G050600.1	0	0.158221	6	1	NA
Yucal.07G050700.1	1	2.21195e-41	6	3	AT1G28280.1, AT2G33780.1, AT3G15300.1, AT5G53830.1
Yucal.07G050800.1	0	0.581616	1	6	NA
Yucal.07G050900.1	6	7.24808e-56	2	1	AT2G47120.1, AT2G47130.1, AT2G47140.1, AT2G47150.1, AT3G29250.1, AT3G29260.1
Yucal.07G051000.1	2	0.0164293	5	6	AT1G53500.1, AT1G78570.1, AT3G14790.1
Yucal.07G051100.1	3	1.53177e-08	6	1	NA
Yucal.07G051200.1	6	4.39753e-58	1	1	AT3G24520.1
Yucal.07G051300.1	0	0.947708	1	1	AT2G42830.2, AT3G58780.3, AT4G09960.3, AT4G18960.1
Yucal.07G051400.1	0	0.285613	1	1	NA
Yucal.07G051500.1	5	0.00627996	2	1	AT3G58770.1
Yucal.07G051600.1	0	0.222291	6	1	AT1G53490.1
Yucal.07G051700.1	5	6.59045e-06	3	2	AT2G42810.2
Yucal.07G051900.1	5	1.15732e-14	2	1	AT4G17160.1, AT4G17170.1, AT4G35860.1
Yucal.07G052000.1	2	0.036281	6	6	AT4G36630.1
Yucal.07G052100.1	0	0.731729	5	4	AT3G14860.2
Yucal.07G052200.1	2	8.58836e-20	3	4	AT1G53380.1, AT3G14870.1
Yucal.07G052300.1	3	4.62957e-10	4	1	NA
Yucal.07G052400.1	0	0.773527	6	6	NA
Yucal.07G052600.1	0	0.102787	1	1	AT1G16950.1, AT1G29290.1
Yucal.07G052700.1	4	0.0265061	5	5	NA
Yucal.07G052800.1	0	0.264225	6	6	NA
Yucal.07G052900.1	1	2.01001e-78	6	6	AT1G78700.1, AT4G18890.1
Yucal.07G053000.1	2	2.62049e-13	6	6	AT1G78650.1
Yucal.07G053100.1	1	4.33124e-08	6	6	AT1G06470.1
Yucal.07G053200.1	5	0.0162068	3	1	NA
Yucal.07G053300.1	5	4.54234e-15	3	3	AT4G18740.1
Yucal.07G053400.1	2	2.70329e-09	5	6	AT5G45760.1
Yucal.07G053500.1	6	4.78922e-27	1	2	AT2G42760.1
Yucal.07G053600.1	2	0.0334596	6	6	NA
Yucal.07G053700.1	6	3.61482e-61	1	1	AT1G06400.1, AT1G16920.1, AT1G28550.1, AT2G33870.1, AT3G15060.1, AT4G18430.1, AT4G18800.1, AT5G45750.1, AT5G60860.1
Yucal.07G053800.1	0	0.245539	6	1	NA
Yucal.07G053900.1	5	1.18237e-06	2	6	AT1G65520.1, AT4G14430.1, AT4G14440.1
Yucal.07G054000.1	5	1.85725e-07	3	1	NA
Yucal.07G054100.1	6	1.68846e-37	1	1	AT1G06390.1, AT1G09840.1, AT1G57870.3, AT2G30980.1, AT3G05840.2, AT3G61160.2, AT4G00720.1, AT4G18710.1, AT5G14640.1, AT5G26751.1
Yucal.07G054200.1	6	0.000125935	1	1	AT5G19760.1
Yucal.07G054300.1	3	5.17057e-20	1	1	AT5G45800.1
Yucal.07G054400.1	6	2.58183e-24	1	1	NA
Yucal.07G054500.1	4	1.03042e-05	4	6	AT5G01810.1, AT5G07070.1, AT5G45820.1, AT5G58380.1
Yucal.07G054700.1	5	1.55007e-26	2	2	NA
Yucal.07G054800.1	1	6.31871e-134	6	6	AT1G53320.1
Yucal.07G054900.1	3	3.96157e-19	3	3	AT2G42680.1, AT3G58680.1
Yucal.07G055000.1	1	0.0323448	6	6	AT1G78810.1
Yucal.07G055100.1	1	0.00717807	5	1	NA
Yucal.07G055200.1	0	0.0424396	1	6	NA
Yucal.07G055300.1	2	2.43193e-16	6	6	AT4G15010.1
Yucal.07G055400.1	3	1.53179e-35	5	1	AT2G42620.1
Yucal.07G055500.1	2	1.52014e-10	6	5	AT1G54060.1, AT3G11100.1, AT3G14180.1, AT3G58630.1, AT5G05550.2
Yucal.07G055600.1	3	1.33563e-16	4	1	AT1G54060.1, AT3G11100.1, AT3G14180.1, AT3G58630.1, AT5G05550.2
Yucal.07G055800.1	5	1.47038e-17	2	3	AT1G29260.1
Yucal.07G055900.1	1	3.48468e-07	5	1	AT1G16905.1, AT1G78820.1, AT1G78830.1, AT1G78850.1, AT1G78860.1
Yucal.07G056000.1	1	0.000898568	1	6	NA
Yucal.07G056100.1	4	2.43494e-29	3	6	AT1G11950.1, AT1G62310.1, AT3G07610.3, AT4G00990.1
Yucal.07G056200.1	4	0.000188525	6	4	NA
Yucal.07G056300.1	6	2.29553e-14	4	1	AT1G29170.1, AT2G34150.2, AT4G18600.1
Yucal.07G056400.1	2	4.22255e-11	3	5	AT1G53310.1, AT2G42600.2, AT3G14940.1
Yucal.07G056500.1	4	0.000689037	5	3	NA
Yucal.07G056800.1	1	2.36632e-11	6	5	AT1G22290.2, AT1G22300.1, AT1G26480.1, AT1G34760.1, AT2G42590.3
Yucal.07G056900.1	3	3.71982e-12	2	1	AT1G16890.3, AT1G78870.1
Yucal.07G057000.1	3	8.65655e-10	6	3	NA
Yucal.07G057100.1	3	7.53858e-31	2	3	AT1G32790.2, AT1G53650.1, AT3G14450.1, AT3G49390.1, AT4G10610.1
Yucal.07G057200.1	5	0.00568665	1	2	NA
Yucal.07G057300.1	3	4.46819e-09	4	1	AT1G17145.1, AT1G78420.1
Yucal.07G057400.1	6	6.24379e-21	2	2	AT2G34560.2
Yucal.07G057600.1	4	0.016808	6	3	AT1G64110.2, AT4G28000.1, AT5G52882.1
Yucal.07G057900.1	0	0.0660126	2	6	NA
Yucal.07G058100.1	0	0.0845377	1	1	NA
Yucal.07G058200.1	5	0.00134724	1	3	NA
Yucal.07G058600.1	6	5.04978e-15	6	1	AT2G46150.1
Yucal.07G058700.1	6	3.02e-253	1	1	AT5G12020.1, AT5G12030.1
Yucal.07G058800.1	4	0.000234638	1	6	AT4G25750.1, AT5G52860.1
Yucal.07G058900.1	0	0.398999	6	6	NA
Yucal.07G059000.1	6	5.23568e-18	1	1	AT1G64040.1, AT2G29400.1, AT2G39840.1, AT3G05580.1, AT3G46820.1, AT4G11240.1, AT5G27840.2, AT5G43380.1, AT5G59160.1
Yucal.07G059100.1	3	5.89666e-17	6	3	AT1G01470.1, AT2G46140.1
Yucal.07G059200.1	6	2.67472e-25	1	1	AT3G07790.1
Yucal.07G059300.1	5	1.75982e-32	3	3	AT4G11260.1, AT4G23570.3
Yucal.07G059400.1	3	0.00579	1	1	AT1G20350.1, AT2G37410.1, AT5G11690.1
Yucal.07G059500.1	1	1.69727e-14	1	6	AT3G61540.1
Yucal.07G059600.1	2	0.000228725	6	5	AT2G46110.1, AT3G61530.1
Yucal.07G059800.1	5	7.11611e-05	3	4	AT3G07930.3
Yucal.07G059900.1	4	0.015778	6	6	NA
Yucal.07G060000.1	5	8.24501e-18	3	3	AT1G40390.1, AT1G43760.1
Yucal.07G060100.1	0	0.403158	1	1	NA
Yucal.07G060200.1	6	5.8167e-06	1	1	AT3G07930.3
Yucal.07G060300.1	0	0.0482788	6	6	AT3G07930.3
Yucal.07G060400.1	0	0.210778	1	1	NA
Yucal.07G060500.1	0	0.484879	1	6	NA
Yucal.07G060600.1	3	0.0335398	6	4	NA
Yucal.07G060700.1	1	4.28539e-05	6	1	NA
Yucal.07G060900.1	2	0.00913946	6	5	NA
Yucal.07G061000.1	3	0.000421149	6	1	NA
Yucal.07G061100.1	4	7.09406e-05	5	3	NA
Yucal.07G061200.1	2	2.19846e-18	6	4	NA
Yucal.07G061300.1	5	1.97474e-06	1	2	NA
Yucal.07G061400.1	1	1.16155e-05	6	6	NA
Yucal.07G061500.1	4	7.95378e-44	5	4	AT4G28990.2
Yucal.07G061600.1	4	5.17192e-31	4	4	AT4G32770.1
Yucal.07G061700.1	2	0.000912526	6	6	AT1G49300.1, AT1G52280.1, AT3G16100.1, AT3G18820.1
Yucal.07G061800.1	5	6.65107e-69	3	3	AT3G52070.1
Yucal.07G061900.1	5	6.71476e-29	3	3	AT5G19660.1
Yucal.07G062000.1	6	1.44163e-41	1	1	AT2G18460.1, AT2G20120.1, AT2G20130.1
Yucal.07G062100.1	2	1.09069e-12	5	6	NA
Yucal.07G062200.1	4	7.74126e-18	4	6	NA
Yucal.07G062300.1	5	1.26757e-06	2	2	AT1G52260.1, AT3G16110.1
Yucal.07G062600.1	5	0.000468577	2	1	NA
Yucal.07G062800.1	0	0.284562	6	6	AT5G44635.1
Yucal.07G063000.1	0	0.0429525	6	1	AT1G80650.1, AT4G00420.2
Yucal.07G063100.1	4	0.00329896	6	6	AT1G44110.1
Yucal.07G063200.1	6	0.0010997	1	6	AT1G08300.1, AT4G13750.1
Yucal.07G063300.1	0	0.999844	6	6	AT4G16330.2
Yucal.07G063400.1	2	2.85066e-10	6	5	AT1G20000.1, AT4G20280.1
Yucal.07G063500.1	5	2.85163e-06	2	1	NA
Yucal.07G063600.1	1	5.7576e-16	5	6	AT3G61750.1
Yucal.07G063700.1	5	3.16053e-08	3	2	AT2G05260.1, AT4G10955.1
Yucal.07G063800.1	0	0.912085	6	1	NA
Yucal.07G063900.1	4	6.71588e-32	5	6	AT3G49220.1, AT5G53370.1
Yucal.07G064000.1	5	2.32546e-25	4	3	AT1G64450.1, AT4G23930.1
Yucal.07G064100.1	5	8.24001e-21	1	1	AT1G64460.1, AT1G67635.1, AT2G46500.1, AT5G24240.1
Yucal.07G064200.1	6	9.05603e-14	1	1	AT4G02070.1
Yucal.07G064300.1	2	2.24558e-48	5	5	NA
Yucal.07G064400.1	2	7.93709e-13	5	6	AT4G28860.1, AT4G28880.1
Yucal.07G064500.1	4	0.000413095	4	1	NA
Yucal.07G064600.1	5	3.53153e-10	3	6	AT3G26560.1
Yucal.07G064700.1	5	1.14969e-08	4	3	AT5G58720.1
Yucal.07G064800.1	0	0.0519688	1	1	AT3G16060.1
Yucal.07G064900.1	5	9.67128e-08	2	1	AT5G25610.1
Yucal.07G065000.1	6	1.47702e-23	1	1	NA
Yucal.07G065300.1	4	3.87159e-15	4	1	AT4G13260.1, AT5G25620.2
Yucal.07G065400.1	2	4.85608e-19	6	6	AT3G24530.1
Yucal.07G065500.1	4	0.0369281	1	1	NA
Yucal.07G065600.1	5	0.00188671	3	3	NA
Yucal.07G065700.1	4	0.0103457	4	1	NA
Yucal.07G065800.1	6	8.39981e-08	2	1	NA
Yucal.07G065900.1	6	5.13792e-11	2	1	AT5G19540.1
Yucal.07G066000.1	6	0.0116486	1	1	AT1G01290.1
Yucal.07G066100.1	1	1.78231e-39	6	1	AT3G08790.1, AT4G32760.2
Yucal.07G066200.1	5	0.00323526	1	1	NA
Yucal.07G066300.1	5	6.82618e-08	2	1	AT4G32750.1
Yucal.07G066500.1	6	7.94575e-24	2	1	AT4G32730.2, AT5G11510.1
Yucal.07G066600.1	4	3.41348e-16	4	5	AT3G24590.1
Yucal.07G066900.1	0	0.447101	6	6	AT1G52160.1, AT3G16260.1
Yucal.07G067000.1	5	8.46304e-07	2	1	AT3G14460.1, AT3G14470.1
Yucal.07G067100.1	4	6.63545e-07	5	6	NA
Yucal.07G067200.1	0	0.0487519	6	6	AT3G16240.1, AT3G47440.1, AT4G17340.1, AT5G47450.1
Yucal.07G067300.1	1	3.99112e-53	5	6	AT2G20050.1
Yucal.07G067400.1	4	0.00172641	1	5	AT3G49260.3
Yucal.07G067500.1	0	0.132763	6	1	NA
Yucal.07G067600.1	0	0.0932084	1	1	AT5G46290.3
Yucal.07G067700.1	4	1.40168e-17	3	6	AT5G46290.3
Yucal.07G067800.1	5	3.04165e-06	1	1	NA
Yucal.07G067900.1	5	3.15355e-07	2	1	NA
Yucal.07G068000.1	0	0.0606715	1	1	AT5G46290.3
Yucal.07G068100.1	5	7.07127e-14	2	2	AT5G46290.3
Yucal.07G068200.1	4	1.57138e-06	2	6	AT5G46290.3
Yucal.07G068300.1	6	1.28998e-06	1	1	NA
Yucal.07G068400.1	0	0.549619	6	1	NA
Yucal.07G068500.1	0	0.986595	1	6	NA
Yucal.07G068600.1	0	0.99514	6	6	NA
Yucal.07G068700.1	5	6.08548e-17	2	1	NA
Yucal.07G068800.1	5	4.9851e-05	3	1	NA
Yucal.07G068900.1	5	2.55171e-10	2	3	AT5G46290.3
Yucal.07G069000.1	5	0.000344378	1	3	AT5G46290.3
Yucal.07G069100.1	0	0.15259	1	1	NA
Yucal.07G069200.1	0	0.842532	6	1	NA
Yucal.07G069300.1	0	0.812472	1	1	NA
Yucal.07G069400.1	0	0.977742	6	6	NA
Yucal.07G069500.1	0	0.249138	1	6	NA
Yucal.07G069600.1	1	0.00401505	6	6	AT1G26600.1, AT1G49005.1, AT1G68795.1, AT1G69320.1, AT1G73965.1
Yucal.07G069700.1	0	0.217355	6	6	NA
Yucal.07G069800.1	0	0.362907	6	1	NA
Yucal.07G069900.1	1	0.000256117	6	6	NA
Yucal.07G070000.1	3	0.0173774	1	6	AT1G14490.1, AT1G20900.1, AT1G76500.1, AT2G35270.1, AT2G42940.1, AT2G45430.1, AT3G04570.1, AT3G55560.1, AT3G60870.1, AT4G12050.1, AT4G14465.1, AT4G17800.1, AT4G22810.1, AT4G35390.1, AT5G49700.1
Yucal.07G070100.1	5	0	2	1	AT1G29910.1, AT1G29920.1, AT1G29930.1, AT2G05070.1, AT2G05100.1, AT2G34420.1, AT2G34430.1, AT3G27690.1
Yucal.07G070200.1	5	0	2	2	AT1G29910.1, AT1G29920.1, AT1G29930.1, AT2G05070.1, AT2G05100.1, AT2G34420.1, AT2G34430.1, AT3G27690.1
Yucal.07G070300.1	5	3.53216e-17	1	2	NA
Yucal.07G070500.1	5	1.94449e-32	2	1	NA
Yucal.07G070700.1	5	5.35414e-184	2	2	NA
Yucal.07G070800.1	5	5.4738e-170	2	2	AT1G29910.1, AT1G29920.1, AT1G29930.1, AT2G05070.1, AT2G05100.1, AT2G34420.1, AT2G34430.1, AT3G27690.1
Yucal.07G070900.1	0	0.996551	1	6	AT4G19880.2, AT5G44990.1, AT5G45020.1
Yucal.07G071100.1	6	3.07326e-08	6	6	AT1G06500.1
Yucal.07G071300.1	6	1.44112e-12	1	6	AT1G29400.1
Yucal.07G071400.1	0	0.0464546	6	1	AT1G02390.1, AT1G06520.1, AT4G01950.1
Yucal.07G071500.1	4	2.4431e-15	5	4	NA
Yucal.07G071600.1	4	5.2043e-06	4	6	AT3G14460.1, AT3G14470.1
Yucal.07G071700.1	4	3.22922e-05	4	4	AT3G14460.1, AT3G14470.1
Yucal.07G071800.1	4	2.07821e-06	4	6	AT5G46440.1, AT5G46460.1
Yucal.07G071900.1	6	1.09353e-18	1	1	AT1G69510.1, AT5G64130.3
Yucal.07G072000.1	3	6.39045e-33	1	5	AT4G20980.1, AT5G44320.1
Yucal.07G072100.1	0	0.119447	1	1	NA
Yucal.07G072200.1	4	3.2332e-10	2	3	AT2G29960.1, AT3G55920.1, AT5G58710.1
Yucal.07G072300.1	1	7.69805e-25	6	6	NA
Yucal.07G072400.1	6	7.04793e-211	1	1	AT4G18140.1, AT5G46410.2
Yucal.07G072500.1	3	0.0027196	2	1	AT5G54855.1
Yucal.07G072600.1	6	4.37246e-06	2	1	AT1G47290.2, AT2G26260.1
Yucal.07G072700.1	1	3.70204e-14	5	4	NA
Yucal.07G072800.1	1	6.99091e-11	6	6	NA
Yucal.07G072900.1	0	0.0467856	6	6	AT2G19340.1, AT4G29870.1
Yucal.07G073100.1	6	7.71276e-119	6	6	AT1G53590.1, AT3G14590.2
Yucal.07G073200.1	2	1.30927e-13	4	6	AT1G29030.1, AT2G34040.1
Yucal.07G073300.1	5	3.41483e-19	3	1	NA
Yucal.07G073400.1	5	0.0126541	1	1	AT4G18470.1
Yucal.07G073500.1	0	0.303342	1	1	NA
Yucal.07G073600.1	5	6.7316e-27	3	2	AT3G14460.1, AT3G14470.1
Yucal.07G073900.1	5	3.56808e-10	3	1	NA
Yucal.07G074000.1	4	0.0274298	5	3	AT1G06400.1, AT1G16920.1, AT1G28550.1, AT2G33870.1, AT3G15060.1, AT4G18430.1, AT4G18800.1, AT5G45750.1, AT5G60860.1
Yucal.07G074100.1	6	4.7409e-19	1	1	NA
Yucal.07G074200.1	0	0.189471	1	6	NA
Yucal.07G074300.1	0	0.850197	6	1	NA
Yucal.07G074400.1	3	7.21014e-21	1	5	AT1G06290.1, AT1G06310.1, AT3G06690.1
Yucal.07G074500.1	2	3.79711e-24	4	6	AT1G28530.1
Yucal.07G074600.1	2	1.31981e-06	1	6	AT3G53760.1
Yucal.07G074700.1	2	8.74832e-25	1	5	NA
Yucal.07G074800.1	5	0.000702998	4	4	NA
Yucal.07G074900.1	6	8.41747e-17	1	1	AT1G28510.1
Yucal.07G075000.1	4	7.43371e-65	3	4	AT1G70820.1
Yucal.07G075100.1	4	4.98827e-45	2	6	AT1G48590.2, AT1G66360.1, AT1G73580.1, AT3G17980.1, AT5G37740.2
Yucal.07G075200.1	5	1.46199e-27	3	3	AT5G39790.1
Yucal.07G075300.1	2	4.11388e-25	4	6	AT1G49950.3
Yucal.07G075400.1	2	4.32153e-33	6	5	AT1G23150.1, AT1G70780.1, AT5G37730.1
Yucal.07G075500.1	5	0.000485985	3	2	NA
Yucal.07G075600.1	0	0.547024	1	1	NA
Yucal.07G075700.1	0	0.981155	6	1	AT1G66070.1, AT5G37475.1
Yucal.07G075900.1	5	0.00153391	4	2	NA
Yucal.07G076000.1	5	0.00285727	1	3	AT1G61415.1, AT1G61450.1
Yucal.07G076100.1	5	2.75226e-08	6	3	AT1G23150.1, AT1G70780.1, AT5G37730.1
Yucal.07G076200.1	3	8.13688e-06	5	3	AT3G18510.1
Yucal.07G076300.1	0	0.870405	1	1	AT1G13310.1
Yucal.07G076400.1	1	3.25323e-20	6	6	AT1G11610.2, AT1G13080.1, AT1G13090.1, AT1G13100.1, AT1G13110.1, AT2G02580.1, AT2G24180.1, AT2G30750.1, AT2G30770.1, AT3G26150.1, AT3G26160.1, AT3G26170.1, AT3G26180.1, AT3G26190.1, AT3G26200.1, AT3G26210.1, AT3G26220.1, AT3G26230.1, AT3G26270.1, AT3G26280.1, AT3G26290.1, AT3G26300.1, AT3G26310.1, AT3G26320.1, AT3G26330.1, AT3G26830.1, AT3G44250.1, AT3G48270.1, AT3G48280.1, AT3G48290.2, AT3G48300.1, AT3G48310.1, AT3G48320.1, AT3G53280.1, AT3G53290.1, AT3G53300.1, AT3G53305.1, AT4G13290.1, AT4G13310.1, AT4G13770.1, AT4G20235.1, AT4G20240.1, AT4G31500.1, AT5G24950.1, AT5G24960.1, AT5G25120.1, AT5G25130.1, AT5G25140.1, AT5G25180.1, AT5G35715.1, AT5G42590.1, AT5G57260.1
Yucal.07G076500.1	1	3.35737e-30	6	6	AT1G11610.2, AT1G13080.1, AT1G13090.1, AT1G13100.1, AT1G13110.1, AT2G02580.1, AT2G24180.1, AT2G30750.1, AT2G30770.1, AT3G26150.1, AT3G26160.1, AT3G26170.1, AT3G26180.1, AT3G26190.1, AT3G26200.1, AT3G26210.1, AT3G26220.1, AT3G26230.1, AT3G26270.1, AT3G26280.1, AT3G26290.1, AT3G26300.1, AT3G26310.1, AT3G26320.1, AT3G26330.1, AT3G26830.1, AT3G44250.1, AT3G48270.1, AT3G48280.1, AT3G48290.2, AT3G48300.1, AT3G48310.1, AT3G48320.1, AT3G53280.1, AT3G53290.1, AT3G53300.1, AT3G53305.1, AT4G13290.1, AT4G13310.1, AT4G13770.1, AT4G20235.1, AT4G20240.1, AT4G31500.1, AT5G24950.1, AT5G24960.1, AT5G25120.1, AT5G25130.1, AT5G25140.1, AT5G25180.1, AT5G35715.1, AT5G42590.1, AT5G57260.1
Yucal.07G076600.1	1	7.14426e-16	5	6	NA
Yucal.07G076700.1	1	6.10282e-28	6	6	NA
Yucal.07G076800.1	4	7.43821e-06	6	6	NA
Yucal.07G076900.1	6	5.15617e-30	6	1	AT1G11610.2, AT1G13080.1, AT1G13090.1, AT1G13100.1, AT1G13110.1, AT2G02580.1, AT2G24180.1, AT2G30750.1, AT2G30770.1, AT3G26150.1, AT3G26160.1, AT3G26170.1, AT3G26180.1, AT3G26190.1, AT3G26200.1, AT3G26210.1, AT3G26220.1, AT3G26230.1, AT3G26270.1, AT3G26280.1, AT3G26290.1, AT3G26300.1, AT3G26310.1, AT3G26320.1, AT3G26330.1, AT3G26830.1, AT3G44250.1, AT3G48270.1, AT3G48280.1, AT3G48290.2, AT3G48300.1, AT3G48310.1, AT3G48320.1, AT3G53280.1, AT3G53290.1, AT3G53300.1, AT3G53305.1, AT4G13290.1, AT4G13310.1, AT4G13770.1, AT4G20235.1, AT4G20240.1, AT4G31500.1, AT5G24950.1, AT5G24960.1, AT5G25120.1, AT5G25130.1, AT5G25140.1, AT5G25180.1, AT5G35715.1, AT5G42590.1, AT5G57260.1
Yucal.07G077000.1	4	0.00154063	6	1	AT1G11610.2, AT1G13080.1, AT1G13090.1, AT1G13100.1, AT1G13110.1, AT2G02580.1, AT2G24180.1, AT2G30750.1, AT2G30770.1, AT3G26150.1, AT3G26160.1, AT3G26170.1, AT3G26180.1, AT3G26190.1, AT3G26200.1, AT3G26210.1, AT3G26220.1, AT3G26230.1, AT3G26270.1, AT3G26280.1, AT3G26290.1, AT3G26300.1, AT3G26310.1, AT3G26320.1, AT3G26330.1, AT3G26830.1, AT3G44250.1, AT3G48270.1, AT3G48280.1, AT3G48290.2, AT3G48300.1, AT3G48310.1, AT3G48320.1, AT3G53280.1, AT3G53290.1, AT3G53300.1, AT3G53305.1, AT4G13290.1, AT4G13310.1, AT4G13770.1, AT4G20235.1, AT4G20240.1, AT4G31500.1, AT5G24950.1, AT5G24960.1, AT5G25120.1, AT5G25130.1, AT5G25140.1, AT5G25180.1, AT5G35715.1, AT5G42590.1, AT5G57260.1
Yucal.07G077100.1	1	1.6937e-08	6	1	NA
Yucal.07G077200.1	1	4.48447e-15	1	1	AT3G17070.1, AT3G42570.1
Yucal.07G077300.1	5	0.0392868	3	1	NA
Yucal.07G077400.1	0	0.128064	3	4	NA
Yucal.07G077600.1	6	8.36615e-55	6	1	AT1G13260.1, AT1G25560.1, AT1G68840.1, AT3G25730.1
Yucal.07G077700.1	2	5.9233e-20	1	5	AT1G67270.1, AT1G67780.1, AT5G38690.1
Yucal.07G077800.1	0	0.988144	6	1	AT1G67270.1, AT1G67780.1, AT5G38690.1
Yucal.07G077900.1	4	7.47232e-25	5	1	AT1G13300.1, AT1G25550.1, AT1G68670.1, AT3G25790.1
Yucal.07G078000.1	0	0.0453024	1	6	NA
Yucal.07G078100.1	4	6.10626e-12	4	3	NA
Yucal.07G078300.1	6	6.43637e-51	1	1	AT1G06260.1, AT1G29080.1, AT1G29090.1, AT1G29110.1, AT2G27420.1, AT2G34080.1, AT3G49340.1, AT5G45890.1
Yucal.07G078400.1	3	2.52898e-05	5	6	AT3G49910.1, AT5G67510.1
Yucal.07G078500.1	4	1.95966e-34	4	3	AT1G15080.1, AT2G01180.1, AT3G02600.1, AT3G18220.1
Yucal.07G078600.1	2	0.000599492	5	1	AT1G15080.1, AT2G01180.1, AT3G02600.1, AT3G18220.1
Yucal.07G078700.1	0	0.72809	6	6	AT2G36230.1
Yucal.07G078800.1	3	6.19182e-09	4	1	AT2G01190.1, AT3G18230.1, AT5G16220.1
Yucal.07G078900.1	1	0.0285555	6	6	AT1G73740.1
Yucal.07G079000.1	1	4.98899e-19	5	5	AT1G17970.1, AT1G73760.1
Yucal.07G079100.1	0	0.934639	6	1	AT1G31490.1
Yucal.07G079200.1	5	1.40316e-05	3	3	AT1G25320.1, AT1G66830.1, AT2G01210.1
Yucal.07G079300.1	2	0.00244157	6	6	NA
Yucal.07G079500.1	3	0.0138772	6	1	ATCG00500.1
Yucal.07G079600.1	0	0.202548	3	1	ATCG00480.1
Yucal.07G079700.1	0	0.895143	1	6	ATCG00470.1
Yucal.07G079800.1	0	0.84505	1	6	ATCG00470.1
Yucal.07G079900.1	0	0.909858	1	6	ATCG00440.1
Yucal.07G080000.1	2	0.0270654	1	6	ATCG00430.1
Yucal.07G080100.1	0	0.0990084	1	6	ATCG00420.1
Yucal.07G080300.1	1	0.0108609	6	1	AT3G18270.1
Yucal.07G080400.1	0	0.197204	6	4	AT1G68220.1
Yucal.07G080500.1	2	1.14545e-09	1	6	AT1G15030.1, AT2G01260.1, AT4G16100.1, AT5G49220.1
Yucal.07G080600.1	0	0.904813	1	6	NA
Yucal.07G080700.1	3	0.0317383	1	2	AT1G66910.1, AT1G66920.2, AT1G66930.1, AT1G67000.1, AT5G38240.1, AT5G38250.1, AT5G38260.1
Yucal.07G080800.1	1	9.06028e-13	6	1	AT1G11610.2, AT1G13080.1, AT1G13090.1, AT1G13100.1, AT1G13110.1, AT2G02580.1, AT2G24180.1, AT2G30750.1, AT2G30770.1, AT3G26150.1, AT3G26160.1, AT3G26170.1, AT3G26180.1, AT3G26190.1, AT3G26200.1, AT3G26210.1, AT3G26220.1, AT3G26230.1, AT3G26270.1, AT3G26280.1, AT3G26290.1, AT3G26300.1, AT3G26310.1, AT3G26320.1, AT3G26330.1, AT3G26830.1, AT3G44250.1, AT3G48270.1, AT3G48280.1, AT3G48290.2, AT3G48300.1, AT3G48310.1, AT3G48320.1, AT3G53280.1, AT3G53290.1, AT3G53300.1, AT3G53305.1, AT4G13290.1, AT4G13310.1, AT4G13770.1, AT4G20235.1, AT4G20240.1, AT4G31500.1, AT5G24950.1, AT5G24960.1, AT5G25120.1, AT5G25130.1, AT5G25140.1, AT5G25180.1, AT5G35715.1, AT5G42590.1, AT5G57260.1
Yucal.07G080900.1	4	0.0327772	6	1	AT1G66910.1, AT1G66920.2, AT1G66930.1, AT1G67000.1, AT5G38240.1, AT5G38250.1, AT5G38260.1
Yucal.07G081000.1	1	2.87055e-05	6	6	AT1G66910.1, AT1G66920.2, AT1G66930.1, AT1G67000.1, AT5G38240.1, AT5G38250.1, AT5G38260.1
Yucal.07G081100.1	4	9.27513e-05	4	6	NA
Yucal.07G081200.1	0	0.283629	1	6	NA
Yucal.07G081300.1	5	5.72134e-12	3	1	AT1G66890.1
Yucal.07G081400.1	6	3.16882e-165	1	1	AT1G53540.1, AT3G46230.1, AT5G59720.1
Yucal.07G081500.1	1	2.26162e-24	6	6	AT1G25380.1, AT2G47490.1
Yucal.07G081600.1	2	0.0110957	5	6	AT1G73805.1
Yucal.07G081700.1	3	0.0193912	1	5	NA
Yucal.07G081800.1	4	3.5501e-26	4	3	AT2G27790.1, AT5G27300.1
Yucal.07G081900.1	5	2.91215e-09	2	2	AT4G13320.1
Yucal.07G082000.1	4	2.4445e-09	4	4	AT5G16150.1
Yucal.07G082100.1	4	7.9809e-11	4	4	AT1G25375.1
Yucal.07G082200.1	0	0.130769	6	1	AT1G68380.1, AT1G68390.1
Yucal.07G082300.1	0	0.760402	1	6	AT1G68400.1
Yucal.07G082500.1	6	1.76925e-31	1	1	AT1G53540.1, AT3G46230.1, AT5G59720.1
Yucal.07G082600.1	6	1.95893e-117	1	1	AT1G53540.1, AT3G46230.1, AT5G59720.1
Yucal.07G082700.1	6	6.75022e-07	6	1	AT1G67030.1, AT1G68360.1
Yucal.07G082800.1	1	0.0226997	6	6	NA
Yucal.07G082900.1	4	4.64297e-73	4	3	AT5G16140.1, AT5G38290.2
Yucal.07G083000.1	4	2.81608e-48	5	6	AT1G67040.1
Yucal.07G083100.1	5	6.97107e-16	2	2	NA
Yucal.07G083200.1	0	0.377765	1	6	NA
Yucal.07G083600.1	6	4.71847e-14	1	1	AT1G53540.1, AT3G46230.1, AT5G59720.1
Yucal.07G083700.1	0	0.997986	1	6	NA
Yucal.07G083800.1	6	1.37807e-146	1	1	AT1G53540.1, AT3G46230.1, AT5G59720.1
Yucal.07G084000.1	0	0.844324	1	1	NA
Yucal.07G084100.1	0	0.957839	6	6	NA
Yucal.07G084200.1	5	0.0197472	1	1	NA
Yucal.07G084300.1	5	1.96169e-12	1	2	NA
Yucal.07G084400.1	3	0.00622885	1	1	NA
Yucal.07G084500.1	3	0.0042734	1	1	NA
Yucal.07G084600.1	0	0.999869	6	6	NA
Yucal.07G084700.1	0	0.0784116	1	1	NA
Yucal.07G084800.1	6	3.07703e-230	1	1	AT1G53540.1, AT3G46230.1, AT5G59720.1
Yucal.07G084900.1	0	0.162236	1	6	AT1G25370.1, AT1G48770.1, AT1G68340.1, AT3G18295.1, AT3G60410.1
Yucal.07G085000.1	3	1.23761e-11	4	4	AT1G65700.3
Yucal.07G085100.1	0	0.65238	1	1	NA
Yucal.07G085300.1	0	0.294367	6	6	NA
Yucal.07G085400.1	5	0.0031741	3	1	NA
Yucal.07G085500.1	3	0.0021758	6	1	AT5G53486.4
Yucal.07G085600.1	1	0.0376582	1	6	AT1G52200.1
Yucal.07G085700.1	1	8.20966e-07	5	5	AT5G53480.1
Yucal.07G085800.1	0	0.19987	4	6	AT1G03700.1, AT4G03540.1
Yucal.07G085900.1	4	0.000438287	3	6	NA
Yucal.07G086000.1	4	2.62523e-40	4	5	NA
Yucal.07G086100.1	0	0.181074	1	6	AT3G15170.1, AT5G53950.1
Yucal.07G086200.1	2	0.00012652	6	6	NA
Yucal.07G086300.1	0	0.145773	1	4	AT1G19540.1, AT1G75280.1, AT1G75290.1, AT1G75300.1, AT4G39230.1
Yucal.07G086400.1	0	0.354275	6	1	AT1G19540.1, AT1G75280.1, AT1G75290.1, AT1G75300.1, AT4G39230.1
Yucal.07G086600.1	1	0.00525176	6	4	NA
Yucal.07G086700.1	0	0.0845831	6	6	NA
Yucal.07G086800.1	3	5.42385e-05	1	5	AT2G20590.1, AT4G28430.1
Yucal.07G086900.1	5	1.26192e-14	4	3	AT2G20590.1, AT4G28430.1
Yucal.07G087000.1	4	1.65951e-05	5	4	NA
Yucal.07G087100.1	4	7.92211e-30	3	3	NA
Yucal.07G087200.1	1	1.23774e-46	6	6	AT1G10590.3, AT1G23750.1, AT2G33845.1, AT4G28440.1
Yucal.07G087300.1	6	4.67325e-24	1	1	AT2G20560.1, AT3G08910.1, AT4G28480.1, AT5G01390.1
Yucal.07G087400.1	3	0.00354531	6	6	AT2G20562.1, AT2G31090.1
Yucal.07G087500.1	4	8.64578e-07	5	5	NA
Yucal.07G087600.1	1	5.08599e-25	6	6	AT2G20570.2, AT5G44190.1
Yucal.07G087700.1	1	6.69104e-07	1	4	AT1G28410.1
Yucal.07G087800.1	6	7.17028e-09	1	1	NA
Yucal.07G087900.1	2	6.42639e-18	4	6	NA
Yucal.07G088000.1	6	3.28849e-23	1	6	AT5G46070.1
Yucal.07G088100.1	5	1.18572e-23	2	1	NA
Yucal.07G088200.1	0	0.131034	6	1	NA
Yucal.07G088300.1	0	0.601676	1	1	NA
Yucal.07G088400.1	0	0.525486	1	6	NA
Yucal.07G088500.1	4	2.38335e-48	4	4	AT3G15110.1
Yucal.07G088600.1	0	0.724878	6	6	AT4G18425.1, AT5G46090.1
Yucal.07G088800.1	4	3.27408e-05	1	1	AT1G15415.1, AT1G52680.1, AT3G02480.1, AT4G13560.1, AT5G38760.1, AT5G53820.1
Yucal.07G088900.1	3	4.20638e-34	1	1	NA
Yucal.07G089100.1	5	2.67912e-07	6	2	AT1G15415.1, AT1G52680.1, AT3G02480.1, AT4G13560.1, AT5G38760.1, AT5G53820.1
Yucal.07G089200.1	1	2.08366e-146	5	5	AT1G03870.1, AT2G20520.1, AT5G44130.1
Yucal.07G089300.1	4	2.05359e-36	4	2	AT5G38510.1
Yucal.07G089400.1	5	0.00462266	2	1	AT1G29700.1
Yucal.07G089500.1	4	0.00474999	4	1	NA
Yucal.07G089600.1	5	9.13264e-05	2	1	AT4G15440.1
Yucal.07G089800.1	1	6.66356e-08	6	6	AT1G62262.1, AT1G62280.1
Yucal.07G089900.1	1	2.20322e-09	6	6	AT3G14760.1
Yucal.07G090100.1	0	0.0862608	5	6	NA
Yucal.07G090200.1	2	2.63204e-16	5	5	AT1G11905.1, AT5G42570.1
Yucal.07G090300.1	1	2.51679e-27	6	1	AT1G05100.1, AT2G32510.1, AT4G26890.1, AT5G55090.1
Yucal.07G090400.1	0	0.186772	1	1	NA
Yucal.07G090500.1	5	0.0134172	1	2	NA
Yucal.07G090600.1	4	1.09109e-12	4	4	NA
Yucal.07G090700.1	0	0.102857	4	6	NA
Yucal.07G090800.1	1	7.72204e-11	6	6	NA
Yucal.07G090900.1	5	4.78638e-11	3	2	NA
Yucal.07G091000.1	5	6.34819e-20	3	2	NA
Yucal.07G091100.1	0	0.909483	6	6	NA
Yucal.07G091200.1	5	0.000960341	4	1	NA
Yucal.07G091300.1	4	1.82464e-35	5	3	AT1G17030.1, AT2G47010.1, AT4G09965.1
Yucal.07G091400.1	5	0.00355954	1	6	AT1G02520.1, AT1G02530.1, AT2G47000.1, AT3G62150.1, AT4G01820.1, AT4G01830.1, AT4G18050.1, AT5G46540.1
Yucal.07G092100.1	3	1.61098e-46	2	2	AT1G11930.1, AT4G26860.2
Yucal.07G092200.1	0	0.076369	2	6	NA
Yucal.07G092300.1	3	0.00135116	1	1	NA
Yucal.07G092400.1	1	4.61547e-14	4	6	AT3G20440.2
Yucal.07G092800.1	6	8.04756e-183	1	1	AT3G01200.1, AT4G21210.1
Yucal.07G092900.1	0	0.203203	6	2	AT4G21215.2
Yucal.07G093200.1	6	7.83409e-13	1	6	AT3G07080.1
Yucal.07G093300.1	1	1.44602e-09	6	2	AT1G61760.1, AT4G05220.1
Yucal.07G093400.1	4	1.97441e-05	6	4	AT3G20590.1, AT3G20600.1, AT3G20610.1
Yucal.07G093500.1	4	9.79397e-10	4	4	AT3G45577.1, AT3G45590.1, AT5G60230.2
Yucal.07G093600.1	1	6.72809e-12	6	1	AT5G60620.1
Yucal.07G093700.1	2	6.39723e-34	5	6	AT1G05270.1, AT2G32340.1
Yucal.07G093900.1	5	1.63357e-14	3	3	NA
Yucal.07G094000.1	6	1.12787e-14	1	1	AT5G54730.1
Yucal.07G094300.1	6	2.00966e-06	1	6	AT5G53060.1
Yucal.07G094400.1	6	3.3097e-22	1	1	AT1G25370.1, AT1G48770.1, AT1G68340.1, AT3G18295.1, AT3G60410.1
Yucal.07G094500.1	2	1.53262e-12	6	6	AT1G45332.1, AT2G45030.1
Yucal.07G094600.1	5	4.71104e-13	2	2	AT1G18450.1
Yucal.07G094700.1	2	8.47603e-105	6	6	AT4G28450.1
Yucal.07G094800.1	3	3.0813e-07	1	1	NA
Yucal.07G095000.1	1	4.39422e-149	6	5	AT1G67070.1, AT3G02570.1
Yucal.07G095100.1	3	0.0122175	6	1	AT1G25340.1, AT1G48000.1, AT1G68320.1, AT2G47190.1
Yucal.07G095200.1	0	0.304685	1	6	NA
Yucal.07G095300.1	3	5.61047e-08	1	2	NA
Yucal.07G095400.1	5	1.95001e-15	3	3	AT5G38360.1
Yucal.07G095500.1	3	0.0213851	6	2	AT1G18400.1, AT1G25330.1, AT1G73830.1
Yucal.07G095700.1	4	1.27048e-08	3	4	NA
Yucal.07G095800.1	1	2.25588e-66	6	1	NA
Yucal.07G095900.1	1	5.65398e-44	6	6	NA
Yucal.07G096000.1	3	2.34722e-21	1	1	AT1G67080.1
Yucal.07G096100.1	2	4.66933e-07	6	4	AT1G23170.2, AT1G70770.1, AT2G18070.1, AT3G11880.1
Yucal.07G096200.1	0	0.0832038	1	6	AT1G48840.1, AT3G18350.1
Yucal.07G096400.1	6	5.77185e-11	1	6	AT3G18370.1
Yucal.07G096500.1	4	3.15875e-27	3	4	AT1G77420.1, AT5G16120.2
Yucal.07G096600.1	4	1.05881e-11	4	4	AT1G25420.1
Yucal.07G096700.1	4	2.0124e-22	5	6	NA
Yucal.07G096900.1	1	1.25123e-25	1	4	AT1G13380.1
Yucal.07G097000.1	1	0.00033229	6	1	AT1G16310.1, AT1G79520.2
Yucal.07G097100.1	1	7.74986e-49	2	1	AT1G67090.1, AT5G38410.3, AT5G38420.1, AT5G38430.1
Yucal.07G097200.1	3	1.40925e-230	2	2	AT1G13390.1, AT1G68490.1, AT3G02555.1, AT5G16110.1
Yucal.07G097300.1	0	0.353182	1	6	AT3G25882.1
Yucal.07G097400.1	0	0.0635513	6	6	NA
Yucal.07G097500.1	3	2.86535e-29	6	1	AT1G13360.1, AT3G25870.1
Yucal.07G097600.1	6	2.22683e-29	6	1	AT1G18900.3, AT1G74750.1
Yucal.07G097700.1	5	1.75431e-29	2	2	AT3G05230.1, AT5G27430.1
Yucal.07G097800.1	5	3.10155e-39	2	2	AT1G25460.1, AT1G68540.1
Yucal.07G097900.1	5	1.3225e-32	2	2	NA
Yucal.07G098000.1	6	3.92205e-18	1	1	AT5G37850.1
Yucal.07G098100.1	6	8.24402e-50	1	1	AT1G23010.1, AT1G71040.1
Yucal.07G098200.1	3	0.00195001	5	5	AT3G22110.1, AT4G15165.1
Yucal.07G098300.1	5	7.81181e-35	3	3	AT2G01330.1, AT3G18060.1
Yucal.07G098400.1	6	3.93981e-47	6	1	AT1G66510.1
Yucal.07G098500.1	5	0.00158473	3	2	NA
Yucal.07G098600.1	2	2.30975e-05	6	5	AT3G18070.1, AT3G18080.1
Yucal.07G098700.1	0	0.442712	6	1	AT3G13950.1, AT4G13266.1
Yucal.07G098800.1	0	0.706614	1	1	AT1G22990.1, AT1G71050.1, AT5G17450.1
Yucal.07G098900.1	4	4.80312e-07	4	4	AT4G20440.1, AT5G44500.1
Yucal.07G099000.1	1	0.0376446	5	1	NA
Yucal.07G099100.1	5	7.99532e-36	2	1	AT1G66610.1, AT1G66620.1, AT1G66630.1, AT1G66650.1, AT1G66660.2, AT5G37870.1, AT5G37890.1, AT5G37900.1, AT5G37910.1, AT5G37930.1, AT5G62800.1
Yucal.07G099200.1	5	1.99281e-27	3	3	AT4G13320.1
Yucal.07G099300.1	0	0.714686	1	1	NA
Yucal.07G099400.1	1	2.45995e-14	1	1	AT2G01320.3
Yucal.07G099500.1	1	2.90639e-05	6	1	NA
Yucal.07G099600.1	0	0.111366	1	1	AT5G11810.1
Yucal.07G099800.1	4	1.96049e-08	6	3	AT1G15010.1, AT2G01300.1
Yucal.07G099900.1	4	4.62949e-14	4	5	AT2G26970.1
Yucal.07G100000.1	5	7.50694e-34	2	2	AT1G71090.1
Yucal.07G100200.1	2	1.69977e-05	6	2	AT2G01275.1, AT5G38070.1
Yucal.07G100300.1	0	0.441968	1	1	AT2G30560.1, AT5G61412.1
Yucal.07G100400.1	3	2.23943e-07	4	4	AT1G66680.1
Yucal.07G100500.1	1	1.38354e-39	5	5	AT1G18290.1
Yucal.07G100600.1	5	1.03952e-27	3	3	NA
Yucal.07G100700.1	6	2.82609e-06	1	1	AT1G15140.1
Yucal.07G100800.1	1	4.96408e-12	1	1	AT5G08670.1, AT5G08680.1, AT5G08690.1
Yucal.07G100900.1	6	0.00363364	1	1	AT1G66740.1
Yucal.07G101000.1	5	1.58505e-28	3	3	AT1G18060.1
Yucal.07G101100.1	4	1.08941e-10	4	3	NA
Yucal.07G101200.1	0	0.350764	6	6	AT1G15150.1, AT1G15160.1, AT1G15170.1, AT1G15180.1, AT1G71140.1
Yucal.07G101300.1	0	0.339946	4	6	AT5G38720.1
Yucal.07G101400.1	3	3.66815e-31	4	1	NA
Yucal.07G101600.1	5	1.07097e-32	2	3	NA
Yucal.07G101700.1	0	0.0430119	6	6	AT3G18170.1, AT3G18180.1
Yucal.07G101800.1	1	7.9829e-09	6	2	NA
Yucal.07G101900.1	2	8.97707e-39	6	6	AT1G15110.2
Yucal.07G102000.1	2	7.74756e-10	6	6	AT1G48650.2, AT2G01130.1, AT5G04895.1
Yucal.07G102100.1	3	2.71862e-07	1	1	AT2G01140.1, AT2G21330.1, AT4G38970.1
Yucal.07G102200.1	6	1.56182e-36	1	1	AT1G75500.1, AT3G18200.1, AT3G53210.1
Yucal.07G102300.1	6	4.0372e-08	6	1	NA
Yucal.07G102400.1	3	1.12659e-54	3	1	AT1G17980.1
Yucal.07G102500.1	4	9.21588e-21	4	4	NA
Yucal.07G102700.1	0	0.974219	6	1	NA
Yucal.07G102800.1	0	0.351855	1	6	NA
Yucal.07G102900.1	2	6.50055e-16	5	6	NA
Yucal.07G103000.1	5	1.74412e-08	2	3	NA
Yucal.07G103100.1	5	4.2464e-09	2	1	NA
Yucal.07G103200.1	5	9.7538e-19	1	2	NA
Yucal.07G103300.1	5	7.94107e-08	3	2	NA
Yucal.07G103400.1	5	4.12759e-19	1	2	NA
Yucal.07G103500.1	6	1.9175e-24	1	1	NA
Yucal.07G103600.1	5	3.31228e-06	3	3	NA
Yucal.07G103700.1	3	0.00174288	1	1	NA
Yucal.07G103800.1	4	0.000106792	1	3	NA
Yucal.07G103900.1	5	4.84182e-15	1	3	NA
Yucal.07G104000.1	0	0.24769	3	6	NA
Yucal.07G104100.1	1	1.21505e-08	6	1	NA
Yucal.07G104200.1	5	2.14609e-11	4	3	AT2G01170.1
Yucal.07G104300.1	5	1.51293e-20	4	4	NA
Yucal.07G104400.1	0	0.108551	6	6	AT2G01170.1
Yucal.07G104500.1	3	3.87964e-21	3	1	NA
Yucal.07G104600.1	5	3.33493e-16	1	2	AT1G31885.1, AT4G18910.1, AT5G37810.1, AT5G37820.1
Yucal.07G104700.1	4	2.73404e-36	4	3	AT1G23060.1, AT1G70950.1
Yucal.07G104800.1	4	5.0137e-114	4	4	AT1G18850.1
Yucal.07G104900.1	1	7.42402e-134	6	6	NA
Yucal.07G105000.1	1	5.83727e-11	6	4	NA
Yucal.07G105100.1	3	1.24875e-24	6	3	AT1G49000.1, AT3G18560.1
Yucal.07G105300.1	6	0.000140922	1	1	AT1G62920.1, AT1G67250.1, AT5G38650.1
Yucal.07G105400.1	5	2.10841e-21	3	3	AT3G57180.1
Yucal.07G105500.1	0	0.923134	1	6	NA
Yucal.07G105600.1	0	0.847375	6	1	AT3G14460.1, AT3G14470.1
Yucal.07G105700.1	0	0.277276	1	3	AT3G14460.1, AT3G14470.1
Yucal.07G105800.1	5	0.000476123	3	6	NA
Yucal.07G105900.1	0	0.304163	1	6	AT3G47090.1, AT3G47110.1, AT3G47570.1, AT3G47580.1, AT5G20480.1, AT5G39390.1
Yucal.07G106000.1	5	0.000291629	2	2	NA
Yucal.07G106100.1	2	0.0390733	1	6	NA
Yucal.07G106200.1	6	0.00132347	1	1	AT4G05440.1
Yucal.07G106300.1	0	0.483076	6	1	NA
Yucal.07G106400.1	4	0.00284664	3	6	NA
Yucal.07G106500.1	5	7.27186e-14	3	4	NA
Yucal.07G106600.1	2	4.81958e-09	5	6	NA
Yucal.07G106700.1	2	4.60922e-05	5	6	NA
Yucal.07G106800.1	2	0.0141368	6	6	NA
Yucal.07G106900.1	2	0.0374687	4	6	NA
Yucal.07G107000.1	0	0.634974	1	1	NA
Yucal.07G107100.1	0	0.485341	1	1	NA
Yucal.07G107200.1	5	1.04137e-05	4	6	NA
Yucal.07G107300.1	0	0.993289	1	6	AT1G26110.1, AT5G45330.1
Yucal.07G107400.1	0	0.62392	6	6	AT1G48960.1
Yucal.07G107500.1	5	9.82092e-15	1	3	AT1G18560.1
Yucal.07G107600.1	0	0.134184	6	3	AT1G66470.1, AT5G37800.1
Yucal.07G107700.1	1	4.48726e-13	6	6	AT1G13220.2, AT1G67230.1, AT1G68790.1
Yucal.07G107800.1	5	7.53926e-10	1	1	AT1G13230.1, AT1G68780.1, AT3G25670.1
Yucal.07G107900.1	5	1.03186e-06	3	6	NA
Yucal.07G108000.1	4	4.8541e-80	5	5	AT2G41660.1, AT3G25640.1, AT5G23100.1
Yucal.07G108100.1	0	0.136227	4	6	AT1G31220.1
Yucal.07G108200.1	3	0.00103304	6	1	AT1G68760.1
Yucal.07G108300.1	5	9.8431e-58	3	3	AT1G68750.1
Yucal.07G108400.1	5	1.55227e-07	3	3	AT1G68750.1
Yucal.07G108500.1	5	5.80451e-30	3	3	AT1G68750.1
Yucal.07G108600.1	1	0.028514	6	1	NA
Yucal.07G108700.1	1	2.81906e-14	6	6	AT1G26120.1, AT3G02410.1, AT5G15860.1
Yucal.07G108800.1	6	7.85042e-37	1	6	AT1G10250.1, AT1G10450.1, AT1G24190.1, AT1G59890.2, AT1G70060.1, AT3G01320.1, AT5G15020.1
Yucal.07G109000.1	5	2.14898e-10	1	3	AT1G68740.1
Yucal.07G109100.1	4	1.21305e-69	4	4	AT3G57000.1
Yucal.07G109200.1	3	0.00414307	6	1	NA
Yucal.07G109300.1	5	5.54506e-20	3	3	AT5G47720.2, AT5G48230.2
Yucal.07G109400.1	3	4.89156e-10	3	2	AT5G23080.1
Yucal.07G109500.1	4	3.42256e-205	3	4	AT1G13210.1, AT1G26130.2, AT1G68710.1, AT3G25610.1, AT3G27870.1
Yucal.07G109600.1	0	0.0416871	1	6	AT1G26140.1, AT1G68700.1, AT3G25597.1
Yucal.07G109700.1	6	7.99385e-15	1	1	AT5G08530.1
Yucal.07G109800.1	4	3.13073e-06	3	6	AT1G10620.1, AT1G23540.1, AT1G26150.1, AT1G49270.1, AT1G52290.1, AT1G68690.1, AT1G70450.1, AT1G70460.1, AT2G18470.1, AT3G18810.1, AT3G24540.1, AT3G24550.1, AT4G32710.1, AT4G34440.1, AT5G38560.1
Yucal.07G110000.1	6	2.98544e-24	1	6	AT3G42630.1
Yucal.07G110100.1	2	2.1242e-12	6	5	AT1G70350.1
Yucal.07G110200.1	1	9.27193e-10	6	6	AT1G10585.1, AT1G10586.1, AT4G20970.1
Yucal.07G110300.1	4	1.6436e-10	4	3	AT1G10570.1, AT1G60220.1
Yucal.07G110400.1	1	2.84651e-54	6	1	AT3G01480.1
Yucal.07G110500.1	1	5.31288e-13	2	2	AT2G22360.1, AT4G39960.1
Yucal.07G110700.1	5	1.32636e-10	3	1	NA
Yucal.07G110800.1	1	1.03259e-09	5	5	AT1G27500.1, AT3G27960.1
Yucal.07G110900.1	3	5.37219e-10	1	2	AT5G62810.1
Yucal.07G111000.1	3	1.4247e-24	6	4	AT1G07840.2
Yucal.07G111100.1	5	8.40729e-38	2	2	AT5G62790.2
Yucal.07G111300.1	5	2.83347e-11	3	2	AT5G14720.1
Yucal.07G111400.1	6	2.21496e-07	1	1	AT3G42830.1, AT5G20570.2
Yucal.07G111500.1	6	1.10017e-13	1	2	AT4G13320.1
Yucal.07G111600.1	0	0.80729	6	6	AT1G10620.1, AT1G23540.1, AT1G26150.1, AT1G49270.1, AT1G52290.1, AT1G68690.1, AT1G70450.1, AT1G70460.1, AT2G18470.1, AT3G18810.1, AT3G24540.1, AT3G24550.1, AT4G32710.1, AT4G34440.1, AT5G38560.1
Yucal.07G111700.1	0	0.238342	3	6	AT4G02060.1
Yucal.07G111800.1	5	6.24754e-09	2	2	AT2G15480.1, AT2G15490.1, AT4G34131.1, AT4G34135.1, AT4G34138.1
Yucal.07G111900.1	5	0.00159847	1	1	AT2G15480.1, AT2G15490.1, AT4G34131.1, AT4G34135.1, AT4G34138.1
Yucal.07G112000.1	5	5.41983e-18	3	6	AT2G15480.1, AT2G15490.1, AT4G34131.1, AT4G34135.1, AT4G34138.1
Yucal.07G112200.1	5	2.87436e-31	3	6	AT2G15480.1, AT2G15490.1, AT4G34131.1, AT4G34135.1, AT4G34138.1
Yucal.07G112300.1	0	0.106273	1	1	AT2G15480.1, AT2G15490.1, AT4G34131.1, AT4G34135.1, AT4G34138.1
Yucal.07G112400.1	1	3.44022e-51	6	6	AT2G15480.1, AT2G15490.1, AT4G34131.1, AT4G34135.1, AT4G34138.1
Yucal.07G112500.1	6	6.31592e-30	1	1	NA
Yucal.07G112600.1	6	3.09266e-05	1	1	AT2G15480.1, AT2G15490.1, AT4G34131.1, AT4G34135.1, AT4G34138.1
Yucal.07G112700.1	0	0.162612	6	1	AT2G15480.1, AT2G15490.1, AT4G34131.1, AT4G34135.1, AT4G34138.1
Yucal.07G112800.1	2	9.30553e-27	5	5	AT2G15480.1, AT2G15490.1, AT4G34131.1, AT4G34135.1, AT4G34138.1
Yucal.07G112900.1	2	2.99473e-77	6	4	AT2G42740.1, AT3G58700.1, AT4G18730.1, AT5G45775.2
Yucal.07G113100.1	1	1.416e-25	6	3	AT3G09680.1, AT5G02960.1
Yucal.07G113200.1	6	2.57831e-09	1	1	AT3G48190.1
Yucal.07G113300.1	1	6.80224e-07	6	2	AT5G60200.1, AT5G62940.1
Yucal.07G113400.1	3	8.57576e-83	3	2	AT3G27860.1, AT5G40340.1
Yucal.07G113500.1	4	1.50341e-11	5	6	AT3G27820.1
Yucal.07G113600.1	5	1.55934e-28	1	2	AT4G32180.1
Yucal.07G113700.1	5	2.31221e-09	2	2	NA
Yucal.07G113800.1	1	9.33392e-19	5	6	AT1G60460.1
Yucal.07G113900.1	6	5.2646e-18	6	1	AT5G20165.3
Yucal.07G114000.1	5	0.000115624	2	1	AT3G01020.1, AT4G04080.1, AT4G22220.1
Yucal.07G114100.1	6	9.33261e-28	1	1	AT1G60490.1
Yucal.07G114200.1	5	1.55229e-40	2	2	AT1G19480.1, AT1G75230.2, AT3G50880.1
Yucal.07G114300.1	1	2.06535e-32	5	6	AT1G14440.1, AT1G14687.1, AT1G69600.1, AT1G75240.1, AT2G02540.1, AT2G18350.1, AT3G28920.1, AT3G50890.1, AT4G24660.1, AT5G39760.1, AT5G42780.1, AT5G60480.1, AT5G65410.1
Yucal.07G114400.1	0	0.322118	6	6	NA
Yucal.07G114500.1	2	1.34897e-25	5	5	AT2G18330.1, AT3G03060.1, AT4G36580.1, AT5G16930.1
Yucal.07G114600.1	2	9.49055e-30	6	6	AT4G14385.1
Yucal.07G114700.1	1	7.86433e-55	6	1	AT1G19510.1, AT1G75250.1, AT2G21650.1, AT4G36570.1, AT4G39250.1
Yucal.07G114800.1	1	8.35855e-13	6	6	AT1G19510.1, AT1G75250.1, AT2G21650.1, AT4G36570.1, AT4G39250.1
Yucal.07G114900.1	0	0.111178	1	1	NA
Yucal.07G115000.1	1	7.06909e-58	5	6	AT4G34530.1
Yucal.07G115100.1	1	2.89918e-64	6	1	AT1G47270.1, AT2G18280.1
Yucal.07G115200.1	5	1.19097e-06	3	1	AT5G03260.1
Yucal.07G115300.1	3	1.27514e-09	5	1	NA
Yucal.07G115400.1	3	1.9698e-08	4	5	AT1G19530.1
Yucal.07G115500.1	4	1.96509e-06	1	6	AT2G18250.1
Yucal.07G115600.1	5	0.0340396	1	1	AT2G18245.1
Yucal.07G115700.1	6	1.93195e-58	6	6	AT4G36530.2
Yucal.07G115800.1	4	1.81132e-06	6	6	NA
Yucal.07G115900.1	1	2.32574e-10	5	6	NA
Yucal.07G116000.1	3	0.00108995	6	1	AT1G19540.1, AT1G75280.1, AT1G75290.1, AT1G75300.1, AT4G39230.1
Yucal.07G116100.1	0	0.518883	1	1	AT1G19540.1, AT1G75280.1, AT1G75290.1, AT1G75300.1, AT4G39230.1
Yucal.07G116200.1	4	3.32672e-06	6	1	AT1G19540.1, AT1G75280.1, AT1G75290.1, AT1G75300.1, AT4G39230.1
Yucal.07G116300.1	6	9.22245e-15	1	6	AT1G12210.1, AT1G12220.1, AT1G12280.1, AT1G12290.1, AT1G15890.1, AT1G51480.1, AT1G52660.1, AT1G61180.2, AT1G61190.1, AT1G61300.1, AT1G61310.1, AT1G62630.1, AT1G63350.1, AT1G63360.1, AT3G15700.1, AT4G10780.1, AT4G26090.1, AT4G27190.1, AT4G27220.1, AT5G05400.1, AT5G43730.1, AT5G43740.1, AT5G47250.1, AT5G47260.1, AT5G63020.1
Yucal.07G116400.1	6	2.16067e-10	1	1	AT1G12210.1, AT1G12220.1, AT1G12280.1, AT1G12290.1, AT1G15890.1, AT1G51480.1, AT1G52660.1, AT1G61180.2, AT1G61190.1, AT1G61300.1, AT1G61310.1, AT1G62630.1, AT1G63350.1, AT1G63360.1, AT3G15700.1, AT4G10780.1, AT4G26090.1, AT4G27190.1, AT4G27220.1, AT5G05400.1, AT5G43730.1, AT5G43740.1, AT5G47250.1, AT5G47260.1, AT5G63020.1
Yucal.07G116500.1	5	0.000296599	2	1	NA
Yucal.07G116600.1	5	0.0180585	3	1	AT1G12210.1, AT1G12220.1, AT1G12280.1, AT1G12290.1, AT1G15890.1, AT1G51480.1, AT1G52660.1, AT1G61180.2, AT1G61190.1, AT1G61300.1, AT1G61310.1, AT1G62630.1, AT1G63350.1, AT1G63360.1, AT3G15700.1, AT4G10780.1, AT4G26090.1, AT4G27190.1, AT4G27220.1, AT5G05400.1, AT5G43730.1, AT5G43740.1, AT5G47250.1, AT5G47260.1, AT5G63020.1
Yucal.07G116700.1	5	1.91493e-07	3	3	NA
Yucal.07G116800.1	1	0.00470188	6	6	AT1G12210.1, AT1G12220.1, AT1G12280.1, AT1G12290.1, AT1G15890.1, AT1G51480.1, AT1G52660.1, AT1G61180.2, AT1G61190.1, AT1G61300.1, AT1G61310.1, AT1G62630.1, AT1G63350.1, AT1G63360.1, AT3G15700.1, AT4G10780.1, AT4G26090.1, AT4G27190.1, AT4G27220.1, AT5G05400.1, AT5G43730.1, AT5G43740.1, AT5G47250.1, AT5G47260.1, AT5G63020.1
Yucal.07G116900.1	4	0.00166118	3	6	AT1G12210.1, AT1G12220.1, AT1G12280.1, AT1G12290.1, AT1G15890.1, AT1G51480.1, AT1G52660.1, AT1G61180.2, AT1G61190.1, AT1G61300.1, AT1G61310.1, AT1G62630.1, AT1G63350.1, AT1G63360.1, AT3G15700.1, AT4G10780.1, AT4G26090.1, AT4G27190.1, AT4G27220.1, AT5G05400.1, AT5G43730.1, AT5G43740.1, AT5G47250.1, AT5G47260.1, AT5G63020.1
Yucal.07G117000.1	0	0.703481	2	6	AT1G12210.1, AT1G12220.1, AT1G12280.1, AT1G12290.1, AT1G15890.1, AT1G51480.1, AT1G52660.1, AT1G61180.2, AT1G61190.1, AT1G61300.1, AT1G61310.1, AT1G62630.1, AT1G63350.1, AT1G63360.1, AT3G15700.1, AT4G10780.1, AT4G26090.1, AT4G27190.1, AT4G27220.1, AT5G05400.1, AT5G43730.1, AT5G43740.1, AT5G47250.1, AT5G47260.1, AT5G63020.1
Yucal.07G117100.1	4	4.1347e-06	4	4	NA
Yucal.07G117200.1	2	1.24027e-45	6	6	NA
Yucal.07G117300.1	6	2.51737e-17	1	1	AT2G21600.1, AT4G39220.1
Yucal.07G117500.1	2	1.05709e-51	5	5	AT1G19600.1
Yucal.07G117600.1	4	1.76085e-10	4	4	AT1G47250.1, AT5G42790.1
Yucal.07G117700.1	5	0.000155944	1	6	AT5G42800.1
Yucal.07G117800.1	0	0.892839	1	2	AT5G42800.1
Yucal.07G117900.1	0	0.47403	3	6	AT5G42800.1
Yucal.07G118000.1	5	9.47595e-19	2	3	AT3G50910.1, AT5G66480.1
Yucal.07G118100.1	5	5.25593e-46	1	6	AT1G27680.1, AT2G21590.1, AT4G39210.1, AT5G19220.1
Yucal.07G118200.1	6	4.78479e-51	1	1	AT3G50920.1, AT5G66450.1
Yucal.07G118300.1	5	0.0172023	3	1	NA
Yucal.07G118400.1	6	3.00128e-22	1	1	AT1G19630.1
Yucal.07G118500.1	0	0.0565089	6	1	NA
Yucal.07G118600.1	2	0.00628594	1	6	AT1G22100.1, AT5G42810.1
Yucal.07G118900.1	5	1.20744e-41	3	3	NA
Yucal.07G119000.1	6	1.04521e-05	1	6	AT2G16370.1, AT4G34570.1
Yucal.07G119100.1	3	0.000281479	1	1	AT2G16380.1, AT2G18180.1, AT2G21540.1, AT4G34580.1, AT4G36490.1, AT4G39180.1
Yucal.07G119200.1	6	1.02558e-23	1	2	NA
Yucal.07G119300.1	6	2.06424e-40	1	1	AT1G77140.1
Yucal.07G119400.1	1	1.46863e-09	1	6	AT2G21520.2, AT4G39170.1
Yucal.07G119500.1	5	2.26724e-160	2	1	AT1G19660.1, AT1G75380.1
Yucal.07G119600.1	3	0.00759435	6	1	AT1G27660.1
Yucal.07G119700.1	2	1.63017e-06	4	6	AT4G39160.2
Yucal.07G119800.1	5	5.88392e-14	3	3	NA
Yucal.07G119900.1	2	2.24157e-11	4	6	NA
Yucal.07G120000.1	5	1.44139e-45	2	4	AT1G27630.1
Yucal.07G120100.1	5	1.80663e-79	2	4	AT1G27630.1
Yucal.07G120200.1	5	0.0135711	1	3	AT1G12210.1, AT1G12220.1, AT1G12280.1, AT1G12290.1, AT1G15890.1, AT1G51480.1, AT1G52660.1, AT1G61180.2, AT1G61190.1, AT1G61300.1, AT1G61310.1, AT1G62630.1, AT1G63350.1, AT1G63360.1, AT3G15700.1, AT4G10780.1, AT4G26090.1, AT4G27190.1, AT4G27220.1, AT5G05400.1, AT5G43730.1, AT5G43740.1, AT5G47250.1, AT5G47260.1, AT5G63020.1
Yucal.07G120300.1	4	0.0294676	6	3	NA
Yucal.07G120400.1	6	5.9511e-09	1	1	AT1G10210.1, AT1G59580.1, AT2G18170.1, AT4G36450.1
Yucal.07G120500.1	1	1.39618e-65	5	6	AT1G75388.1, AT2G18162.1, AT4G34588.1
Yucal.07G120600.1	1	1.51237e-122	6	5	NA
Yucal.07G120700.1	0	0.705381	6	6	AT3G26750.1
Yucal.07G120800.1	3	0.00944397	3	3	AT4G18900.1, AT4G18905.2, AT4G35370.1
Yucal.07G120900.1	1	2.49546e-73	6	6	AT1G19680.1, AT1G75400.1, AT2G21500.2, AT4G39140.1
Yucal.07G121000.1	4	9.54039e-05	3	1	NA
Yucal.07G121100.1	0	0.522052	1	1	AT1G12210.1, AT1G12220.1, AT1G12280.1, AT1G12290.1, AT1G15890.1, AT1G51480.1, AT1G52660.1, AT1G61180.2, AT1G61190.1, AT1G61300.1, AT1G61310.1, AT1G62630.1, AT1G63350.1, AT1G63360.1, AT3G15700.1, AT4G10780.1, AT4G26090.1, AT4G27190.1, AT4G27220.1, AT5G05400.1, AT5G43730.1, AT5G43740.1, AT5G47250.1, AT5G47260.1, AT5G63020.1
Yucal.07G121200.1	0	0.135784	1	1	AT1G12210.1, AT1G12220.1, AT1G12280.1, AT1G12290.1, AT1G15890.1, AT1G51480.1, AT1G52660.1, AT1G61180.2, AT1G61190.1, AT1G61300.1, AT1G61310.1, AT1G62630.1, AT1G63350.1, AT1G63360.1, AT3G15700.1, AT4G10780.1, AT4G26090.1, AT4G27190.1, AT4G27220.1, AT5G05400.1, AT5G43730.1, AT5G43740.1, AT5G47250.1, AT5G47260.1, AT5G63020.1
Yucal.07G121300.1	5	2.04402e-07	1	2	NA
Yucal.07G121400.1	4	1.18811e-32	4	4	AT5G63110.1
Yucal.07G121500.1	1	3.07623e-52	5	1	AT1G10690.1, AT1G60783.1, AT3G27630.1, AT5G40460.1
Yucal.07G121600.1	1	6.21499e-43	1	1	NA
Yucal.07G121700.1	4	2.11749e-08	4	4	AT5G63100.1
Yucal.07G121800.1	0	0.282145	1	1	AT2G21480.1, AT4G39110.1, AT5G61350.1
Yucal.07G121900.1	3	1.71952e-42	1	4	AT1G10700.1, AT2G42910.1
Yucal.07G122000.1	5	3.15096e-06	1	2	AT1G10710.1
Yucal.07G122100.1	4	2.70849e-06	3	4	NA
Yucal.07G122200.1	4	2.56877e-70	5	4	NA
Yucal.08G000100.1	1	2.83841e-05	1	6	NA
Yucal.08G000200.1	3	0.0335043	5	3	AT3G12587.1, AT5G02502.1
Yucal.08G000500.1	5	1.43035e-21	3	2	AT3G12810.1
Yucal.08G000600.1	1	1.12128e-24	6	1	AT4G24590.1, AT5G49710.3
Yucal.08G000700.1	3	1.94597e-05	3	2	AT4G24610.2
Yucal.08G000800.1	0	0.578514	1	6	NA
Yucal.08G000900.1	3	0.000431093	6	6	AT2G01470.1, AT5G50550.1, AT5G50650.1
Yucal.08G001000.1	5	5.88704e-07	3	3	AT2G33740.2
Yucal.08G001100.1	2	2.483e-19	5	6	AT5G09461.1, AT5G50011.1, AT5G64341.1
Yucal.08G001200.1	2	9.74787e-31	5	6	AT5G09460.1, AT5G50010.1, AT5G64340.1
Yucal.08G001300.1	5	6.34282e-09	2	1	AT1G26180.1
Yucal.08G001400.1	2	0.00090582	6	6	AT3G21290.1
Yucal.08G001500.1	6	2.44244e-16	6	1	AT5G10940.1
Yucal.08G001600.1	3	1.75748e-10	6	1	AT1G28200.1, AT2G22475.1, AT4G40100.1
Yucal.08G001700.1	2	0.00274664	6	6	AT5G10420.1, AT5G44050.1, AT5G65380.1
Yucal.08G002000.1	0	0.107842	6	6	AT2G14095.1
Yucal.08G002100.1	6	1.51813e-11	1	1	NA
Yucal.08G002200.1	5	1.06188e-32	3	2	AT4G01020.1, AT5G10370.1
Yucal.08G002300.1	3	0.000414868	4	1	NA
Yucal.08G002500.1	6	5.73217e-16	1	1	AT5G65290.1
Yucal.08G002600.1	4	8.86814e-28	6	5	AT1G09200.1, AT1G13370.1, AT1G19890.1, AT1G75600.1, AT3G27360.1, AT4G40030.2, AT4G40040.1, AT5G10390.1, AT5G10400.1, AT5G10980.1, AT5G65350.1, AT5G65360.1
Yucal.08G002700.1	4	0.00340353	1	1	NA
Yucal.08G002800.1	5	1.03522e-31	3	3	NA
Yucal.08G002900.1	1	2.71709e-59	6	6	AT1G35160.2, AT1G78300.1, AT3G02520.1, AT5G10450.4, AT5G16050.1, AT5G38480.1, AT5G65430.3
Yucal.08G003000.1	3	1.72323e-05	1	3	AT4G31700.1, AT5G10360.1
Yucal.08G003100.1	1	5.37323e-13	6	6	AT1G60600.2
Yucal.08G003200.1	6	2.55206e-45	1	1	AT4G39990.1, AT5G65270.1
Yucal.08G003300.1	6	3.76215e-23	2	1	AT1G22340.1, AT1G22360.1, AT1G22370.2, AT1G22380.1, AT1G22400.1, AT1G78270.1
Yucal.08G003500.1	5	9.90355e-33	3	2	AT4G33830.1, AT4G33840.1, AT4G33860.1
Yucal.08G003600.1	5	1.5473e-45	2	3	AT2G16880.1
Yucal.08G003700.1	4	3.57021e-38	4	3	AT1G22290.2, AT1G22300.1, AT1G26480.1, AT1G34760.1, AT2G42590.3
Yucal.08G003800.1	6	1.47615e-127	1	1	AT5G10290.1, AT5G63710.1, AT5G65240.2
Yucal.08G003900.1	6	1.92776e-34	6	6	AT1G22280.3, AT1G34750.1
Yucal.08G004000.1	6	7.71498e-27	1	1	AT4G39920.1
Yucal.08G004100.1	6	3.44188e-20	1	6	AT2G22310.2, AT4G39910.1
Yucal.08G004200.1	1	4.30316e-33	6	5	NA
Yucal.08G004300.1	1	8.18451e-15	6	5	AT1G34630.1
Yucal.08G004400.1	6	5.25324e-11	1	2	AT2G22300.1, AT5G09410.3, AT5G64220.1
Yucal.08G004600.1	5	4.48757e-06	1	2	AT1G08000.1, AT1G08010.1, AT2G28340.1, AT2G45050.1, AT3G24050.1, AT3G45170.1, AT3G51080.1, AT3G54810.2, AT3G60530.1, AT4G32890.1, AT4G34680.1, AT4G36240.1, AT5G25830.1, AT5G66320.1
Yucal.08G004700.1	4	1.05494e-86	4	3	AT5G42480.1
Yucal.08G004800.1	5	2.31712e-64	3	3	NA
Yucal.08G004900.1	0	0.0438621	1	6	NA
Yucal.08G005000.1	5	2.76117e-19	2	5	AT1G22250.1, AT1G78170.1, AT4G08910.1
Yucal.08G005100.1	2	3.34546e-21	5	5	AT4G39880.1
Yucal.08G005200.1	3	5.41582e-30	2	2	AT5G64200.1
Yucal.08G005300.1	5	0.00209216	3	3	NA
Yucal.08G005400.1	6	5.9336e-09	6	1	AT5G08565.1, AT5G63670.1
Yucal.08G005500.1	3	2.55598e-14	6	5	AT3G02220.1
Yucal.08G005600.1	3	1.2641e-12	1	6	AT1G69220.1
Yucal.08G005800.1	2	8.55901e-14	3	6	AT5G39040.1
Yucal.08G005900.1	5	2.18716e-67	3	2	AT1G74120.1
Yucal.08G006000.1	3	0.0130409	1	6	NA
Yucal.08G006100.1	4	0.000449597	3	4	AT1G18600.1
Yucal.08G006200.1	5	9.08737e-30	1	1	AT1G69190.1, AT4G30000.2
Yucal.08G006300.1	6	1.5492e-26	1	1	AT5G60940.1
Yucal.08G006400.1	2	3.32119e-20	1	5	AT1G21920.1, AT1G77660.1
Yucal.08G006500.1	4	4.29881e-07	4	5	NA
Yucal.08G006600.1	2	6.65912e-05	3	6	AT5G35370.1
Yucal.08G006800.1	6	0.000593573	1	1	AT1G45976.1
Yucal.08G007000.1	4	5.00211e-20	5	4	AT4G36960.1
Yucal.08G007100.1	1	4.70661e-52	1	5	AT4G34030.1
Yucal.08G007200.1	0	0.0660578	1	6	AT1G45207.2
Yucal.08G007300.1	4	3.91729e-19	4	5	NA
Yucal.08G007400.1	0	0.0978866	6	6	NA
Yucal.08G007600.1	3	2.69605e-29	1	1	AT4G36980.4
Yucal.08G007700.1	4	1.5625e-247	4	4	AT4G33980.2, AT5G42900.1
Yucal.08G007800.1	0	0.548274	6	6	NA
Yucal.08G007900.1	6	1.7732e-09	2	1	AT5G42890.1
Yucal.08G008000.1	5	3.07027e-47	2	6	AT2G26570.1, AT4G33390.1
Yucal.08G008100.1	1	2.46024e-11	6	5	AT4G37020.2
Yucal.08G008200.1	3	0.0371106	1	1	AT4G33330.2
Yucal.08G008300.1	1	0.00405323	6	6	NA
Yucal.08G008400.1	3	3.45426e-06	4	3	NA
Yucal.08G008500.1	2	0.0200567	4	5	NA
Yucal.08G008600.1	4	3.8848e-12	5	6	AT1G47380.1
Yucal.08G008700.1	3	5.54945e-08	6	6	AT2G37560.1
Yucal.08G008800.1	5	6.55492e-13	2	1	AT1G49620.1, AT2G23430.1, AT3G19150.1, AT3G24810.1
Yucal.08G008900.1	1	2.06145e-32	5	6	AT5G66810.1
Yucal.08G009000.1	2	2.93526e-10	6	5	AT3G60770.1, AT4G00100.1
Yucal.08G009100.1	6	3.3206e-19	1	6	AT2G03270.1
Yucal.08G009200.1	2	6.31648e-07	6	6	AT3G57650.1
Yucal.08G009300.1	4	3.13204e-05	4	4	AT3G20150.1
Yucal.08G009400.1	2	1.54369e-10	6	5	AT1G31814.1, AT5G16320.1
Yucal.08G009500.1	2	1.26196e-05	3	6	AT2G05120.1
Yucal.08G009600.1	1	1.11596e-12	6	6	AT4G16447.1
Yucal.08G009700.1	4	2.51726e-14	4	6	AT1G55930.1, AT3G13070.1
Yucal.08G009800.1	0	0.738726	6	1	AT4G17240.1
Yucal.08G009900.1	6	2.25952e-46	6	1	AT3G07740.4, AT4G16420.1
Yucal.08G010000.1	1	0.0155438	6	2	AT1G11755.1
Yucal.08G010200.1	2	1.22334e-09	6	5	AT1G70980.1, AT5G56680.1
Yucal.08G010300.1	4	1.15666e-113	5	5	AT4G16370.1
Yucal.08G010400.1	4	8.3474e-48	4	3	AT2G05310.1, AT4G13500.1
Yucal.08G010500.1	1	1.51569e-144	5	5	AT1G49420.1, AT1G51090.1, AT4G16380.1
Yucal.08G010600.1	3	1.04279e-28	2	1	AT2G05320.1
Yucal.08G010700.1	4	6.19862e-10	3	2	AT5G35840.1
Yucal.08G010800.1	5	1.47188e-08	2	2	NA
Yucal.08G010900.1	4	1.10711e-09	5	3	AT3G13175.1, AT4G16400.1
Yucal.08G011000.1	4	1.53272e-09	4	4	AT3G13170.1
Yucal.08G011100.1	3	1.70202e-81	3	2	AT5G55630.1
Yucal.08G011200.1	5	0.000545783	1	3	NA
Yucal.08G011300.1	0	0.0635573	6	6	AT3G09950.1, AT3G55570.1, AT5G41761.1
Yucal.08G011400.1	3	2.78726e-10	6	1	AT3G09950.1, AT3G55570.1, AT5G41761.1
Yucal.08G011500.1	6	1.39414e-60	1	1	NA
Yucal.08G011700.1	0	0.173227	6	6	AT2G36170.1, AT3G52590.1
Yucal.08G011900.1	6	8.24147e-29	1	6	AT1G69060.1
Yucal.08G012000.1	6	3.93915e-21	1	1	AT3G30180.1, AT5G38970.1
Yucal.08G012100.1	0	0.925722	1	6	NA
Yucal.08G012200.1	0	0.21074	2	1	NA
Yucal.08G012400.1	0	0.541536	1	6	AT1G24260.2, AT2G03710.1, AT3G02310.1, AT5G15800.2
Yucal.08G012500.1	2	0.0253164	6	6	AT1G24260.2, AT2G03710.1, AT3G02310.1, AT5G15800.2
Yucal.08G012600.1	0	0.825141	6	1	AT1G26310.1, AT1G69120.1, AT5G60910.1
Yucal.08G012700.1	5	8.66423e-59	2	2	AT5G38900.1
Yucal.08G012800.1	2	2.12606e-11	6	6	AT1G69070.1
Yucal.08G012900.1	1	2.82087e-09	6	6	NA
Yucal.08G013000.1	1	4.11446e-52	6	6	AT1G26340.1
Yucal.08G013100.1	2	0.00721079	5	6	AT5G15640.1
Yucal.08G013200.1	2	1.87349e-10	5	5	NA
Yucal.08G013300.1	3	1.16882e-07	1	1	AT1G21890.1, AT1G44800.1, AT2G37450.2, AT2G37460.1, AT4G08290.1, AT4G08300.1
Yucal.08G013500.1	2	5.7534e-15	4	4	NA
Yucal.08G013600.1	5	8.19556e-08	2	2	ATCG00270.1, ATCG00280.1
Yucal.08G013700.1	0	0.13788	1	1	ATCG00360.1
Yucal.08G013800.1	0	0.0453926	1	5	ATCG00270.1, ATCG00280.1
Yucal.08G014200.1	0	0.30244	1	1	NA
Yucal.08G014300.1	5	5.53446e-11	3	2	AT5G17410.2
Yucal.08G014400.1	0	0.20489	1	1	AT5G58020.1
Yucal.08G014500.1	5	4.33694e-11	3	4	NA
Yucal.08G014600.1	6	0.00493957	1	1	AT2G36650.1
Yucal.08G014700.1	1	0.0339068	6	6	AT5G04500.1
Yucal.08G014800.1	0	0.291829	1	1	AT1G29630.2
Yucal.08G014900.1	4	4.39272e-109	2	1	AT5G22830.1
Yucal.08G015000.1	6	3.45003e-24	1	1	AT5G58020.1
Yucal.08G015100.1	5	3.05161e-05	3	6	AT1G03910.2, AT2G36815.1
Yucal.08G015200.1	1	9.74679e-22	5	6	AT2G36660.1
Yucal.08G015300.1	4	0.000162532	6	4	NA
Yucal.08G015400.1	5	2.06925e-08	2	1	AT2G28120.1, AT2G39210.1
Yucal.08G015500.1	1	0.0258062	6	6	AT1G08210.1, AT2G36670.1, AT3G42550.1, AT5G22850.1
Yucal.08G015600.1	6	3.55878e-34	1	1	AT3G52190.1
Yucal.08G015700.1	3	8.55764e-14	1	2	AT1G17690.1
Yucal.08G015800.1	4	1.14087e-09	4	3	NA
Yucal.08G016200.1	6	7.85365e-74	1	1	AT3G10420.2
Yucal.08G016300.1	6	6.38219e-54	1	1	AT1G60650.1, AT5G04280.1
Yucal.08G016400.1	5	0.000341222	3	1	AT5G04290.1
Yucal.08G016500.1	6	3.72561e-20	1	1	AT3G09880.1, AT5G03470.1
Yucal.08G016600.1	4	1.31769e-47	5	6	AT5G16300.1
Yucal.08G016700.1	1	1.40238e-90	6	2	AT2G36835.1
Yucal.08G016800.1	2	0.024562	6	6	AT3G42170.1
Yucal.08G016900.1	2	1.09905e-09	5	6	AT2G16405.1
Yucal.08G017100.1	4	5.86881e-09	4	3	NA
Yucal.08G017200.1	6	3.88534e-11	2	1	NA
Yucal.08G017300.1	3	1.0341e-05	5	1	AT1G02140.1
Yucal.08G017400.1	2	1.09506e-05	6	6	NA
Yucal.08G017500.1	4	1.19622e-18	1	6	AT1G75450.1, AT2G19500.1, AT4G29740.2, AT5G56970.1
Yucal.08G017600.1	1	7.13555e-15	6	6	AT1G04635.1
Yucal.08G017700.1	6	5.21403e-157	1	1	AT4G22140.1, AT4G39100.1
Yucal.08G017800.1	6	0.00213933	1	1	NA
Yucal.08G017900.1	6	6.28398e-39	1	1	NA
Yucal.08G018000.1	3	1.03479e-05	2	1	AT1G19730.1, AT1G45145.1, AT3G51030.1, AT5G39950.1, AT5G42980.1
Yucal.08G018100.1	3	0.000603001	1	1	AT1G45050.1, AT1G75440.1, AT5G42990.1
Yucal.08G018200.1	3	0.000135265	2	3	AT2G26740.1, AT2G26750.1, AT3G05600.1, AT3G51000.1, AT4G02340.1, AT4G15955.3, AT4G15960.1
Yucal.08G018300.1	5	0.0349408	1	1	AT2G05642.1, AT3G30730.1
Yucal.08G018400.1	6	3.57598e-45	1	1	AT3G02130.1
Yucal.08G018500.1	0	0.711956	1	6	AT1G74210.1, AT5G08030.1
Yucal.08G018600.1	2	1.58109e-28	6	6	AT1G13740.1, AT1G69260.1, AT3G02140.1, AT3G29575.1
Yucal.08G018700.1	3	6.48529e-15	6	5	AT5G08040.1
Yucal.08G018800.1	1	5.59615e-54	6	5	AT5G08050.1
Yucal.08G018900.1	4	0.000835801	2	6	AT3G02150.2, AT5G08070.1, AT5G60970.1
Yucal.08G019000.1	0	0.304987	6	6	AT3G02150.2, AT5G08070.1, AT5G60970.1
Yucal.08G019100.1	5	0.0150131	1	1	NA
Yucal.08G019200.1	5	9.43106e-15	3	4	AT2G03670.1
Yucal.08G019400.1	1	5.32168e-13	1	1	NA
Yucal.08G019500.1	0	0.0446626	6	6	NA
Yucal.08G019700.1	1	3.2302e-09	6	1	NA
Yucal.08G019800.1	1	3.2302e-09	6	1	NA
Yucal.08G019900.1	2	3.81854e-32	4	6	AT2G03670.1
Yucal.08G020000.1	2	1.30483e-30	4	6	NA
Yucal.08G020100.1	2	4.15946e-15	4	6	AT2G03670.1
Yucal.08G020200.1	1	0.00288779	1	4	AT3G09860.1
Yucal.08G020300.1	4	8.02443e-40	6	3	AT4G34340.1
Yucal.08G020400.1	4	3.01702e-11	4	3	NA
Yucal.08G020500.1	4	1.06971e-45	4	4	NA
Yucal.08G020600.1	4	5.27075e-54	4	4	NA
Yucal.08G020700.1	4	1.79121e-48	6	4	AT3G23830.1, AT4G13850.1, AT5G47320.1, AT5G61030.1
Yucal.08G020800.1	5	0.0110765	3	3	AT5G08010.1, AT5G61040.1
Yucal.08G020900.1	0	0.825056	6	6	AT1G18640.2
Yucal.08G021000.1	0	0.723079	1	6	NA
Yucal.08G021100.1	3	8.27258e-07	1	6	AT2G33040.1
Yucal.08G021200.1	4	5.57348e-06	5	4	NA
Yucal.08G021400.1	5	5.66286e-54	2	2	AT3G05010.1, AT5G27210.1
Yucal.08G021500.1	6	1.90264e-13	1	6	AT5G61150.1
Yucal.08G021600.1	6	4.62299e-41	1	1	AT3G29385.1
Yucal.08G021700.1	2	1.64905e-06	6	6	AT1G26470.1
Yucal.08G021800.1	3	1.8947e-44	2	2	AT5G07960.1
Yucal.08G021900.1	6	5.02393e-10	1	6	AT5G15540.1
Yucal.08G022000.1	5	3.60996e-14	2	3	AT5G15530.1, AT5G16390.1
Yucal.08G022100.1	5	0.000881731	1	1	AT1G48200.1
Yucal.08G022200.1	5	3.56591e-68	3	2	AT2G44650.1, AT3G60210.1
Yucal.08G022300.1	6	0.0126065	1	1	NA
Yucal.08G022400.1	3	1.39171e-32	6	3	AT3G02080.1, AT5G15520.1, AT5G61170.1
Yucal.08G022500.1	0	0.334263	6	6	AT1G26570.1, AT3G29360.1, AT5G15490.1, AT5G39320.1
Yucal.08G022600.1	6	0.0300933	1	6	AT1G32490.1, AT2G35340.1
Yucal.08G022700.1	1	1.85353e-05	6	1	NA
Yucal.08G022800.1	5	1.04862e-08	1	3	NA
Yucal.08G022900.1	5	0.00084459	2	3	AT2G24030.1
Yucal.08G023000.1	3	0.0287224	1	1	AT1G69310.1
Yucal.08G023100.1	4	1.50215e-08	5	3	AT5G07890.1, AT5G61200.3
Yucal.08G023200.1	1	2.98034e-13	6	1	NA
Yucal.08G023300.1	2	2.94546e-41	6	5	AT1G13890.1, AT5G07880.1, AT5G61210.1
Yucal.08G023400.1	1	1.35355e-14	5	1	AT3G29310.1
Yucal.08G023500.1	0	0.694775	6	1	NA
Yucal.08G023600.1	0	0.218347	6	1	NA
Yucal.08G023700.1	5	7.26363e-13	2	6	AT1G13900.1, AT2G03450.1
Yucal.08G023800.1	4	7.36491e-40	6	3	AT3G55620.1
Yucal.08G023900.1	0	0.0867213	3	1	NA
Yucal.08G024000.1	0	0.0417901	6	1	NA
Yucal.08G024100.1	0	0.329379	6	6	AT1G26600.1, AT1G49005.1, AT1G68795.1, AT1G69320.1, AT1G73965.1
Yucal.08G024200.1	3	0.000848123	6	1	AT5G61220.1
Yucal.08G024300.1	1	4.20344e-42	5	5	AT3G01040.1, AT5G15470.1
Yucal.08G024400.1	1	1.21291e-88	6	1	AT5G07830.1, AT5G61250.2
Yucal.08G024500.1	6	2.30246e-10	6	1	AT1G13920.1, AT1G69325.1, AT5G61280.1
Yucal.08G024600.1	4	1.99707e-32	4	3	AT5G15440.1, AT5G39360.1
Yucal.08G024700.1	4	1.29692e-19	4	3	NA
Yucal.08G024800.1	6	1.71329e-103	1	1	AT3G01060.1
Yucal.08G024900.1	5	0.000121914	1	2	NA
Yucal.08G025000.1	6	4.84806e-139	1	1	AT3G29270.1
Yucal.08G025100.1	1	1.3734e-12	6	1	AT5G15410.1
Yucal.08G025200.1	1	4.27135e-27	5	1	NA
Yucal.08G025300.1	2	1.86842e-15	5	6	AT1G69380.1, AT5G13610.1
Yucal.08G025400.1	3	1.70693e-50	2	2	AT1G69370.1, AT3G29200.1
Yucal.08G025500.1	4	1.90422e-40	4	3	AT1G08070.1, AT1G13410.1, AT2G29760.1, AT3G15930.1, AT3G29230.1
Yucal.08G025600.1	5	6.50791e-44	2	2	AT1G13940.1, AT1G26620.1, AT1G69360.1
Yucal.08G025700.1	2	5.62336e-07	1	5	AT1G13960.1, AT2G03340.1, AT3G01080.1
Yucal.08G025800.1	4	4.5161e-15	5	5	AT1G18670.1, AT1G74330.1
Yucal.08G025900.1	2	0.00192115	6	4	AT1G13970.1, AT3G29180.1, AT5G39430.1
Yucal.08G026000.1	3	1.73705e-10	3	2	NA
Yucal.08G026100.1	6	5.45213e-05	1	1	AT5G61340.1
Yucal.08G026200.1	3	4.66009e-46	1	1	AT2G03330.1, AT3G11810.1
Yucal.08G026300.1	3	3.371e-21	1	1	NA
Yucal.08G026400.1	3	0.000883453	4	6	NA
Yucal.08G026500.1	5	2.83694e-14	2	1	AT4G29910.1
Yucal.08G026600.1	5	0.00587818	1	6	AT1G05710.2, AT1G49830.1, AT2G31730.1, AT3G19500.1
Yucal.08G026700.1	5	2.99772e-20	1	1	AT1G13980.1, AT5G39500.1
Yucal.08G026900.1	5	3.35972e-18	3	3	AT4G37380.1, AT5G59200.1
Yucal.08G027000.1	4	0.000856527	6	4	AT4G33925.1
Yucal.08G027100.1	4	0.0389954	4	1	AT3G52905.1
Yucal.08G027200.1	4	1.40752e-67	4	4	AT3G19510.1, AT3G19530.1
Yucal.08G027300.1	3	3.50217e-10	1	1	AT2G14910.1
Yucal.08G027400.1	1	8.65648e-47	6	5	AT1G47240.1, AT2G23150.1, AT4G18790.1, AT5G67330.1
Yucal.08G027500.1	4	9.41805e-13	3	3	NA
Yucal.08G027600.1	0	0.96644	6	1	AT5G22480.1, AT5G37340.2
Yucal.08G027700.1	0	0.991187	1	1	AT5G22480.1, AT5G37340.2
Yucal.08G027800.1	2	4.33369e-42	6	4	AT1G14810.1
Yucal.08G027900.1	2	2.78888e-40	5	6	AT1G10588.1, AT2G14900.1, AT2G39540.1, AT5G59845.1
Yucal.08G028000.1	1	1.17356e-19	6	5	AT1G49840.1, AT3G19540.1
Yucal.08G028100.1	1	0.00491579	6	1	NA
Yucal.08G028200.1	2	0.00260836	5	6	NA
Yucal.08G028300.1	0	0.0618042	1	2	NA
Yucal.08G028400.1	0	0.132322	6	4	AT1G52191.1, AT3G16175.1
Yucal.08G028500.1	1	2.27396e-21	5	1	NA
Yucal.08G028600.1	6	3.29182e-33	1	1	AT4G37460.1
Yucal.08G028700.1	6	1.43282e-30	1	1	AT4G33920.1
Yucal.08G028800.1	6	2.08355e-05	1	6	AT2G23110.1, AT2G23120.1, AT2G33690.1
Yucal.08G028900.1	4	7.56092e-06	3	4	NA
Yucal.08G029000.1	2	4.56935e-13	6	5	AT1G49850.1
Yucal.08G029100.1	6	0.000700173	1	1	AT1G27700.1
Yucal.08G029200.1	4	1.40268e-33	4	6	AT2G05920.1, AT3G14067.1, AT5G67360.1
Yucal.08G029300.1	6	2.20326e-11	1	1	AT2G23090.1
Yucal.08G029400.1	4	8.01268e-36	4	5	AT2G18980.1, AT3G49960.1, AT4G30170.1, AT4G37520.1, AT4G37530.1, AT5G14130.1, AT5G67400.1
Yucal.08G029500.1	1	8.48188e-14	6	5	AT2G18980.1, AT3G49960.1, AT4G30170.1, AT4G37520.1, AT4G37530.1, AT5G14130.1, AT5G67400.1
Yucal.08G029600.1	6	9.3319e-124	1	1	AT5G43150.1
Yucal.08G029700.1	6	1.44959e-20	1	1	AT2G14850.1, AT4G33890.1, AT5G67410.1
Yucal.08G029800.1	1	6.9712e-19	6	5	AT1G49880.1
Yucal.08G029900.1	3	2.63066e-23	5	4	AT3G43980.1, AT3G44010.1, AT4G33865.1
Yucal.08G030000.1	0	0.150683	6	1	AT1G49890.1, AT3G19570.2
Yucal.08G030100.1	4	1.10756e-63	5	3	NA
Yucal.08G030200.1	6	0.000757999	1	5	AT4G37550.1, AT4G37560.1
Yucal.08G030300.1	3	1.96755e-05	3	1	AT2G23060.1, AT4G37580.1, AT5G67430.1
Yucal.08G030400.1	4	1.04344e-08	4	5	AT1G49520.1, AT3G19080.1
Yucal.08G030500.1	4	8.78533e-34	5	4	AT1G78290.2, AT3G50500.2, AT4G33950.1, AT5G66880.1
Yucal.08G030600.1	0	0.887053	1	1	AT1G17760.1
Yucal.08G030700.1	5	6.07751e-11	2	2	AT1G36095.1, AT1G43260.1, AT1G79740.1, AT3G13010.1, AT3G13020.1, AT3G13030.1, AT3G17450.1, AT3G22220.1, AT4G15020.1, AT5G31412.1, AT5G33406.1
Yucal.08G030900.1	5	3.15612e-54	3	1	AT1G59720.1
Yucal.08G031000.1	5	2.38301e-07	3	2	AT1G16740.1
Yucal.08G031100.1	5	2.25249e-31	2	2	AT1G36160.1, AT1G36180.1
Yucal.08G031200.1	5	1.19049e-09	3	4	AT2G26510.1
Yucal.08G031300.1	4	6.45819e-23	5	5	AT2G23630.1, AT4G37160.1, AT5G66920.1
Yucal.08G031600.1	6	1.02212e-14	1	6	AT2G19940.1
Yucal.08G031700.1	5	0.00108144	2	3	AT2G45490.1
Yucal.08G031800.1	6	1.21512e-22	1	1	AT1G47310.1
Yucal.08G031900.1	1	1.38593e-12	6	1	AT3G19000.1, AT3G19010.1
Yucal.08G032000.1	0	0.118741	6	1	AT3G19000.1, AT3G19010.1
Yucal.08G032100.1	2	1.61458e-07	5	5	AT1G06870.1, AT2G30440.1
Yucal.08G032300.1	4	3.13246e-66	5	4	AT2G15890.1
Yucal.08G032400.1	6	5.51057e-36	1	1	AT2G23520.1, AT4G37100.1, AT5G66950.1
Yucal.08G032500.1	4	1.85915e-07	4	4	NA
Yucal.08G032600.1	1	0.000147766	6	6	AT4G33280.1
Yucal.08G032700.1	1	3.92244e-16	5	5	AT4G33280.1
Yucal.08G032800.1	4	1.56002e-27	4	3	AT4G33280.1
Yucal.08G032900.1	2	5.52011e-20	5	5	AT2G15000.4, AT4G17310.1, AT4G34265.1, AT5G47455.4
Yucal.08G033000.1	1	5.11253e-35	6	1	AT5G66980.1
Yucal.08G033100.1	1	1.33185e-60	5	5	AT2G26500.2
Yucal.08G033200.1	1	6.75416e-25	5	6	AT1G47640.1
Yucal.08G033300.1	4	2.22043e-06	4	1	AT5G42630.1
Yucal.08G033400.1	3	1.24287e-205	1	1	AT1G47610.1, AT1G49450.1, AT2G26490.1, AT3G18950.1, AT3G50390.1, AT4G34380.1
Yucal.08G033500.1	3	6.04097e-61	1	1	NA
Yucal.08G033600.1	3	5.16988e-14	1	3	AT5G66985.1
Yucal.08G033800.1	3	2.86005e-78	1	1	AT2G23450.2, AT4G00955.1
Yucal.08G033900.1	3	3.58575e-17	5	1	AT5G42650.1
Yucal.08G034100.1	0	0.503124	6	6	NA
Yucal.08G034200.1	6	4.71896e-07	1	6	AT4G37200.1
Yucal.08G034300.1	0	0.148637	6	6	NA
Yucal.08G034400.1	3	1.37919e-14	1	1	AT3G50840.1, AT5G66560.1
Yucal.08G034700.1	2	2.19199e-05	6	6	AT2G23700.1, AT5G66600.4
Yucal.08G034800.1	3	2.36881e-65	4	5	AT2G16090.1, AT4G34370.1
Yucal.08G034900.1	0	0.948192	2	1	AT1G74970.1
Yucal.08G035000.1	3	7.83931e-12	4	4	AT5G14105.1
Yucal.08G035100.1	1	5.77927e-88	6	5	AT2G24692.1, AT3G50780.1
Yucal.08G035200.1	0	0.11178	1	1	AT3G48140.1
Yucal.08G035300.1	6	0.00858851	6	1	AT1G19270.1, AT2G39830.1, AT4G36860.1
Yucal.08G035400.1	4	2.02784e-30	4	4	AT1G49380.1
Yucal.08G035600.1	6	2.04978e-82	1	1	AT1G19310.1, AT2G23780.1
Yucal.08G035700.1	5	9.28007e-08	2	3	AT1G75000.1, AT4G36830.1
Yucal.08G035800.1	5	0.00040747	1	1	NA
Yucal.08G035900.1	2	6.31607e-11	6	5	AT3G18860.1
Yucal.08G036000.1	1	1.62809e-11	6	1	AT3G19640.1
Yucal.08G036100.1	1	2.25988e-07	6	1	AT1G51770.1, AT3G21310.1, AT5G11730.1, AT5G25970.1, AT5G25990.1
Yucal.08G036200.1	5	6.96496e-21	2	3	AT1G10140.1, AT1G58420.1, AT4G37700.1
Yucal.08G036400.1	1	2.72055e-06	6	6	AT1G10140.1, AT1G58420.1, AT4G37700.1
Yucal.08G036500.1	4	2.26394e-10	4	5	AT3G49810.1, AT5G65920.1
Yucal.08G036700.1	3	8.28114e-79	1	1	AT1G10720.1, AT3G49800.1, AT5G65910.1
Yucal.08G036800.1	1	0.00155902	6	1	AT3G19660.1
Yucal.08G036900.1	3	1.86991e-21	6	1	AT1G61255.1, AT2G19000.1, AT4G21620.1
Yucal.08G037000.1	2	0.0149812	6	1	AT2G41490.1, AT3G57220.1
Yucal.08G037100.1	1	8.52073e-58	6	1	AT1G10150.1, AT1G59510.1, AT3G49790.1
Yucal.08G037200.1	2	0.00781957	6	6	AT5G65880.1
Yucal.08G037300.1	2	8.77045e-05	6	6	AT2G14660.1
Yucal.08G037500.1	4	1.30767e-05	6	6	NA
Yucal.08G037600.1	4	6.52393e-34	4	4	AT4G10810.1, AT4G24026.1
Yucal.08G037700.1	1	5.96598e-11	6	6	AT2G22850.1, AT3G49760.1, AT4G37730.1
Yucal.08G037800.1	4	3.82504e-29	4	3	AT5G39680.1
Yucal.08G037900.1	4	4.66494e-13	4	3	NA
Yucal.08G038000.1	4	0.00187598	1	1	NA
Yucal.08G038100.1	2	5.86538e-92	5	6	AT1G58470.1
Yucal.08G038200.1	1	0.00209651	6	6	AT5G12230.1, AT5G19480.1
Yucal.08G038300.1	5	0.00420464	1	1	NA
Yucal.08G038500.1	0	0.937909	1	1	AT1G10120.1
Yucal.08G038600.1	4	2.49775e-13	5	5	AT2G24630.1, AT3G07330.1, AT3G28180.1, AT4G07960.1, AT4G31590.1
Yucal.08G038700.1	0	0.779182	1	1	AT4G17000.1
Yucal.08G038800.1	4	2.4535e-13	6	4	AT4G07990.1
Yucal.08G038900.1	0	0.269954	4	6	NA
Yucal.08G039000.1	5	1.69446e-08	2	2	NA
Yucal.08G039100.1	0	0.320875	6	1	NA
Yucal.08G039200.1	5	1.55816e-11	2	3	NA
Yucal.08G039300.1	5	2.02545e-05	1	2	NA
Yucal.08G039400.1	0	0.0541877	6	1	AT3G49690.1, AT5G65790.1
Yucal.08G039500.1	2	9.40257e-28	6	6	NA
Yucal.08G039600.1	1	6.85144e-12	6	6	AT5G65770.2, AT5G65780.2
Yucal.08G039800.1	4	0.0332698	6	1	AT1G10050.1, AT1G58370.1, AT4G08160.1
Yucal.08G039900.1	0	0.704153	6	1	AT4G08150.1
Yucal.08G040100.1	0	0.273194	6	6	AT2G22800.1, AT4G37790.1
Yucal.08G040200.1	0	0.0843872	6	1	AT4G37810.1
Yucal.08G040300.1	6	2.56466e-19	1	1	AT5G65720.1
Yucal.08G040400.1	6	2.83162e-27	1	1	AT5G65720.1
Yucal.08G040500.1	6	4.12037e-33	1	1	AT1G10030.1
Yucal.08G040600.1	1	4.96065e-18	6	1	AT2G37710.1, AT3G53810.1, AT3G55550.1, AT4G02410.1, AT4G02420.1
Yucal.08G040700.1	1	4.13954e-49	6	6	AT2G37710.1, AT3G53810.1, AT3G55550.1, AT4G02410.1, AT4G02420.1
Yucal.08G040800.1	2	0.00464421	5	6	AT2G37710.1, AT3G53810.1, AT3G55550.1, AT4G02410.1, AT4G02420.1
Yucal.08G040900.1	3	1.78994e-85	2	2	AT4G37830.1
Yucal.08G041000.1	3	1.86342e-31	3	3	AT2G22795.1, AT4G33740.1, AT4G37820.1
Yucal.08G041200.1	2	0.000107471	1	5	AT1G16630.1, AT2G16270.1
Yucal.08G041300.1	4	0.000120662	4	6	AT4G20960.1
Yucal.08G041400.1	3	9.19278e-29	6	5	AT4G22380.1, AT5G20160.2
Yucal.08G041500.1	1	1.12955e-22	6	1	AT1G10010.1, AT1G58360.1, AT5G49630.1
Yucal.08G041600.1	1	2.00257e-103	1	6	AT5G49650.1
Yucal.08G041700.1	1	2.71446e-14	6	5	AT1G04820.1, AT1G50010.1, AT1G64740.1, AT4G14960.2, AT5G19770.1, AT5G19780.1
Yucal.08G041800.1	4	5.06745e-05	4	2	AT5G49660.1
Yucal.08G041900.1	2	1.16774e-14	6	4	AT1G09970.2, AT3G19700.1
Yucal.08G042000.1	5	3.71501e-24	3	3	AT2G22780.1, AT5G09660.4
Yucal.08G042100.1	4	5.61812e-31	4	4	AT1G75820.1, AT3G49670.1, AT4G20270.1, AT5G65700.1
Yucal.08G042200.1	0	0.194023	4	1	NA
Yucal.08G042300.1	6	3.80309e-85	2	1	AT5G64510.1
Yucal.08G042500.1	4	1.0689e-27	4	4	AT3G49660.1, AT4G02730.1
Yucal.08G042600.1	3	0.00504103	5	1	NA
Yucal.08G042700.1	5	0.000330808	2	6	AT3G49650.1
Yucal.08G042800.1	0	0.229787	1	5	NA
Yucal.08G042900.1	2	0.000706958	6	4	AT4G19600.1, AT5G45190.2
Yucal.08G043000.1	0	0.987379	1	1	AT3G05570.1, AT4G39235.1
Yucal.08G043100.1	4	3.28487e-77	4	3	NA
Yucal.08G043200.1	4	2.03364e-14	5	4	AT2G21660.1, AT4G39260.1
Yucal.08G043300.1	2	1.48411e-30	6	6	AT4G19600.1, AT5G45190.2
Yucal.08G043400.1	1	0.004116	6	5	NA
Yucal.08G043500.1	0	0.700245	6	6	NA
Yucal.08G043600.1	5	2.67326e-08	3	1	AT2G16250.1, AT4G39270.1
Yucal.08G043700.1	4	3.26797e-09	4	5	AT5G49555.1
Yucal.08G043800.1	5	6.46418e-134	3	3	AT2G21710.1
Yucal.08G043900.1	1	1.08822e-86	6	6	AT1G75210.1
Yucal.08G044000.1	5	9.88771e-07	3	3	NA
Yucal.08G044100.1	1	1.68413e-05	6	3	NA
Yucal.08G044200.1	2	6.44414e-73	4	5	AT1G75200.1
Yucal.08G044300.1	6	0.00114553	1	1	NA
Yucal.08G044400.1	3	2.61023e-08	1	1	NA
Yucal.08G044500.1	0	0.210127	1	5	NA
Yucal.08G044600.1	3	2.65333e-13	2	1	AT1G68310.1, AT3G50845.1
Yucal.08G044700.1	3	0.00821369	3	6	AT4G39300.1
Yucal.08G044800.1	1	4.01887e-145	6	5	AT1G19400.1, AT1G75180.1
Yucal.08G044900.1	6	4.80601e-38	2	1	NA
Yucal.08G045000.1	4	6.98157e-24	4	4	AT5G42710.1
Yucal.08G045100.1	0	0.066726	1	6	AT2G18450.1, AT5G66760.1
Yucal.08G045200.1	0	0.569396	6	1	AT1G20460.1, AT1G76185.1
Yucal.08G045300.1	3	1.3682e-27	1	2	AT2G16230.1, AT4G34480.1, AT5G42720.1
Yucal.08G045400.1	1	5.3751e-06	1	6	AT5G42740.1
Yucal.08G045500.1	6	1.79877e-33	6	1	AT4G34460.1
Yucal.08G045600.1	0	0.296687	6	6	NA
Yucal.08G045700.1	0	0.516947	6	6	AT3G46940.1
Yucal.08G045800.1	0	0.470911	6	6	AT3G46940.1
Yucal.08G045900.1	5	6.05596e-13	2	3	AT3G50670.1
Yucal.08G046000.1	5	3.40949e-28	3	4	AT4G34450.1
Yucal.08G046100.1	0	0.0883722	6	6	NA
Yucal.08G046200.1	6	0.00189322	1	1	NA
Yucal.08G046300.1	6	7.20696e-07	1	5	NA
Yucal.08G046400.1	3	2.86631e-05	3	1	AT1G19380.1, AT4G36660.1, AT5G65650.1
Yucal.08G046500.1	0	0.322333	6	6	AT1G01530.1, AT1G65360.1, AT2G24840.1, AT2G34440.1, AT3G66656.1, AT4G36590.1, AT5G60440.1
Yucal.08G046600.1	6	2.50612e-10	1	1	AT1G79110.1, AT2G12290.1, AT3G12920.1, AT4G19700.1, AT5G45100.1
Yucal.08G046900.1	6	7.19831e-109	1	1	AT1G06670.1, AT2G30800.1
Yucal.08G047000.1	4	0.0331447	3	4	AT4G19660.1, AT5G45110.1
Yucal.08G047100.1	5	4.45907e-69	2	2	AT1G31300.1, AT4G19645.1
Yucal.08G047200.1	5	0.000625164	1	2	NA
Yucal.08G047300.1	2	1.21047e-20	4	5	AT2G30880.1
Yucal.08G047400.1	1	4.84788e-11	6	1	AT2G35795.1, AT3G09700.1, AT5G03030.1
Yucal.08G047500.1	4	9.22569e-12	4	3	NA
Yucal.08G047600.1	0	0.227347	6	5	AT2G43000.1
Yucal.08G047700.1	0	0.548632	4	6	AT5G45170.1
Yucal.08G047800.1	2	3.88868e-61	5	5	AT3G02400.1, AT4G14490.1
Yucal.08G047900.1	5	0.0246349	1	1	AT1G06660.1, AT2G30820.1
Yucal.08G048000.1	4	2.21628e-14	3	4	AT1G06660.1, AT2G30820.1
Yucal.08G048100.1	4	0.0279238	3	1	AT1G05070.1, AT2G32580.1, AT4G04360.1
Yucal.08G048200.1	6	0.00010914	1	6	NA
Yucal.08G048300.1	1	1.68663e-45	6	6	AT1G16530.1, AT1G31320.1, AT2G30130.1
Yucal.08G048400.1	6	1.26602e-12	1	6	AT1G52520.1, AT1G76320.1, AT1G80010.1, AT2G27110.1, AT2G32250.1, AT3G06250.1, AT3G22170.1, AT4G15090.1, AT4G19990.2, AT4G38170.1, AT4G38180.1, AT5G18960.1
Yucal.08G048500.1	5	3.74823e-05	2	2	AT1G31330.1
Yucal.08G048600.1	0	0.251559	6	6	AT1G16520.1, AT1G56080.1
Yucal.08G048700.1	5	0.00211438	2	2	NA
Yucal.08G048800.1	5	5.38164e-05	2	2	AT1G06590.1
Yucal.08G048900.1	0	0.19503	3	6	NA
Yucal.08G049400.1	5	0.0030214	1	6	NA
Yucal.08G049500.1	1	4.92451e-06	6	2	NA
Yucal.08G049600.1	5	0.020892	1	1	NA
Yucal.08G049700.1	1	4.45166e-12	6	5	AT1G16500.1, AT1G79160.1
Yucal.08G049800.1	1	0.00910267	5	6	AT2G31200.1
Yucal.08G049900.1	5	3.54677e-08	3	2	NA
Yucal.08G050000.1	1	2.13144e-19	2	5	AT1G20010.1, AT1G75780.1, AT2G29550.1, AT4G20890.1, AT5G12250.1, AT5G23860.1, AT5G44340.1, AT5G62690.1, AT5G62700.1
Yucal.08G050100.1	3	4.13927e-12	1	2	AT4G20880.1, AT5G44350.1
Yucal.08G050200.1	4	0.0289534	6	6	AT2G34770.1, AT4G20870.1
Yucal.08G050300.1	1	3.35297e-20	6	5	AT2G32160.3, AT2G32170.2
Yucal.08G050400.1	2	9.92584e-07	6	6	AT2G34780.1
Yucal.08G050500.1	4	0.000537805	4	6	AT1G26380.1, AT1G26390.1, AT1G26400.1, AT1G26410.1, AT1G26420.1, AT1G30700.1, AT1G30710.1, AT1G30720.1, AT1G30730.1, AT1G30760.1, AT1G34575.1, AT2G34790.1, AT2G34810.1, AT4G20800.1, AT4G20820.1, AT4G20860.1, AT5G44360.1, AT5G44380.1, AT5G44390.1, AT5G44400.1, AT5G44410.1, AT5G44440.1
Yucal.08G050600.1	0	0.365655	1	6	AT4G11650.1
Yucal.08G050800.1	6	0.00532865	1	1	AT1G03920.1, AT1G30640.1, AT2G20470.1, AT3G23310.1, AT4G14350.1
Yucal.08G050900.1	4	1.92352e-08	4	4	AT4G21300.1
Yucal.08G051100.1	2	5.71579e-23	6	6	AT1G79090.1, AT3G22270.1, AT4G14990.1
Yucal.08G051200.1	4	0.00154482	4	6	AT1G30620.1, AT4G20460.1
Yucal.08G051300.1	5	2.34224e-07	3	1	NA
Yucal.08G051400.1	5	0.0170559	3	1	NA
Yucal.08G051500.1	5	7.22615e-12	3	3	NA
Yucal.08G051600.1	0	0.304516	1	6	AT5G08415.1
Yucal.08G051700.1	0	0.0537954	1	6	NA
Yucal.08G051800.1	5	2.09351e-33	2	2	AT1G30890.1, AT3G59500.1
Yucal.08G051900.1	2	1.77828e-13	6	6	AT3G18100.1
Yucal.08G052000.1	4	9.83381e-141	4	4	AT2G18900.1, AT3G26480.1
Yucal.08G052100.1	4	4.92037e-16	2	4	AT1G79080.1
Yucal.08G052200.1	0	0.109839	1	6	AT4G33585.1
Yucal.08G052300.1	0	0.0700111	6	1	AT4G33585.1
Yucal.08G052400.1	4	0.0161918	4	1	AT1G30600.1, AT4G20430.1, AT5G44530.1
Yucal.08G052500.1	5	5.80325e-11	1	1	NA
Yucal.08G052600.1	1	0.00959308	1	1	AT2G04305.1
Yucal.08G052700.1	3	6.36901e-07	3	1	NA
Yucal.08G052800.1	1	7.23853e-44	6	6	NA
Yucal.08G052900.1	4	5.01453e-161	3	3	NA
Yucal.08G053000.1	0	0.154124	1	6	NA
Yucal.08G053100.1	0	0.215171	6	1	NA
Yucal.08G053200.1	3	0.00469851	6	1	NA
Yucal.08G053300.1	1	2.0912e-16	6	2	AT1G06690.1
Yucal.08G053400.1	5	3.38598e-41	2	1	AT1G06690.1
Yucal.08G053500.1	2	8.10078e-38	6	1	AT1G56020.1, AT1G79060.1, AT3G12970.1
Yucal.08G053600.1	3	1.29861e-28	6	4	AT1G04270.1, AT5G09490.1, AT5G09500.1, AT5G09510.1, AT5G43640.1
Yucal.08G053700.1	1	4.25712e-11	6	6	AT1G03800.1, AT1G28360.1, AT1G28370.1, AT1G53170.1, AT3G15210.1, AT5G44210.1
Yucal.08G053800.1	4	1.4869e-07	4	3	NA
Yucal.08G053900.1	2	4.46527e-61	5	5	AT2G30590.1, AT3G04670.1, AT5G28650.1
Yucal.08G054000.1	4	5.27377e-11	4	3	AT1G08780.1
Yucal.08G054100.1	2	0.0294079	6	6	AT1G06770.1, AT2G30580.1
Yucal.08G054200.1	6	4.8466e-09	1	6	NA
Yucal.08G054400.1	1	9.13377e-35	6	6	NA
Yucal.08G054500.1	4	8.26469e-32	6	1	NA
Yucal.08G054600.1	2	7.43251e-31	5	5	AT3G22850.1, AT5G43830.1
Yucal.08G054700.1	0	0.927187	1	6	AT3G22845.1
Yucal.08G054800.1	1	1.95841e-11	6	5	NA
Yucal.08G054900.1	4	0.0280015	3	4	NA
Yucal.08G055000.1	5	8.84858e-05	3	4	NA
Yucal.08G055100.1	3	6.04854e-08	1	1	NA
Yucal.08G055200.1	5	4.66174e-31	3	3	AT1G22985.1, AT1G71130.1, AT2G46310.1, AT3G61630.1, AT4G11140.1, AT4G23750.1, AT4G27950.1, AT5G53290.1
Yucal.08G055300.1	6	2.34748e-152	1	1	AT3G22840.1, AT4G14690.1
Yucal.08G055400.1	4	0.0402599	4	4	AT1G04200.1
Yucal.08G055500.1	1	0.0162778	6	1	AT1G16360.1, AT1G54320.1, AT1G79450.1, AT3G12740.1
Yucal.08G055600.1	3	3.60418e-131	2	3	AT4G02680.1
