## Supplementary tables for "Integrative analysis of CAM photosynthesis reveals its impact on primary metabolism in *Yucca*" (part 2 of 3)

### Sheet: Supplementary Table 1 (continued)
Supplementary Table 1: Summary of maSigPro results, peak mean expression, and homologs in Arabidopsis for Yucca aloifolia. Peak expression is shown in zeitgeber hr (zt). * value of zero indicates transcript that was not time structured according to Masigpro.
Yucal.08G055700.1	6	7.90811e-08	1	1	AT1G03070.1, AT3G63310.1, AT4G02690.1, AT4G14730.1
Yucal.08G055900.1	4	6.92876e-29	4	5	AT3G22810.1, AT4G14740.1, AT5G43870.1
Yucal.08G056000.1	5	3.96001e-09	2	3	AT3G04780.1
Yucal.08G056100.1	2	5.46707e-06	6	5	AT4G14746.1
Yucal.08G056200.1	5	0.00051515	3	2	NA
Yucal.08G056300.1	2	2.14865e-05	6	5	AT4G14750.1
Yucal.08G056400.1	2	0.0127107	6	6	AT1G72960.1, AT3G13870.1, AT5G45160.1
Yucal.08G056500.1	1	2.3477e-17	5	5	AT1G54510.1, AT3G04810.1, AT3G63280.1, AT5G28290.1
Yucal.08G056600.1	4	1.36099e-70	5	4	AT1G04190.1
Yucal.08G056700.1	3	2.87075e-36	2	2	AT1G07040.1
Yucal.08G056800.1	1	0.000198057	6	1	AT1G12040.1, AT1G49490.1, AT1G62440.1, AT2G15880.1, AT3G19020.1, AT3G22800.1, AT3G24480.1, AT4G13340.1, AT4G18670.1, AT4G28380.1, AT4G33970.1, AT5G25550.1
Yucal.08G056900.1	5	4.89032e-32	1	6	AT1G03080.1, AT3G22790.1, AT4G02710.1, AT4G14760.1
Yucal.08G057000.1	3	4.94249e-06	1	4	AT3G22760.1, AT3G22780.1, AT4G14770.1
Yucal.08G057100.1	4	0.00869428	6	4	NA
Yucal.08G057200.1	3	5.00408e-38	1	6	AT3G22750.1, AT3G63260.1, AT4G14780.1
Yucal.08G057300.1	2	5.77432e-21	5	5	AT3G22740.1, AT3G63250.1
Yucal.08G057400.1	6	5.4618e-28	1	1	AT1G08120.1, AT5G26110.1
Yucal.08G057500.1	3	2.85733e-09	6	1	AT1G05470.1, AT2G32010.1, AT3G63240.1
Yucal.08G057700.1	3	3.66921e-06	5	6	AT3G22630.1, AT4G14800.2
Yucal.08G057800.1	1	0.000230789	6	6	AT1G03103.1, AT2G48130.1, AT3G22570.1, AT3G22580.1, AT3G22600.1, AT4G14815.1
Yucal.08G057900.1	3	0.0010299	6	1	AT1G03103.1, AT2G48130.1, AT3G22570.1, AT3G22580.1, AT3G22600.1, AT4G14815.1
Yucal.08G058100.1	5	2.18411e-56	2	3	AT3G22590.1
Yucal.08G058200.1	3	0.000152092	1	1	NA
Yucal.08G058300.1	0	0.167889	6	1	NA
Yucal.08G058400.1	4	3.75748e-26	5	1	NA
Yucal.08G058500.1	3	0.00168962	6	1	AT1G03103.1, AT2G48130.1, AT3G22570.1, AT3G22580.1, AT3G22600.1, AT4G14815.1
Yucal.08G058600.1	3	0.00022631	6	1	AT1G05450.2, AT2G48140.1, AT3G22620.1
Yucal.08G058700.1	2	5.36066e-07	5	6	AT3G63220.2
Yucal.08G058800.1	1	2.93218e-17	6	5	AT2G32020.1, AT2G32030.1, AT3G22560.1
Yucal.08G058900.1	4	2.53907e-08	3	6	NA
Yucal.08G059000.1	4	6.71781e-10	6	6	NA
Yucal.08G059100.1	0	0.0761192	1	6	AT3G22550.1, AT3G63210.1
Yucal.08G059200.1	6	3.39916e-05	1	1	AT4G02715.1
Yucal.08G059300.1	1	2.01002e-07	6	1	AT3G22540.1, AT4G14819.1
Yucal.08G059400.1	4	0.00283796	4	6	NA
Yucal.08G059500.1	1	8.75522e-30	6	4	AT4G11060.1
Yucal.08G059600.1	1	8.78703e-89	6	1	AT3G22530.1, AT4G14830.1
Yucal.08G059700.1	1	9.67027e-13	6	1	AT2G32090.1
Yucal.08G059800.1	1	8.52196e-14	6	1	NA
Yucal.08G059900.1	2	3.03015e-05	5	6	NA
Yucal.08G060100.1	6	1.02241e-24	1	1	AT3G22440.1, AT4G14900.1
Yucal.08G060200.1	1	1.00335e-05	6	6	AT3G22430.1
Yucal.08G060300.1	2	9.19063e-06	1	6	AT1G05380.1, AT4G14920.1, AT5G36670.1, AT5G36740.1
Yucal.08G060400.1	3	1.46378e-10	6	1	AT3G04940.1, AT3G22460.1, AT4G14880.1, AT5G28020.1, AT5G28030.2
Yucal.08G060500.1	3	2.71729e-29	6	3	AT1G22780.1, AT1G34030.1, AT4G09800.1
Yucal.08G060600.1	0	0.576569	6	1	AT3G42170.1
Yucal.08G060700.1	1	1.14369e-18	1	2	AT3G03910.1, AT5G07440.1, AT5G18170.1
Yucal.08G060800.1	1	2.49643e-71	6	1	AT1G55475.1, AT3G13480.1
Yucal.08G060900.1	1	0.00103537	6	1	NA
Yucal.08G061000.1	4	2.79885e-37	3	1	AT5G03800.1
Yucal.08G061100.1	3	6.67756e-16	1	3	AT2G25760.2, AT3G03940.1, AT3G13670.1, AT5G18190.1
Yucal.08G061200.1	1	2.41587e-21	5	5	AT5G18200.1
Yucal.08G061300.1	1	1.22692e-14	6	6	AT1G55480.1
Yucal.08G061400.1	4	0.000564477	4	4	AT5G56510.1
Yucal.08G061500.1	1	0.00607743	6	6	NA
Yucal.08G061600.1	6	2.11578e-12	6	1	AT5G56460.1
Yucal.08G061700.1	3	3.44625e-17	1	1	AT1G55500.2, AT3G13460.1, AT5G61020.1
Yucal.08G061800.1	5	1.05225e-138	3	3	AT2G23840.1
Yucal.08G061900.1	6	5.16623e-09	1	1	AT1G55510.1, AT3G13450.1
Yucal.08G062000.1	1	1.60872e-37	6	6	AT1G55520.1, AT3G13445.1
Yucal.08G062100.1	1	3.13344e-27	6	4	AT3G03980.1, AT3G04000.1, AT4G13180.1, AT5G18210.1
Yucal.08G062200.1	5	1.5029e-18	2	2	AT1G12440.1, AT1G51200.1, AT2G27580.1, AT2G36320.1, AT3G52800.1, AT4G12040.1, AT4G22820.1
Yucal.08G062300.1	3	3.8559e-05	4	4	NA
Yucal.08G062400.1	2	1.3783e-06	6	6	AT1G64760.1, AT2G19440.1, AT3G04010.1, AT3G24330.1, AT5G18220.1, AT5G64790.1
Yucal.08G062600.1	6	3.48658e-11	6	1	AT3G03700.1, AT3G04440.1, AT5G17830.1
Yucal.08G062700.1	6	2.47379e-19	1	1	AT3G03680.1
Yucal.08G062800.1	5	3.88428e-13	3	6	AT5G18230.2
Yucal.08G062900.1	4	4.09143e-20	4	6	AT3G03710.1
Yucal.08G063000.1	6	1.27211e-84	1	6	AT5G27740.1
Yucal.08G063100.1	0	0.698316	1	1	AT4G08580.1, AT5G17900.1
Yucal.08G063200.1	6	6.81843e-33	1	1	AT4G17650.1
Yucal.08G063400.1	6	0.00286362	1	1	AT1G14400.1, AT2G02760.1, AT5G62540.1
Yucal.08G063500.1	4	2.27645e-138	4	5	AT3G03770.1
Yucal.08G063600.1	5	8.03127e-21	3	3	NA
Yucal.08G063800.1	6	2.73135e-07	1	1	AT1G11890.1
Yucal.08G063900.1	1	2.13355e-49	6	2	AT2G36900.1, AT5G50440.1
Yucal.08G064000.1	2	0.000167734	1	6	AT1G54440.2, AT5G35910.1
Yucal.08G064100.1	6	4.94992e-24	1	1	AT3G03773.2
Yucal.08G064200.1	3	2.40728e-07	6	1	AT1G54410.1
Yucal.08G064300.1	1	3.10129e-47	6	6	NA
Yucal.08G064400.1	2	8.98574e-37	5	6	AT3G03780.1, AT5G17920.1, AT5G20980.1
Yucal.08G064500.1	1	0.00210164	6	6	AT3G62800.1
Yucal.08G064600.1	0	0.239391	6	6	AT3G62800.1
Yucal.08G064700.1	0	0.469382	6	1	AT3G17675.1
Yucal.08G065000.1	0	0.240034	1	1	AT3G17675.1
Yucal.08G065100.1	0	0.196447	1	1	NA
Yucal.08G065200.1	5	1.88899e-06	2	3	NA
Yucal.08G065300.1	5	1.29695e-06	2	2	NA
Yucal.08G065400.1	4	3.56086e-17	4	6	AT3G43610.1
Yucal.08G065500.1	5	7.81541e-15	2	1	AT3G03790.3
Yucal.08G065600.1	5	0.0183861	3	2	AT1G74720.1, AT5G17980.1
Yucal.08G065700.1	4	1.77622e-10	4	4	NA
Yucal.08G065800.1	4	3.09378e-07	4	4	AT5G52520.1
Yucal.08G065900.1	4	1.8576e-86	3	4	AT1G04580.1, AT2G27150.1, AT3G43600.1, AT5G20960.1
Yucal.08G066000.1	5	7.45514e-08	2	2	NA
Yucal.08G066100.1	4	5.80815e-12	6	3	AT5G04885.1, AT5G20940.1, AT5G20950.1
Yucal.08G066200.1	3	3.5663e-25	6	6	AT5G04885.1, AT5G20940.1, AT5G20950.1
Yucal.08G066300.1	3	3.54568e-07	1	1	AT5G62750.1
Yucal.08G066400.1	6	1.54485e-45	6	1	AT3G03800.1, AT5G08080.3
Yucal.08G066500.1	2	0.0386728	6	6	AT5G16950.1
Yucal.08G066600.1	6	4.66128e-26	1	1	AT3G58460.2
Yucal.08G066700.1	2	0.00094212	4	6	AT3G18520.2, AT4G09784.1
Yucal.08G066800.1	6	2.84291e-11	1	6	AT3G11910.1, AT5G06600.1
Yucal.08G066900.1	0	0.0643696	6	1	AT2G38920.1
Yucal.08G067000.1	0	0.98148	6	6	NA
Yucal.08G067100.1	2	0.000330008	5	5	NA
Yucal.08G067200.1	0	0.797672	1	1	AT5G06570.1
Yucal.08G067300.1	5	1.47461e-17	4	3	AT3G11850.1, AT3G54740.2, AT5G06560.1
Yucal.08G067400.1	1	0.000443068	1	6	AT5G16010.1
Yucal.08G067500.1	2	3.01493e-05	1	6	AT5G16010.1
Yucal.08G067600.1	5	1.22363e-09	1	1	AT1G52520.1, AT1G76320.1, AT1G80010.1, AT2G27110.1, AT2G32250.1, AT3G06250.1, AT3G22170.1, AT4G15090.1, AT4G19990.2, AT4G38170.1, AT4G38180.1, AT5G18960.1
Yucal.08G067700.1	0	0.0424161	2	6	NA
Yucal.08G067800.1	0	0.074536	6	6	NA
Yucal.08G067900.1	5	4.75917e-26	2	2	AT3G54750.3
Yucal.08G068000.1	4	0.00169209	6	6	NA
Yucal.08G068100.1	5	3.18396e-05	2	1	NA
Yucal.08G068200.1	2	7.50875e-06	6	5	AT5G21990.1
Yucal.08G068500.1	1	3.93748e-57	6	5	AT5G22000.2
Yucal.08G068600.1	5	2.73729e-13	3	2	NA
Yucal.08G068700.1	4	2.62259e-68	4	5	AT2G35860.1, AT3G11700.1, AT3G52370.1, AT5G05650.1, AT5G06390.1
Yucal.08G068800.1	2	4.02219e-24	5	6	AT1G35670.1, AT2G38910.1, AT3G10660.1, AT4G09570.1, AT5G04870.1, AT5G23580.1
Yucal.08G068900.1	0	0.11177	6	1	AT2G35900.1
Yucal.08G069000.1	4	2.70696e-25	4	6	AT5G06400.1
Yucal.08G069100.1	5	3.37846e-05	1	1	AT5G06410.1
Yucal.08G069200.1	6	4.81945e-77	1	1	AT1G08465.1, AT2G26580.1
Yucal.08G069300.1	0	0.143178	6	1	NA
Yucal.08G069400.1	5	0.00552388	3	2	NA
Yucal.08G069500.1	0	0.04634	6	6	NA
Yucal.08G069600.1	1	2.12547e-67	5	5	AT3G11760.1
Yucal.08G069700.1	1	8.71671e-08	5	6	AT2G38680.1
Yucal.08G069800.1	6	9.83504e-79	1	1	AT1G15340.1, AT3G15790.1
Yucal.08G069900.1	1	2.371e-05	2	6	AT3G11773.2, AT5G01420.1, AT5G06470.1
Yucal.08G070000.1	3	3.58103e-07	2	1	AT3G11780.2, AT3G44100.1, AT5G06480.1
Yucal.08G070100.1	5	1.75062e-12	3	2	NA
Yucal.08G070200.1	5	7.90207e-38	2	1	NA
Yucal.08G070300.1	4	2.195e-10	4	6	AT5G22050.2
Yucal.08G070400.1	0	0.269865	6	1	AT2G35910.1, AT5G06490.1
Yucal.08G070500.1	3	5.30669e-23	1	1	AT3G44110.1, AT5G22060.1
Yucal.08G070600.1	3	1.47826e-14	3	6	AT3G22190.1
Yucal.08G070700.1	5	2.31956e-28	1	2	AT3G52060.1, AT5G22070.1
Yucal.08G070900.1	6	0.0190048	1	6	AT2G15910.1, AT3G11800.1, AT3G44150.1
Yucal.08G071000.1	3	0.0113224	2	1	AT3G05690.1, AT5G06510.1
Yucal.08G071100.1	5	3.93985e-29	3	3	AT3G44160.1, AT3G48620.1
Yucal.08G071200.1	2	1.26525e-42	5	6	AT1G07770.1, AT2G39590.1, AT3G46040.1, AT5G59850.1
Yucal.08G071300.1	3	1.42673e-23	3	4	AT1G08410.1, AT2G27200.1
Yucal.08G071400.1	4	5.31736e-83	5	4	AT1G14060.1
Yucal.08G071500.1	1	3.63111e-17	1	6	AT1G08420.1, AT2G27210.1
Yucal.08G071600.1	0	0.117998	6	6	AT3G52390.2
Yucal.08G071700.1	0	0.120339	1	6	AT2G25290.1, AT4G32070.1
Yucal.08G071800.1	2	3.84413e-14	5	4	AT3G11820.1
Yucal.08G071900.1	0	0.0903451	1	6	AT5G16280.1
Yucal.08G072000.1	5	4.56094e-09	4	2	NA
Yucal.08G072100.1	6	4.14419e-26	1	1	AT4G04850.2
Yucal.08G072200.1	5	4.85109e-57	1	2	AT5G03280.1
Yucal.08G072300.1	0	0.0607063	6	5	AT4G33460.1
Yucal.08G072400.1	6	1.66684e-27	1	1	AT1G15990.1, AT1G19780.1, AT2G23980.1, AT4G30560.1, AT5G57940.1
Yucal.08G072500.1	0	0.374534	1	1	NA
Yucal.08G072600.1	6	2.58568e-07	1	1	AT5G67290.1
Yucal.08G072700.1	3	6.14875e-13	2	1	AT5G46210.1
Yucal.08G072800.1	5	2.23492e-06	3	3	AT4G14970.1
Yucal.08G073000.1	3	8.52685e-13	6	6	AT1G30100.1, AT1G78390.1, AT3G14440.1, AT3G24220.1, AT4G18350.1
Yucal.08G073100.1	3	0.00779327	6	1	AT1G48970.1, AT2G44070.1, AT5G38640.1
Yucal.08G073200.1	6	0.00160975	1	1	NA
Yucal.08G073300.1	4	1.26201e-22	6	5	AT1G30090.1, AT2G24540.1
Yucal.08G073500.1	1	7.68292e-77	1	1	AT3G14415.2, AT3G14420.1, AT4G18360.1
Yucal.08G073600.1	1	1.12562e-15	1	1	NA
Yucal.08G073700.1	2	4.12186e-21	1	5	AT3G14400.1
Yucal.08G073800.1	5	0.00118601	1	4	AT3G07560.1
Yucal.08G074000.1	3	1.04659e-55	1	1	AT1G30190.1, AT2G34610.1
Yucal.08G074100.1	3	1.19233e-41	6	1	NA
Yucal.08G074200.1	5	1.54474e-59	3	3	AT4G18370.1
Yucal.08G074300.1	3	5.14137e-06	6	1	AT1G17170.1, AT1G17180.1, AT1G17190.1, AT1G53680.1, AT1G78320.1, AT1G78340.1, AT1G78360.1, AT1G78370.1, AT1G78380.1
Yucal.08G074400.1	6	0.000265568	1	6	NA
Yucal.08G074500.1	1	4.22364e-61	5	5	AT1G17170.1, AT1G17180.1, AT1G17190.1, AT1G53680.1, AT1G78320.1, AT1G78340.1, AT1G78360.1, AT1G78370.1, AT1G78380.1
Yucal.08G074600.1	5	0.000173558	3	2	NA
Yucal.08G074700.1	5	1.49519e-28	3	3	AT1G17230.1
Yucal.08G074800.1	5	6.11102e-08	3	6	AT1G42190.1
Yucal.08G074900.1	4	5.82238e-05	6	6	AT5G46180.1
Yucal.08G075000.1	5	7.42971e-09	3	3	NA
Yucal.08G075100.1	1	1.09052e-51	6	1	AT1G30200.2, AT4G18380.1, AT5G46170.1
Yucal.08G075200.1	1	1.49233e-18	6	2	AT1G30210.1, AT4G18390.1
Yucal.08G075400.1	1	0.0136801	6	1	NA
Yucal.08G075500.1	6	6.6366e-07	1	2	NA
Yucal.08G075600.1	5	3.00818e-06	1	6	NA
Yucal.08G075700.1	1	1.76633e-76	6	1	AT1G30220.1, AT2G35740.1, AT4G16480.1
Yucal.08G075800.1	1	0.000640002	6	1	AT4G18395.1
Yucal.08G076000.1	3	2.39126e-09	2	1	AT5G46150.2
Yucal.08G076100.1	3	0.00652628	1	1	AT1G72250.2
Yucal.08G076200.1	2	0.00328419	1	4	AT1G65030.1
Yucal.08G076300.1	6	4.14592e-21	1	6	AT2G43020.1, AT3G59050.1
Yucal.08G076400.1	5	7.08629e-74	3	3	NA
Yucal.08G076500.1	2	6.93186e-81	6	4	AT1G48920.1, AT3G18610.1
Yucal.08G076600.1	3	2.12268e-50	2	1	NA
Yucal.08G076700.1	0	0.171866	1	1	NA
Yucal.08G076800.1	1	1.11092e-96	6	6	AT1G17210.1
Yucal.08G076900.1	5	1.79574e-86	2	1	AT2G03050.1, AT2G34620.1, AT2G36000.1
Yucal.08G077000.1	3	7.18444e-22	1	3	AT1G16240.1, AT1G79590.1
Yucal.08G077100.1	2	6.66488e-34	6	6	AT2G34630.2
Yucal.08G077200.1	5	1.25258e-26	3	3	AT1G30290.1
Yucal.08G077300.1	4	0.000740857	4	6	AT1G30300.1
Yucal.08G077400.1	4	0.028621	6	1	AT2G34650.1
Yucal.08G077800.1	2	2.60115e-11	5	6	AT1G30360.1
Yucal.08G077900.1	1	1.50744e-31	5	6	AT1G30370.1
Yucal.08G078100.1	1	1.60753e-33	5	6	NA
Yucal.08G078200.1	0	0.253991	4	1	NA
Yucal.08G078300.1	5	0.0325956	3	4	AT1G47580.1
Yucal.08G078400.1	4	1.51644e-12	4	5	AT4G21070.1
Yucal.08G078500.1	6	7.74657e-36	1	6	AT4G21060.1
Yucal.08G078600.1	3	5.16058e-30	1	3	NA
Yucal.08G078700.1	3	0.00017147	1	2	AT1G30320.1
Yucal.08G078800.1	6	9.83449e-48	1	1	AT1G30380.1
Yucal.08G078900.1	4	8.68275e-16	4	3	AT1G49950.3
Yucal.08G079000.1	4	5.7653e-28	4	6	AT1G30440.1, AT5G03250.1
Yucal.08G079100.1	5	5.66416e-08	2	4	AT4G21120.1
Yucal.08G079200.1	4	0.0385947	6	2	NA
Yucal.08G079300.1	4	5.46392e-43	4	6	AT2G34680.1
Yucal.08G079400.1	1	3.26776e-57	6	5	AT2G34690.1, AT4G39670.1
Yucal.08G079500.1	2	1.72692e-26	5	6	AT1G30490.1, AT1G52150.2, AT2G34710.1, AT4G32880.1, AT5G60690.1
Yucal.08G079600.1	5	2.04282e-09	2	4	AT3G20800.1, AT5G12980.1
Yucal.08G079700.1	2	0.000101503	6	6	AT1G30510.2, AT4G05390.1
Yucal.08G079800.1	6	2.05819e-50	1	1	AT1G16680.1, AT1G79030.1
Yucal.08G079900.1	4	6.12112e-21	4	1	AT1G30515.1, AT4G21740.1
Yucal.08G080000.1	3	0.000491596	6	3	AT5G14980.1, AT5G19290.1
Yucal.08G080100.1	1	1.50114e-26	6	6	AT2G34730.1
Yucal.08G080200.1	4	4.84392e-36	3	3	AT1G30540.1
Yucal.08G080300.1	1	1.04322e-20	6	6	AT2G16780.1, AT4G35050.1, AT5G58230.1
Yucal.08G080400.1	3	2.84316e-08	3	1	AT1G30570.1
Yucal.08G080500.1	5	1.14828e-08	3	3	NA
Yucal.08G080600.1	2	0.0386804	6	4	NA
Yucal.08G080700.1	5	4.35783e-114	2	2	AT1G79040.1
Yucal.08G080800.1	4	0.000112551	3	6	AT4G20940.1
Yucal.08G080900.1	3	2.80821e-08	6	3	AT3G22290.1
Yucal.08G081000.1	5	2.11128e-12	3	2	NA
Yucal.08G081100.1	5	0.00750026	1	1	NA
Yucal.08G081200.1	2	3.08151e-14	5	5	AT2G13290.1
Yucal.08G081400.1	4	1.88102e-06	4	6	AT1G50500.2
Yucal.08G081500.1	5	1.12442e-12	1	2	AT2G39220.1, AT3G54950.1, AT3G63200.1, AT4G29800.2
Yucal.08G081600.1	4	0.000430471	1	5	AT2G39220.1, AT3G54950.1, AT3G63200.1, AT4G29800.2
Yucal.08G081700.1	4	8.36282e-28	3	2	NA
Yucal.08G081800.1	3	1.85954e-05	1	1	NA
Yucal.08G081900.1	2	1.20934e-71	4	6	AT3G22310.1, AT3G22330.1
Yucal.08G082000.1	5	2.25373e-13	1	2	AT3G62940.2
Yucal.08G082100.1	1	0.00121474	6	1	AT4G19070.1
Yucal.08G082200.1	3	0.01524	6	2	AT1G03950.1, AT5G44560.1
Yucal.08G082300.1	0	0.561225	1	1	AT4G20390.1, AT5G44550.1
Yucal.08G082400.1	2	1.67419e-30	6	5	AT1G56010.2, AT3G12977.1
Yucal.08G082500.1	6	7.14577e-05	6	6	AT4G08990.1, AT4G13610.1, AT4G14140.2, AT5G49160.1
Yucal.08G082600.1	2	2.1074e-31	6	6	AT1G06770.1, AT2G30580.1
Yucal.08G082700.1	3	4.68745e-13	6	1	AT1G04240.1, AT3G23030.1, AT4G14560.1, AT5G43700.1
Yucal.08G082800.1	5	4.37163e-23	3	2	AT5G43710.1
Yucal.08G082900.1	1	0.000752704	6	1	AT1G03040.1, AT4G02590.1
Yucal.08G083000.1	1	1.31951e-77	6	1	AT3G23080.1, AT4G14500.1
Yucal.08G083100.1	6	2.23238e-10	2	1	AT3G07430.1, AT4G27990.1
Yucal.08G083200.1	2	1.69317e-16	5	5	AT3G04610.1
Yucal.08G083300.1	5	0.0211575	1	4	AT5G43600.1
Yucal.08G083400.1	0	0.522568	1	6	NA
Yucal.08G083500.1	3	1.91587e-43	1	2	AT4G19540.1
Yucal.08G083600.1	1	5.44455e-08	5	6	AT1G08800.1, AT2G30690.1
Yucal.08G083700.1	0	0.729887	6	1	NA
Yucal.08G083800.1	1	1.98149e-09	5	5	AT1G08800.1, AT2G30690.1
Yucal.08G083900.1	4	0.00807942	6	4	AT2G19720.1, AT4G29430.1
Yucal.08G084000.1	6	4.28146e-25	1	1	AT1G01100.1, AT4G00810.1, AT5G24510.1, AT5G47700.1
Yucal.08G084100.1	1	6.45407e-27	6	1	AT5G28640.1
Yucal.08G084200.1	4	3.88704e-11	4	6	AT1G04300.3, AT5G43560.1, AT5G52330.1
Yucal.08G084300.1	0	0.714043	1	1	AT2G14045.1
Yucal.08G084400.1	5	0.000177897	2	4	AT1G72280.1, AT2G38960.3
Yucal.08G084500.1	0	0.389521	6	6	AT1G75430.1
Yucal.08G084600.1	2	0.00263832	3	6	AT2G16400.1, AT4G34610.1
Yucal.08G084700.1	5	5.88949e-22	3	6	AT2G13620.1
Yucal.08G084800.1	5	2.16095e-07	3	4	AT3G57170.1
Yucal.08G084900.1	5	3.09183e-22	3	4	AT3G57450.1
Yucal.08G085000.1	4	2.15591e-05	3	4	NA
Yucal.08G085100.1	4	7.33395e-26	5	6	AT1G18620.2, AT1G74160.1
Yucal.08G085200.1	4	3.62329e-216	4	4	AT1G22240.1, AT1G35730.1, AT1G35750.1, AT1G78160.1, AT4G08840.1
Yucal.08G085400.1	1	5.93587e-30	1	5	AT4G14695.1, AT4G22310.1
Yucal.08G085500.1	2	1.17092e-31	5	6	AT2G38770.1
Yucal.08G085600.1	0	0.11935	3	1	AT3G63470.1
Yucal.08G085700.1	0	0.0543732	6	1	AT1G35910.1, AT2G22190.1, AT4G39770.1, AT5G10100.1, AT5G65140.1
Yucal.08G085800.1	4	1.83954e-75	4	6	AT1G22190.1, AT1G36060.1, AT1G78080.1, AT2G22200.1, AT4G39780.1, AT5G65130.1
Yucal.08G085900.1	5	1.28538e-75	3	4	AT1G36070.1, AT1G55680.1, AT1G78070.1, AT3G13340.1, AT5G56190.2
Yucal.08G086000.1	4	6.16088e-11	4	4	AT2G13840.1
Yucal.08G086100.1	4	2.79994e-42	3	3	AT2G20860.1
Yucal.08G086200.1	4	5.26584e-06	4	6	NA
Yucal.08G086300.1	5	9.23246e-26	3	2	AT4G39790.1
Yucal.08G086400.1	4	3.50991e-36	3	3	NA
Yucal.08G086500.1	0	0.046572	2	1	NA
Yucal.08G086600.1	0	0.245043	6	1	NA
Yucal.08G086700.1	1	1.89181e-10	5	5	AT1G78040.1, AT4G08685.1
Yucal.08G086800.1	4	0.00212437	6	6	NA
Yucal.08G086900.1	6	2.59604e-15	1	6	AT4G33500.1
Yucal.08G087000.1	4	5.15358e-06	4	1	NA
Yucal.08G087100.1	1	9.31172e-07	6	1	AT2G22240.1, AT4G39800.1, AT5G10170.1
Yucal.08G087200.1	1	0.00584658	6	1	AT1G77990.1, AT5G10180.1
Yucal.08G087300.1	1	1.92056e-07	6	1	AT4G08570.1, AT4G39700.1
Yucal.08G087400.1	4	2.33975e-75	5	6	AT2G22125.1
Yucal.08G087500.1	3	7.34521e-26	1	1	AT5G10070.2
Yucal.08G087600.1	3	1.39316e-34	4	4	AT4G37660.1
Yucal.08G087700.1	5	5.84846e-05	1	1	NA
Yucal.08G087800.1	3	2.82418e-13	5	4	AT3G50960.1, AT5G66410.1
Yucal.08G087900.1	3	7.3186e-06	1	3	AT1G22040.1
Yucal.08G088000.1	6	3.58411e-47	1	1	AT4G08540.1
Yucal.08G088100.1	1	4.11973e-16	5	1	AT2G22120.2
Yucal.08G088200.1	1	2.34446e-13	5	6	AT3G15605.4, AT5G11470.1
Yucal.08G088300.1	4	8.79114e-11	4	2	NA
Yucal.08G088400.1	6	1.22913e-18	1	5	NA
Yucal.08G088500.1	6	4.62026e-19	6	1	AT1G22070.1, AT1G77920.1, AT5G10030.1, AT5G65210.2
Yucal.08G088600.1	3	2.69516e-56	1	6	AT4G39660.1
Yucal.08G088700.1	4	1.75252e-18	3	1	AT4G39620.1
Yucal.08G088800.1	6	1.4202e-30	1	6	AT4G19191.1
Yucal.08G088900.1	0	0.565784	1	1	NA
Yucal.08G089000.1	2	1.36275e-09	5	6	AT5G10020.1
Yucal.08G089100.1	2	2.45109e-27	1	6	AT1G34210.1, AT1G71830.1, AT2G13790.1, AT2G13800.1, AT4G33430.2
Yucal.08G089200.1	0	0.181677	6	1	AT1G03495.1, AT1G03940.1, AT3G29590.1, AT3G29635.1, AT3G29636.1, AT3G29670.1, AT3G29680.1, AT3G29690.1, AT3G29720.1, AT5G39050.1, AT5G39080.1, AT5G39090.1, AT5G61160.1
Yucal.08G089300.1	2	2.23663e-17	3	6	NA
Yucal.08G089400.1	1	3.90884e-05	6	5	AT5G10010.1
Yucal.08G089500.1	5	3.41602e-27	2	2	AT2G22010.2
Yucal.08G089600.1	2	0.0021697	5	6	NA
Yucal.08G089900.1	1	2.61701e-39	6	6	AT2G21940.4, AT4G39540.3
Yucal.08G090000.1	4	1.22794e-05	3	3	NA
Yucal.08G090100.1	3	7.94936e-70	2	2	AT4G39520.1
Yucal.08G090200.1	3	1.12357e-12	2	2	AT5G09960.1, AT5G64850.1
Yucal.08G090300.1	6	3.68104e-144	1	1	AT5G09930.1, AT5G64840.1
Yucal.08G090400.1	6	2.20118e-08	1	1	AT2G35290.1
Yucal.08G090600.1	0	0.315618	1	1	NA
Yucal.08G090700.1	3	4.79166e-57	2	2	AT4G02450.1
Yucal.08G090800.1	2	4.05046e-41	5	6	AT1G34150.1
Yucal.08G090900.1	0	0.0553235	1	3	AT3G47800.1
Yucal.08G091000.1	6	0.00302204	1	6	AT1G14370.1, AT1G26970.1, AT1G69790.1, AT2G02800.1
Yucal.08G091100.1	1	1.05386e-23	6	1	AT1G14350.1, AT2G02820.2
Yucal.08G091200.1	4	4.65711e-103	3	3	AT1G26960.1, AT1G69780.1
Yucal.08G091300.1	6	8.75717e-81	6	1	AT5G41020.1
Yucal.08G091400.1	3	0.00088168	1	3	AT1G26940.1
Yucal.08G091600.1	4	4.3289e-11	6	4	NA
Yucal.08G091700.1	4	8.53976e-05	4	3	AT3G47690.1, AT5G62500.1
Yucal.08G091800.1	6	2.17175e-42	1	1	AT2G02880.1
Yucal.08G091900.1	4	1.35911e-13	4	3	AT1G26900.1
Yucal.08G092000.1	3	2.92509e-13	3	1	AT1G69700.1, AT1G74520.1
Yucal.08G092100.1	5	3.18174e-07	3	3	AT1G14300.2
Yucal.08G092200.1	0	0.100153	1	1	AT2G22480.1
Yucal.08G092400.1	1	2.63376e-24	6	5	NA
Yucal.08G092500.1	4	6.54528e-05	6	2	AT2G46980.2
Yucal.08G092600.1	2	0.00215436	6	6	AT1G74650.1, AT3G28910.1, AT3G47600.1, AT5G62470.2
Yucal.08G092700.1	3	1.22291e-31	6	1	AT1G26880.1, AT1G69620.1, AT3G28900.1
Yucal.08G092800.1	3	1.36135e-06	1	1	NA
Yucal.08G092900.1	1	6.44269e-24	5	5	AT1G14260.1, AT2G02960.5, AT3G47550.3, AT5G62460.1
Yucal.08G093000.1	6	2.70337e-30	1	1	AT1G14230.1, AT1G14240.1, AT1G14250.1, AT2G02970.1
Yucal.08G093100.1	5	7.34822e-06	4	3	AT5G62440.1
Yucal.08G093200.1	4	0.00121781	4	1	ATMG00310.1
Yucal.08G093300.1	4	5.37732e-12	3	3	AT2G02980.1
Yucal.08G093400.1	0	0.530175	1	1	NA
Yucal.08G093500.1	0	0.192345	1	1	NA
Yucal.08G093600.1	1	2.80997e-17	6	1	AT3G28970.1
Yucal.08G093700.1	4	8.16166e-13	4	4	AT1G74458.1, AT3G47510.1
Yucal.08G093800.1	0	0.0557866	6	1	NA
Yucal.08G093900.1	2	0.000440416	1	6	AT3G29000.1, AT3G47480.1, AT5G39670.1
Yucal.08G094000.1	5	1.70433e-22	3	2	AT3G29010.1
Yucal.08G094100.1	4	1.97304e-49	3	4	AT1G01050.1, AT2G18230.1, AT2G46860.1, AT3G53620.1, AT4G01480.1
Yucal.08G094200.1	5	0.00216852	1	2	AT1G26770.2, AT1G69530.3, AT2G03090.1, AT2G40610.1, AT5G05290.1, AT5G56320.1
Yucal.08G094300.1	5	9.78771e-64	1	2	AT3G01150.1, AT5G53180.1
Yucal.08G094400.1	3	0.0151223	1	2	AT4G00560.4
Yucal.08G094500.1	5	4.01148e-32	3	4	AT5G15270.2
Yucal.08G094600.1	4	1.79763e-20	4	4	AT1G08570.1, AT5G61440.1
Yucal.08G094700.1	1	6.88103e-11	6	1	AT1G69500.1
Yucal.08G094800.1	1	3.49266e-22	6	1	AT1G26760.1
Yucal.08G094900.1	5	4.91399e-18	3	3	NA
Yucal.08G095000.1	5	1.51219e-24	3	3	NA
Yucal.08G095100.1	5	2.15314e-14	2	3	NA
Yucal.08G095200.1	4	6.95007e-12	4	5	AT4G27490.1
Yucal.08G095300.1	4	4.25574e-14	3	5	AT2G37220.1, AT3G53460.4
Yucal.08G095400.1	6	1.20731e-49	1	1	AT1G18700.4
Yucal.08G095500.1	1	2.00901e-10	5	6	AT1G26750.1
Yucal.08G095600.1	6	7.07909e-80	1	1	AT4G27890.1, AT5G53400.1
Yucal.08G095700.1	5	3.36062e-19	1	2	AT5G47020.1
Yucal.08G095800.1	3	1.15468e-06	1	4	NA
Yucal.08G095900.1	1	2.68342e-62	6	5	AT1G33320.1, AT3G01120.1
Yucal.08G096000.1	5	2.05513e-58	3	3	NA
Yucal.08G096100.1	3	1.62598e-11	1	1	AT5G03555.1
Yucal.08G096200.1	2	0.000147785	6	6	AT1G14010.1, AT1G26690.1, AT1G69460.1, AT2G03040.1, AT2G03290.1, AT3G29070.1
Yucal.08G096300.1	4	3.4447e-18	4	4	AT3G29090.1
Yucal.08G096400.1	6	0.000377229	1	1	AT1G74390.1, AT5G07710.1, AT5G61390.1
Yucal.08G096800.1	0	0.0788625	6	3	AT5G39520.1, AT5G39530.1
Yucal.08G096900.1	1	1.33068e-11	6	6	AT5G39520.1, AT5G39530.1
Yucal.08G097000.1	5	9.08966e-11	1	3	AT1G13990.3
Yucal.08G097100.1	4	0.0019068	4	6	AT2G02590.1
Yucal.08G097200.1	4	3.47604e-11	4	5	AT4G38040.1
Yucal.08G097300.1	6	1.66009e-12	1	1	AT1G50030.1
Yucal.08G097400.1	6	1.12721e-42	6	6	AT3G28580.1, AT5G40010.1
Yucal.08G097500.1	6	3.72327e-51	1	1	AT1G30890.1, AT3G59500.1
Yucal.08G097600.1	6	3.84948e-44	1	1	AT5G09570.1
Yucal.08G097700.1	3	1.41404e-78	2	1	AT5G09570.1
Yucal.08G097800.1	5	5.79997e-16	2	2	NA
Yucal.08G097900.1	6	2.15518e-17	1	1	AT2G14170.1
Yucal.08G098000.1	5	5.70938e-12	3	2	AT3G10050.1
Yucal.08G098100.1	4	1.87114e-08	5	3	AT2G03690.1
Yucal.08G098400.1	5	7.01753e-05	3	2	NA
Yucal.08G098500.1	5	8.31509e-08	2	1	AT3G10050.1
Yucal.08G098600.1	5	0.0341291	1	1	AT3G16370.1, AT3G53100.1, AT5G03810.1, AT5G03820.1, AT5G22810.1
Yucal.08G098700.1	1	3.85985e-08	6	5	NA
Yucal.08G098800.1	6	8.76352e-22	1	1	AT1G28060.1
Yucal.08G098900.1	5	0.000697185	2	2	NA
Yucal.08G099000.1	4	6.67458e-66	4	4	AT3G07620.1, AT3G42180.1, AT5G03795.1, AT5G11130.1, AT5G20260.1, AT5G25310.1, AT5G33290.1
Yucal.08G099100.1	3	6.11051e-17	1	3	AT1G27090.1
Yucal.08G099200.1	1	1.10352e-35	6	6	AT3G01310.1, AT5G15070.2
Yucal.08G099300.1	1	1.19979e-06	6	5	AT1G19730.1, AT1G45145.1, AT3G51030.1, AT5G39950.1, AT5G42980.1
Yucal.08G099400.1	6	1.15763e-38	6	1	NA
Yucal.08G099600.1	1	7.48177e-12	6	1	AT1G27080.1, AT1G69870.1
Yucal.08G099700.1	1	5.80953e-90	6	5	AT1G27070.1
Yucal.08G099900.1	1	1.91011e-42	6	6	AT1G27050.1
Yucal.08G100000.1	4	0.00437936	5	3	AT1G67350.1
Yucal.08G100100.1	5	0.00153957	1	2	NA
Yucal.08G100200.1	6	1.17523e-06	3	1	NA
Yucal.08G100300.1	0	0.347511	6	6	AT1G68620.1, AT5G16080.1
Yucal.08G100400.1	1	0.0101273	1	1	AT1G68620.1, AT5G16080.1
Yucal.08G100500.1	4	3.48021e-24	4	4	AT1G53850.1, AT3G14290.1
Yucal.08G100600.1	1	1.37666e-33	6	6	AT5G20850.1
Yucal.08G100700.1	2	3.26212e-12	5	6	AT1G53860.1
Yucal.08G100800.1	1	2.93696e-18	6	1	AT4G33160.1
Yucal.08G100900.1	2	0.00206374	6	6	AT3G14270.1, AT4G33240.1
Yucal.08G101000.1	0	0.0837738	6	1	NA
Yucal.08G101100.1	1	5.17637e-15	6	6	AT3G63390.1
Yucal.08G101200.1	2	9.74495e-10	4	5	AT1G53880.1, AT1G53900.1, AT1G72340.1
Yucal.08G101300.1	5	4.95031e-35	3	4	AT5G24830.1
Yucal.08G101400.1	6	0.00857916	1	1	AT1G53910.1, AT3G14230.1
Yucal.08G101500.1	6	4.49117e-47	1	1	AT3G43230.1
Yucal.08G101600.1	3	1.32162e-15	4	4	AT1G23465.1, AT1G29960.1, AT1G53530.1
Yucal.08G101700.1	3	2.30438e-65	2	1	AT3G43190.1, AT4G02280.1, AT5G20830.1, AT5G49190.1
Yucal.08G101800.1	6	1.53347e-44	1	2	AT1G72370.1
Yucal.08G101900.1	6	7.25062e-146	1	1	AT3G14205.1, AT3G43220.1, AT5G20840.1
Yucal.08G102000.1	3	1.86273e-11	6	1	NA
Yucal.08G102200.1	6	2.36004e-14	1	6	AT4G18375.2, AT5G46190.1
Yucal.08G102300.1	2	5.11913e-11	6	6	AT1G72390.1
Yucal.08G102400.1	4	1.27002e-05	4	3	AT5G66840.1
Yucal.08G102500.1	5	1.13041e-15	2	2	AT1G74960.2
Yucal.08G102800.1	4	0.00363835	4	1	AT5G21280.1
Yucal.08G102900.1	4	2.45245e-12	4	3	AT3G14172.1
Yucal.08G103000.1	0	0.0700317	1	1	AT2G38630.1, AT3G54190.1
Yucal.08G103100.1	0	0.102924	6	5	AT5G20720.1
Yucal.08G103200.1	5	0.000975309	1	6	AT2G26250.1
Yucal.08G103300.1	0	0.425669	1	6	NA
Yucal.08G103400.1	0	0.346216	1	6	AT1G19200.1, AT1G74940.1, AT5G20700.1
Yucal.08G103600.1	5	0.0165033	2	1	NA
Yucal.08G103700.1	5	4.75712e-16	1	2	NA
Yucal.08G103800.1	6	3.51383e-146	1	6	AT1G19140.2
Yucal.08G103900.1	5	1.12341e-50	2	2	AT1G47290.2, AT2G26260.1
Yucal.08G104100.1	4	4.50604e-05	4	5	AT2G45130.1
Yucal.08G104200.1	2	5.20513e-13	4	6	AT3G07300.3
Yucal.08G104300.1	1	1.73523e-15	6	4	AT1G17400.1, AT1G72490.1
Yucal.08G104400.1	0	0.316609	6	6	AT1G23070.1
Yucal.08G104500.1	5	1.28943e-51	2	2	AT1G19110.1, AT1G72500.1
Yucal.08G104600.1	6	2.54695e-125	1	6	NA
Yucal.08G104700.1	6	1.55295e-60	1	1	AT1G54115.1, AT3G14070.1, AT5G17850.1, AT5G17860.1
Yucal.08G104800.1	5	0.00499138	2	1	AT5G20635.1
Yucal.08G105000.1	0	0.185602	6	1	AT2G05940.1, AT2G26290.1, AT5G35580.1
Yucal.08G105100.1	5	2.19289e-22	3	3	AT1G72560.1
Yucal.08G105200.1	4	1.2062e-07	4	1	NA
Yucal.08G105300.1	4	6.31932e-11	4	1	NA
Yucal.08G105500.1	3	3.44443e-11	6	1	AT1G23290.1, AT1G70600.1
Yucal.08G105600.1	0	0.39073	6	6	AT1G24380.1, AT1G66235.1, AT2G13760.1, AT4G10230.1, AT5G35480.1
Yucal.08G105700.1	6	1.14363e-61	1	2	AT1G54130.1, AT3G14050.1
Yucal.08G105800.1	5	0.014695	1	1	AT5G65570.1
Yucal.08G105900.1	0	0.20467	1	1	AT1G01230.1, AT5G42000.1
Yucal.08G106000.1	5	7.04812e-12	2	1	AT1G17430.1, AT1G72620.1, AT1G78210.1, AT4G39955.1, AT5G09430.1
Yucal.08G106100.1	3	1.87849e-50	1	1	AT4G33180.1, AT5G21950.1
Yucal.08G106300.1	3	3.39251e-05	1	5	AT3G43850.1, AT5G21940.1
Yucal.08G106400.1	3	1.93452e-09	1	1	AT1G78030.1, AT2G22660.2, AT4G37682.1, AT4G37900.1
Yucal.08G106500.1	0	0.164905	1	2	AT4G33200.1
Yucal.08G106600.1	5	1.37697e-11	2	2	AT1G42190.1
Yucal.08G106700.1	1	8.70301e-55	6	6	AT1G54150.1
Yucal.08G106800.1	5	0.000285605	2	6	AT2G26330.1, AT5G07180.1, AT5G62230.1
Yucal.08G106900.1	0	0.650874	6	1	AT1G08070.1, AT1G13410.1, AT2G29760.1, AT3G15930.1, AT3G29230.1
Yucal.08G107000.1	6	3.24895e-18	1	1	AT2G06025.1
Yucal.08G107100.1	1	0.00785829	6	5	AT5G14602.1, AT5G18150.1, AT5G58375.1
Yucal.08G107200.1	5	1.62682e-05	4	3	NA
Yucal.08G107300.1	3	1.01121e-24	1	2	AT5G21910.1
Yucal.08G107400.1	4	6.40143e-10	4	4	NA
Yucal.08G107500.1	0	0.614676	1	6	NA
Yucal.08G107600.1	0	0.999914	1	1	AT2G26340.2
Yucal.08G107700.1	0	0.957521	6	6	AT4G19045.1, AT5G45550.1
Yucal.08G107800.1	2	1.63597e-21	1	6	AT4G33210.1
Yucal.08G107900.1	0	0.455622	6	1	NA
Yucal.08G108000.1	0	0.626628	1	1	NA
Yucal.08G108300.1	4	1.31116e-06	4	1	AT1G17455.1, AT1G72630.1, AT2G06255.1
Yucal.08G108400.1	4	3.47355e-20	5	4	AT1G17455.1, AT1G72630.1, AT2G06255.1
Yucal.08G108500.1	6	0.029845	1	6	NA
Yucal.08G108600.1	5	1.47796e-17	2	2	AT1G17455.1, AT1G72630.1, AT2G06255.1
Yucal.08G108700.1	4	0.000235969	4	6	AT1G72640.1
Yucal.08G108800.1	5	0.000157151	1	4	AT2G31610.1, AT3G53870.1, AT5G35530.1
Yucal.08G108900.1	0	0.15748	1	1	AT1G54200.1, AT3G13980.1, AT3G42800.1, AT5G12050.1
Yucal.08G109000.1	4	1.74844e-32	4	4	AT1G72820.1, AT5G26200.1
Yucal.08G109100.1	4	7.86346e-33	4	3	NA
Yucal.08G109200.1	6	4.78038e-37	1	1	AT1G14510.1, AT2G02470.1, AT3G42790.1, AT5G20510.1
Yucal.08G109300.1	0	0.893982	1	6	AT5G52560.1
Yucal.08G109400.1	6	8.73578e-13	1	1	AT1G17590.1, AT1G54160.1, AT1G72830.2, AT3G14020.1
Yucal.08G109500.1	5	4.44683e-11	3	2	AT1G11880.1
Yucal.08G109600.1	0	0.117265	6	1	AT5G18560.1
Yucal.08G109700.1	5	5.1736e-21	1	2	NA
Yucal.08G109800.1	2	2.1268e-34	5	6	AT3G32930.1
Yucal.08G109900.1	5	6.02247e-06	1	2	AT1G55250.1
Yucal.08G110000.1	4	1.50627e-53	4	3	AT2G15630.1
Yucal.08G110200.1	5	0.00978724	1	1	AT2G41940.1, AT3G58070.1, AT5G06650.1
Yucal.08G110300.1	4	0.038569	4	3	NA
Yucal.08G110400.1	1	2.07511e-13	6	6	AT2G44310.1
Yucal.08G110500.1	5	5.88157e-89	2	3	AT2G41950.1
Yucal.08G110600.1	6	2.17929e-16	6	1	AT1G54870.1, AT3G05260.1
Yucal.08G110700.1	0	0.0534556	3	1	NA
Yucal.08G110800.1	0	0.0731401	1	6	NA
Yucal.08G110900.1	5	1.00338e-24	1	3	AT2G41960.1, AT3G58050.1
Yucal.08G111000.1	5	1.29939e-06	1	3	AT2G25760.2, AT3G03940.1, AT3G13670.1, AT5G18190.1
Yucal.08G111100.1	3	1.34345e-06	1	6	AT3G47630.2
Yucal.08G111200.1	5	1.76324e-09	4	3	AT2G41970.1
Yucal.08G111300.1	0	0.594479	6	6	AT3G58060.1
Yucal.08G111400.1	0	0.642822	1	1	AT3G12030.1, AT5G06660.1
Yucal.08G111500.1	2	0.000114376	6	5	AT1G04930.2, AT2G32840.1
Yucal.08G111700.1	2	0.000794445	4	4	AT3G17690.1, AT3G17700.1
Yucal.08G111800.1	4	2.10455e-23	4	4	AT4G37170.1
Yucal.08G111900.1	6	3.79372e-11	1	1	AT4G03120.1
Yucal.08G112000.1	2	0.000969146	6	6	AT1G65950.1
Yucal.08G112100.1	1	0.0113651	1	6	AT1G65960.2, AT2G02000.1, AT2G02010.1, AT3G17760.1, AT5G17330.1
Yucal.08G112300.1	0	0.26399	1	6	AT1G14660.1, AT2G01980.1
Yucal.08G112400.1	3	4.01185e-06	1	1	NA
Yucal.08G112500.1	4	0.00266772	1	6	NA
Yucal.08G112600.1	5	7.75372e-09	2	2	AT1G78770.1
Yucal.08G112700.1	0	0.0627176	1	2	AT1G36095.1, AT1G43260.1, AT1G79740.1, AT3G13010.1, AT3G13020.1, AT3G13030.1, AT3G17450.1, AT3G22220.1, AT4G15020.1, AT5G31412.1, AT5G33406.1
Yucal.08G112800.1	6	7.63531e-64	1	6	AT1G08350.2, AT1G14670.1, AT2G01970.1, AT5G37310.1
Yucal.08G113000.1	0	0.105339	4	6	AT1G59950.1, AT1G59960.1
Yucal.08G113100.1	3	0.000667379	4	1	AT2G01950.1
Yucal.08G113200.1	0	0.0642175	1	1	AT1G14685.3, AT1G68120.1, AT2G01930.1
Yucal.08G113300.1	5	7.50651e-14	2	3	AT1G17920.1, AT1G73360.1
Yucal.08G113400.1	0	0.189032	4	1	AT1G14440.1, AT1G14687.1, AT1G69600.1, AT1G75240.1, AT2G02540.1, AT2G18350.1, AT3G28920.1, AT3G50890.1, AT4G24660.1, AT5G39760.1, AT5G42780.1, AT5G60480.1, AT5G65410.1
Yucal.08G113600.1	5	2.37464e-17	3	2	AT1G14440.1, AT1G14687.1, AT1G69600.1, AT1G75240.1, AT2G02540.1, AT2G18350.1, AT3G28920.1, AT3G50890.1, AT4G24660.1, AT5G39760.1, AT5G42780.1, AT5G60480.1, AT5G65410.1
Yucal.08G113700.1	3	5.34631e-17	6	6	AT1G02410.1
Yucal.08G113800.1	4	6.04978e-06	4	6	AT5G16560.1
Yucal.08G113900.1	0	0.0910954	6	1	AT2G01900.1
Yucal.08G114000.1	1	1.9381e-06	6	6	AT1G48430.1, AT3G17770.1
Yucal.08G114100.1	0	0.47289	1	1	NA
Yucal.08G114200.1	0	0.177438	6	4	AT2G01905.1
Yucal.08G114300.1	6	5.05574e-13	1	1	AT1G66080.1
Yucal.08G114400.1	6	2.0253e-21	1	1	AT1G66410.2, AT2G27030.3, AT2G41110.2, AT3G22930.1, AT3G43810.1, AT3G56800.1, AT4G14640.1, AT5G21274.1, AT5G37780.3
Yucal.08G114500.1	1	2.78614e-114	5	5	AT1G14700.1, AT1G25230.1, AT2G01880.1, AT2G01890.1, AT3G17790.1
Yucal.08G114600.1	1	0.00761118	6	6	AT1G49240.1, AT2G37620.1, AT2G42090.1, AT2G42100.1, AT2G42170.1, AT3G12110.1, AT3G18780.2, AT3G46520.1, AT3G53750.1, AT5G09810.1, AT5G59370.1
Yucal.08G114700.1	4	5.68589e-26	4	4	AT1G14710.1
Yucal.08G114800.1	4	1.80536e-19	5	6	AT1G14710.1
Yucal.08G114900.1	6	3.48411e-05	6	1	AT1G14720.1, AT1G32170.1, AT2G01850.1, AT4G18990.1
Yucal.08G115000.1	2	7.13913e-14	6	6	AT3G49645.1
Yucal.08G115100.1	6	1.07198e-14	1	1	AT1G14740.1
Yucal.08G115200.1	4	2.42066e-15	5	5	AT1G24625.1, AT1G66140.1
Yucal.08G115400.1	5	3.5937e-29	4	2	AT1G22860.1
Yucal.08G115500.1	0	0.127219	6	6	AT1G14730.1
Yucal.08G115600.1	0	0.734915	1	1	AT1G24650.1, AT1G66150.1, AT2G01820.1, AT3G23750.1
Yucal.08G115700.1	0	0.0624674	1	6	AT1G66160.1, AT5G37490.1
Yucal.08G115800.1	5	3.53353e-11	3	6	AT1G24706.2
Yucal.08G115900.1	5	7.24953e-05	1	1	NA
Yucal.08G116100.1	5	1.18108e-14	2	1	AT1G66170.1, AT2G01810.1
Yucal.08G116200.1	5	0.00384387	1	3	NA
Yucal.08G116300.1	4	7.39588e-32	4	3	AT5G47360.1
Yucal.08G116400.1	1	3.7275e-09	6	4	AT1G18350.1, AT1G32320.1, AT1G73500.1, AT3G06230.1
Yucal.08G116500.1	4	1.02243e-104	3	4	AT1G68050.1, AT2G18915.2, AT5G57360.2
Yucal.08G116600.1	2	4.43687e-16	5	6	AT1G14840.1, AT1G24764.1, AT1G68060.1, AT2G01750.2
Yucal.08G116700.1	3	3.9345e-27	1	6	AT1G14850.1
Yucal.08G116800.1	6	1.23331e-23	1	6	AT1G62020.1, AT2G21390.1
Yucal.08G116900.1	5	1.21641e-38	2	2	AT2G01690.2
Yucal.08G117000.1	6	9.45565e-57	1	1	NA
Yucal.08G117100.1	5	8.01905e-16	1	6	AT1G48480.1, AT3G02880.1, AT3G17840.1, AT5G16590.1
Yucal.08G117300.1	4	1.41553e-29	5	5	AT1G17490.1, AT1G72690.1, AT5G57000.1
Yucal.08G117400.1	6	6.88054e-05	1	1	AT1G23260.1, AT1G70660.1, AT2G36060.2, AT3G52560.4
Yucal.08G117500.1	1	7.88453e-10	1	3	AT1G70650.1
Yucal.08G117600.1	5	1.19873e-06	3	1	NA
Yucal.08G117700.1	6	2.57955e-05	1	1	AT1G14860.1, AT1G18300.1, AT1G73540.1, AT2G01670.1
Yucal.08G117800.1	3	0.0103013	1	1	AT1G24600.1, AT1G67920.1
Yucal.08G117900.1	4	2.96171e-07	4	6	AT5G23960.1
Yucal.08G118000.1	5	3.79328e-09	2	2	AT5G16610.2
Yucal.08G118200.1	6	4.24857e-36	1	1	AT1G48490.1, AT3G17850.1, AT5G62310.1
Yucal.08G118300.1	1	6.17757e-26	6	6	AT1G25450.1, AT1G68530.1, AT5G49070.1
Yucal.08G118400.1	4	4.2383e-154	4	5	AT1G25440.1, AT1G68520.1, AT1G73870.1
Yucal.08G118500.1	4	6.14514e-06	4	3	AT3G25920.1
Yucal.08G118600.1	1	3.86834e-35	6	6	NA
Yucal.08G118700.1	6	0.0142513	1	1	AT1G65820.3
Yucal.08G118800.1	2	1.04283e-19	6	6	AT3G18480.1
Yucal.08G118900.1	1	1.79793e-18	6	1	NA
Yucal.08G119000.1	6	7.45998e-20	1	1	AT1G35160.2, AT1G78300.1, AT3G02520.1, AT5G10450.4, AT5G16050.1, AT5G38480.1, AT5G65430.3
Yucal.08G119100.1	1	5.51468e-27	6	5	AT2G34690.1, AT4G39670.1
Yucal.08G119200.1	2	2.58426e-18	5	5	AT1G73885.1
Yucal.08G119300.1	6	0.00423395	1	1	AT1G09080.1, AT5G28540.1, AT5G42020.1
Yucal.08G119400.1	3	5.78614e-06	6	3	AT1G13340.1
Yucal.08G119500.1	4	2.27877e-177	4	4	AT1G48570.1
Yucal.08G119600.1	4	0.0182487	1	6	AT2G26450.1, AT3G05610.1, AT3G06830.1, AT4G15980.1, AT4G33230.1, AT5G27870.1, AT5G49180.1
Yucal.08G119800.1	3	0.0146824	6	1	AT1G23200.1, AT1G53830.1, AT2G45220.1, AT3G14310.1, AT3G47400.1, AT4G00190.1, AT4G02300.1, AT4G02320.1, AT5G51490.1, AT5G51500.1
Yucal.08G119900.1	4	3.66823e-08	6	4	NA
Yucal.08G120000.1	2	4.42747e-23	6	6	AT1G72320.1
Yucal.08G120100.1	5	6.32721e-13	3	3	AT1G40390.1, AT1G43760.1
Yucal.08G120400.1	4	3.45182e-53	4	4	AT2G20060.1
Yucal.08G120700.1	0	0.0654934	1	6	AT1G01160.2, AT4G00850.1
Yucal.08G120800.1	1	1.63412e-23	5	6	AT1G53730.2, AT1G78980.1, AT3G13065.1, AT3G14350.1
Yucal.08G120900.1	2	1.69683e-45	5	6	AT3G13940.1
Yucal.08G121000.1	5	4.22085e-11	3	6	AT1G17260.1, AT1G80660.1, AT2G07560.1, AT2G18960.1, AT2G24520.1, AT3G42640.1, AT3G47950.1, AT3G60330.1, AT4G30190.2, AT5G57350.1, AT5G62670.1
Yucal.08G121100.1	5	1.53957e-45	2	3	AT4G14210.1
Yucal.08G121200.1	5	2.15976e-05	1	1	NA
Yucal.08G121300.1	6	9.40487e-18	6	1	AT2G26210.1
Yucal.08G121400.1	0	0.0446683	1	6	NA
Yucal.08G121500.1	2	4.94866e-27	5	5	AT1G53710.1
Yucal.08G121800.1	5	1.03236e-11	3	3	AT1G70750.1, AT5G16720.1
Yucal.08G121900.1	1	5.87622e-51	6	6	AT1G20010.1, AT1G75780.1, AT2G29550.1, AT4G20890.1, AT5G12250.1, AT5G23860.1, AT5G44340.1, AT5G62690.1, AT5G62700.1
Yucal.08G122000.1	1	3.09627e-129	6	5	AT2G06925.1
Yucal.08G122100.1	0	0.324629	1	1	AT1G68810.1, AT3G25710.1
Yucal.08G122300.1	1	0.000779249	5	1	NA
Yucal.08G122400.1	3	6.02683e-18	1	1	AT2G01490.1
Yucal.08G122500.1	0	0.196298	6	6	NA
Yucal.08G122600.1	1	3.61765e-57	1	2	NA
Yucal.08G122700.1	6	1.65109e-23	1	2	NA
Yucal.08G122900.1	6	8.93783e-70	1	1	AT1G14920.1, AT1G66350.1, AT2G01570.1, AT3G03450.1, AT5G17490.1
Yucal.08G123000.1	5	1.44061e-14	1	2	AT3G17970.1
Yucal.08G123100.1	1	8.94361e-28	6	6	AT1G28180.1, AT2G33730.1
Yucal.08G123200.1	6	7.23316e-36	1	1	AT1G68660.1
Yucal.08G123300.1	4	3.95737e-18	6	2	NA
Yucal.08G123400.1	1	4.15629e-07	6	6	NA
Yucal.08G123500.1	1	4.68254e-61	6	6	AT1G18470.1, AT1G68820.1, AT1G73950.1
Yucal.08G123600.1	1	1.53525e-50	6	6	AT1G67260.1, AT1G68800.1, AT3G18550.1
Yucal.08G123700.1	1	2.39719e-09	6	6	NA
Yucal.08G123800.1	2	8.81943e-19	6	6	AT1G22920.1, AT1G71230.1
Yucal.08G123900.1	6	1.56562e-40	1	1	AT5G22080.1
Yucal.08G124000.1	1	1.45913e-49	5	5	AT5G22090.1
Yucal.08G124100.1	2	2.12137e-57	6	4	AT4G27640.1
Yucal.08G124200.1	4	6.02856e-45	4	4	AT1G21980.1, AT1G77740.1, AT2G26420.1
Yucal.08G124300.1	2	2.5799e-24	6	6	AT1G77730.1, AT2G31020.1, AT2G31030.1, AT2G31035.1, AT4G08180.1
Yucal.08G124400.1	6	6.70396e-17	1	6	AT1G77720.1
Yucal.08G124500.1	2	0.0175736	3	6	AT2G17900.1
Yucal.08G124600.1	1	2.44374e-08	1	1	AT3G26070.1, AT3G26080.1
Yucal.08G124700.1	0	0.969517	1	6	NA
Yucal.08G124800.1	4	2.41592e-21	4	4	AT5G14320.1
Yucal.08G124900.1	4	1.0956e-08	3	1	NA
Yucal.08G125000.1	3	0.00216203	1	5	NA
Yucal.08G125100.1	5	1.8961e-23	2	1	AT4G33370.1, AT5G51280.1
Yucal.08G125200.1	1	6.86662e-29	6	6	AT2G01070.1
Yucal.08G125300.1	0	0.418555	6	6	AT1G11400.1
Yucal.08G125400.1	2	0.00886882	6	6	NA
Yucal.08G125500.1	4	6.49477e-25	4	1	AT1G68140.1, AT1G77770.1, AT4G08460.1
Yucal.08G125600.1	0	0.790348	1	6	AT4G08470.1, AT4G08480.1, AT4G08500.1, AT4G12020.2
Yucal.08G125700.1	5	1.08914e-62	1	2	NA
Yucal.08G125800.1	4	2.53442e-32	3	6	AT1G36990.1, AT4G08510.1
Yucal.08G125900.1	3	6.73108e-08	6	1	AT1G12920.1, AT3G26618.1, AT5G47880.1
Yucal.08G126000.1	5	1.62436e-15	2	1	AT1G60170.1
Yucal.08G126100.1	6	1.03984e-09	1	6	AT5G08710.1
Yucal.08G126200.1	4	1.55107e-06	4	1	NA
Yucal.08G126300.1	4	1.30381e-13	3	1	NA
Yucal.08G126400.1	2	1.0352e-51	1	6	AT3G14390.1, AT5G11880.1
Yucal.08G126500.1	1	1.87303e-91	6	6	AT1G32930.1, AT1G33430.2, AT1G77810.1
Yucal.08G126600.1	3	1.7881e-26	6	1	AT3G19770.1, AT5G09320.1
Yucal.08G126700.1	6	0.000149452	1	1	NA
Yucal.08G126800.1	2	5.3323e-16	1	6	AT1G77800.1
Yucal.08G126900.1	3	9.83442e-15	6	1	AT3G07750.1
Yucal.08G127000.1	3	4.80669e-23	6	1	AT1G15200.3
Yucal.08G127100.1	6	2.17359e-35	6	1	AT1G10900.1, AT1G60890.2
Yucal.08G127200.1	3	7.53171e-26	2	2	AT1G10890.1, AT5G13340.1
Yucal.08G127300.1	6	6.09067e-27	1	6	AT1G18340.1
Yucal.08G127400.1	3	4.05976e-11	2	1	AT1G44770.1
Yucal.08G127500.1	2	5.74879e-24	4	6	AT1G44780.1, AT4G08310.1
Yucal.08G127600.1	3	3.03372e-51	2	1	NA
Yucal.08G127700.1	3	7.40118e-21	1	1	AT1G44790.1
Yucal.08G127800.1	1	1.79022e-44	6	1	AT1G27100.1, AT1G59710.1, AT1G69890.1, AT1G69900.1, AT3G01311.1, AT3G28630.1
Yucal.08G127900.1	5	1.1607e-07	2	2	AT1G56060.1, AT5G04080.1
Yucal.08G128000.1	0	0.68698	1	1	AT4G33640.1
Yucal.08G128100.1	5	1.03324e-10	4	3	NA
Yucal.08G128200.1	0	0.840701	1	6	AT1G07910.1
Yucal.08G128300.1	3	1.9111e-10	1	3	AT1G48320.1, AT5G48950.1
Yucal.08G128400.1	2	5.40486e-11	6	6	AT4G38070.1
Yucal.08G128500.1	5	9.49078e-23	2	1	AT1G18940.1, AT1G74780.1, AT2G34350.1, AT2G34355.1
Yucal.08G128600.1	2	4.57804e-08	5	5	AT1G18890.1, AT1G74740.1, AT2G31500.1, AT2G41860.1, AT3G57530.1, AT5G12480.1, AT5G19450.1
Yucal.08G128700.1	4	6.50185e-08	4	4	AT2G01870.1
Yucal.08G128800.1	5	4.14145e-06	1	1	AT5G47940.1
Yucal.08G128900.1	5	0.000189826	1	6	AT2G41870.1, AT3G57540.1
Yucal.08G129000.1	0	0.0441367	6	4	AT3G20890.1
Yucal.08G129100.1	3	0.000890057	6	3	AT2G41850.1, AT3G07970.1, AT3G57510.1
Yucal.08G129200.1	5	3.76378e-38	3	3	AT5G19855.1
Yucal.08G129300.1	2	3.36515e-22	6	5	AT1G58380.1, AT1G58684.1, AT1G58983.1, AT1G59359.1, AT2G41840.1, AT3G57490.1
Yucal.08G129400.1	2	1.68416e-15	5	5	AT2G41835.1, AT3G57480.1, AT5G48205.1
Yucal.08G129500.1	5	4.843e-16	2	3	AT3G21640.1
Yucal.08G129600.1	4	4.56771e-05	4	1	AT3G08030.1
Yucal.08G129800.1	3	3.41355e-07	1	1	AT4G13270.1
Yucal.08G129900.1	1	5.976e-27	6	1	AT1G52342.1
Yucal.08G130000.1	0	0.816746	6	1	NA
Yucal.08G130200.1	1	1.61398e-20	6	5	AT5G13710.1
Yucal.08G130300.1	0	0.124489	1	6	NA
Yucal.08G130400.1	4	2.61912e-18	2	6	AT5G48300.1
Yucal.08G130500.1	0	0.0765114	5	1	NA
Yucal.08G130600.1	5	3.7437e-06	1	1	NA
Yucal.08G130700.1	1	0.0130411	2	1	AT5G26330.1
Yucal.08G130800.1	4	1.09869e-07	6	5	AT3G63190.1
Yucal.08G130900.1	4	1.68236e-14	4	4	AT1G67520.1, AT3G45860.1, AT4G00960.1, AT4G00970.1, AT4G05200.1, AT4G11460.1, AT4G11470.1, AT4G11480.1, AT4G11490.1, AT4G11521.1, AT4G11530.1, AT4G21230.1, AT4G21400.1, AT4G21410.1, AT4G23130.2, AT4G23140.2, AT4G23150.1, AT4G23160.1, AT4G23170.1, AT4G23180.1, AT4G23190.1, AT4G23200.1, AT4G23210.3, AT4G23220.1, AT4G23230.1, AT4G23240.1, AT4G23250.1, AT4G23260.1, AT4G23270.1, AT4G23280.1, AT4G23290.2, AT4G23300.1, AT4G23310.1, AT4G23320.1, AT4G38830.1
Yucal.08G131000.1	2	1.01177e-07	3	4	AT1G67520.1, AT3G45860.1, AT4G00960.1, AT4G00970.1, AT4G05200.1, AT4G11460.1, AT4G11470.1, AT4G11480.1, AT4G11490.1, AT4G11521.1, AT4G11530.1, AT4G21230.1, AT4G21400.1, AT4G21410.1, AT4G23130.2, AT4G23140.2, AT4G23150.1, AT4G23160.1, AT4G23170.1, AT4G23180.1, AT4G23190.1, AT4G23200.1, AT4G23210.3, AT4G23220.1, AT4G23230.1, AT4G23240.1, AT4G23250.1, AT4G23260.1, AT4G23270.1, AT4G23280.1, AT4G23290.2, AT4G23300.1, AT4G23310.1, AT4G23320.1, AT4G38830.1
Yucal.08G131100.1	0	0.993536	6	1	NA
Yucal.08G131200.1	4	5.16125e-23	6	4	AT1G67520.1, AT3G45860.1, AT4G00960.1, AT4G00970.1, AT4G05200.1, AT4G11460.1, AT4G11470.1, AT4G11480.1, AT4G11490.1, AT4G11521.1, AT4G11530.1, AT4G21230.1, AT4G21400.1, AT4G21410.1, AT4G23130.2, AT4G23140.2, AT4G23150.1, AT4G23160.1, AT4G23170.1, AT4G23180.1, AT4G23190.1, AT4G23200.1, AT4G23210.3, AT4G23220.1, AT4G23230.1, AT4G23240.1, AT4G23250.1, AT4G23260.1, AT4G23270.1, AT4G23280.1, AT4G23290.2, AT4G23300.1, AT4G23310.1, AT4G23320.1, AT4G38830.1
Yucal.08G131300.1	6	6.15128e-05	1	6	AT1G67520.1, AT3G45860.1, AT4G00960.1, AT4G00970.1, AT4G05200.1, AT4G11460.1, AT4G11470.1, AT4G11480.1, AT4G11490.1, AT4G11521.1, AT4G11530.1, AT4G21230.1, AT4G21400.1, AT4G21410.1, AT4G23130.2, AT4G23140.2, AT4G23150.1, AT4G23160.1, AT4G23170.1, AT4G23180.1, AT4G23190.1, AT4G23200.1, AT4G23210.3, AT4G23220.1, AT4G23230.1, AT4G23240.1, AT4G23250.1, AT4G23260.1, AT4G23270.1, AT4G23280.1, AT4G23290.2, AT4G23300.1, AT4G23310.1, AT4G23320.1, AT4G38830.1
Yucal.08G131400.1	4	2.34562e-34	6	4	NA
Yucal.08G131500.1	0	0.177078	5	6	AT1G67520.1, AT3G45860.1, AT4G00960.1, AT4G00970.1, AT4G05200.1, AT4G11460.1, AT4G11470.1, AT4G11480.1, AT4G11490.1, AT4G11521.1, AT4G11530.1, AT4G21230.1, AT4G21400.1, AT4G21410.1, AT4G23130.2, AT4G23140.2, AT4G23150.1, AT4G23160.1, AT4G23170.1, AT4G23180.1, AT4G23190.1, AT4G23200.1, AT4G23210.3, AT4G23220.1, AT4G23230.1, AT4G23240.1, AT4G23250.1, AT4G23260.1, AT4G23270.1, AT4G23280.1, AT4G23290.2, AT4G23300.1, AT4G23310.1, AT4G23320.1, AT4G38830.1
Yucal.08G131600.1	2	5.72692e-22	6	5	NA
Yucal.08G131700.1	1	3.07201e-13	6	6	AT1G05360.1, AT4G14950.1
Yucal.08G131800.1	3	4.05192e-09	4	4	NA
Yucal.08G131900.1	4	9.13588e-12	3	4	AT1G55330.1, AT3G13520.1, AT4G26320.1, AT5G56540.1
Yucal.08G132000.1	5	2.92977e-17	2	2	NA
Yucal.08G132100.1	4	8.51834e-06	3	6	AT1G55330.1, AT3G13520.1, AT4G26320.1, AT5G56540.1
Yucal.08G132200.1	5	0.000102504	3	6	AT1G55330.1, AT3G13520.1, AT4G26320.1, AT5G56540.1
Yucal.08G132300.1	4	1.04198e-51	3	3	AT1G55330.1, AT3G13520.1, AT4G26320.1, AT5G56540.1
Yucal.08G132400.1	4	5.53518e-13	4	4	AT1G55340.1, AT3G03880.1
Yucal.08G132500.1	1	2.64115e-50	1	6	AT1G55360.1, AT3G13510.1, AT5G56530.1
Yucal.08G132600.1	3	3.80901e-09	1	1	AT1G55365.1, AT3G13500.1, AT5G56520.1
Yucal.08G132700.1	0	0.198161	1	3	AT4G32470.1, AT5G25450.1
Yucal.08G132800.1	5	9.71685e-38	3	3	AT5G18140.1
Yucal.08G132900.1	6	7.2612e-25	2	1	AT3G04910.1, AT5G28080.2
Yucal.08G133000.1	0	0.232035	6	5	AT4G14930.1
Yucal.08G133100.1	5	0.00934051	2	1	NA
Yucal.08G133200.1	2	8.88005e-05	5	5	AT3G04860.1, AT5G28150.1
Yucal.08G133300.1	0	0.413203	1	1	NA
Yucal.08G133400.1	0	0.157418	4	6	AT3G49660.1, AT4G02730.1
Yucal.08G133500.1	4	3.25491e-05	5	5	AT1G07830.1
Yucal.08G133600.1	1	5.31263e-05	6	6	NA
Yucal.08G133700.1	0	0.572379	1	1	AT1G03130.1, AT4G02770.1
Yucal.08G133800.1	3	9.7743e-07	1	1	AT1G03140.1, AT1G54590.1
Yucal.08G133900.1	1	0.00273773	6	6	AT1G03150.1
Yucal.08G134000.1	3	7.58061e-15	1	1	AT1G55020.1, AT3G22400.1
Yucal.08G134100.1	5	5.38927e-11	1	2	AT1G55325.2
Yucal.08G134200.1	0	0.0537288	4	1	NA
Yucal.08G134300.1	6	7.76382e-18	1	1	AT3G12170.1, AT5G06910.1
Yucal.08G134400.1	3	6.76131e-34	3	1	AT3G03870.2, AT5G18130.1
Yucal.08G134500.1	3	2.52513e-14	1	4	AT4G26310.2
Yucal.08G134600.1	0	0.11583	6	6	NA
Yucal.08G134700.1	3	3.48139e-48	3	5	AT1G04820.1, AT1G50010.1, AT1G64740.1, AT4G14960.2, AT5G19770.1, AT5G19780.1
Yucal.08G134800.1	3	1.48615e-05	3	1	AT1G79940.1, AT4G21180.1
Yucal.08G134900.1	2	9.88304e-45	6	6	AT5G19820.1
Yucal.08G135000.1	4	6.36424e-80	4	4	AT5G19790.1
Yucal.08G135100.1	4	3.6664e-07	6	1	AT1G05590.1
Yucal.08G135200.1	5	3.36336e-25	2	1	AT5G19850.1
Yucal.08G135300.1	4	0.000354026	3	5	AT2G44230.1, AT2G44260.2
Yucal.08G135400.1	5	2.83897e-08	1	6	AT1G05200.1, AT1G42540.1, AT2G17260.1, AT2G32390.3, AT3G51480.1, AT4G35290.2
Yucal.08G135500.1	5	1.30345e-11	3	3	NA
Yucal.08G135600.1	0	0.0844896	6	1	NA
Yucal.08G135700.1	4	1.73473e-40	4	5	NA
Yucal.08G135800.1	4	7.46873e-08	2	1	AT1G50900.1
Yucal.08G135900.1	2	0.000576146	1	6	AT5G54850.1
Yucal.08G136100.1	4	3.47962e-07	4	3	AT3G17940.1
Yucal.08G136200.1	0	0.306974	6	6	AT1G50890.1, AT4G27060.1
Yucal.08G136300.1	6	2.98006e-24	1	1	AT2G26680.1
Yucal.08G136400.1	2	0.00054471	6	1	AT3G19090.1
Yucal.08G136500.1	4	2.99233e-05	6	1	AT1G61860.1, AT2G28590.1, AT3G07070.1, AT3G20530.1, AT3G24790.1, AT4G13190.1, AT5G02800.1, AT5G13160.1, AT5G18610.1
Yucal.08G136600.1	5	9.5149e-07	3	2	NA
Yucal.08G136700.1	2	4.78057e-21	4	5	AT5G46850.2
Yucal.08G136800.1	0	0.709556	6	1	AT1G48145.1, AT1G50750.1, AT1G50760.1, AT1G50770.1, AT1G50790.1, AT1G50800.1, AT1G50820.1, AT1G50830.1, AT1G51538.1, AT4G16050.1, AT5G18510.1
Yucal.08G136900.1	3	5.46998e-13	1	6	AT3G27430.2, AT5G40580.1
Yucal.08G137000.1	0	0.110657	6	1	NA
Yucal.08G137100.1	4	1.33342e-123	4	4	AT4G21790.1
Yucal.08G137200.1	0	0.0876451	1	6	AT1G48490.1, AT3G17850.1, AT5G62310.1
Yucal.08G137300.1	4	2.99049e-48	4	4	AT4G28210.1
Yucal.08G137400.1	5	3.17326e-19	2	2	NA
Yucal.08G137500.1	5	5.66563e-24	1	1	AT1G70160.1, AT4G27020.1, AT5G54870.1
Yucal.08G137600.1	4	3.35813e-06	4	4	NA
Yucal.08G137700.1	0	0.930337	1	1	NA
Yucal.08G137800.1	5	0.0309688	1	2	NA
Yucal.08G137900.1	3	0.00616077	2	2	AT1G50740.1, AT3G20510.1
Yucal.08G138000.1	3	0.0126417	6	1	AT5G54880.1
Yucal.08G138100.1	5	0.0228167	1	2	AT4G21820.1
Yucal.08G138200.1	5	2.60422e-07	3	3	NA
Yucal.08G138300.1	5	0.0296332	3	1	NA
Yucal.08G138400.1	5	0.0141331	3	1	NA
Yucal.08G138500.1	5	2.30049e-07	3	2	AT3G16730.1
Yucal.08G138600.1	6	1.11546e-18	1	1	AT3G27090.1, AT5G42050.1
Yucal.08G138700.1	1	3.81919e-57	6	3	AT4G21870.1
Yucal.08G138800.1	2	6.6213e-10	6	6	NA
Yucal.08G138900.1	1	2.25217e-34	5	3	NA
Yucal.08G139000.1	4	8.2187e-166	4	4	AT5G54910.1
Yucal.08G139100.1	2	5.0248e-59	5	5	AT1G11650.2, AT4G27000.1, AT5G54900.1
Yucal.08G139300.1	5	6.58461e-11	1	3	AT1G61900.1
Yucal.08G139400.1	3	1.7253e-05	6	4	AT3G20340.1, AT4G21920.1
Yucal.08G139500.1	3	0.0291202	4	1	AT3G20340.1, AT4G21920.1
Yucal.08G139600.1	5	7.7068e-90	2	1	AT1G11700.1, AT1G61930.1, AT4G21930.1
Yucal.08G139800.1	3	4.85288e-05	1	1	NA
Yucal.08G139900.1	0	0.153206	1	1	AT2G20630.2, AT3G15260.1, AT4G28400.1
Yucal.08G140000.1	6	2.24319e-175	6	1	NA
Yucal.08G140100.1	2	1.04177e-60	6	5	NA
Yucal.08G140200.1	2	3.902e-39	6	6	AT1G50700.1, AT1G61950.1, AT1G76040.2, AT3G20410.1, AT4G04720.1, AT4G04740.2, AT4G21940.2
Yucal.08G140300.1	5	3.8775e-14	3	3	AT3G15200.1
Yucal.08G140400.1	5	1.92848e-25	2	2	AT4G04670.1
Yucal.08G140500.1	5	8.07995e-18	2	3	AT1G61780.1
Yucal.08G140600.1	0	0.810314	1	1	AT1G01380.1, AT2G30420.1, AT2G30424.1, AT2G30432.1, AT2G46410.1, AT4G01060.1, AT5G53200.1
Yucal.08G140700.1	4	4.21416e-35	4	4	AT1G54290.1, AT4G27130.1, AT5G54760.1, AT5G54940.1
Yucal.08G140800.1	3	3.61881e-55	2	2	AT2G05710.1, AT4G26970.1, AT4G35830.1
Yucal.08G140900.1	0	0.780894	1	1	AT1G15700.1, AT4G04640.1
Yucal.08G141000.1	4	0.00232963	1	6	AT4G26960.1, AT5G54970.1
Yucal.08G141100.1	4	2.36212e-40	4	4	AT1G05180.1, AT2G32410.1
Yucal.08G141500.1	1	0.00307377	6	6	NA
Yucal.08G141600.1	0	0.266787	6	6	AT4G04630.1, AT4G21970.1
Yucal.08G141700.1	0	0.0415884	6	4	NA
Yucal.08G141800.1	3	3.61904e-21	1	3	AT1G62040.2, AT2G45170.1, AT3G60640.1, AT4G04620.1, AT4G16520.1, AT4G21980.2
Yucal.08G141900.1	2	5.54426e-44	6	5	AT1G62045.1
Yucal.08G142000.1	0	0.0851705	1	3	AT5G54980.1
Yucal.08G142100.1	1	8.02886e-37	6	6	AT1G05170.2, AT2G32430.1, AT4G26940.1
Yucal.08G142200.1	4	3.22032e-28	4	4	AT3G20480.1
Yucal.08G142300.1	0	0.196288	6	6	AT1G11790.1, AT3G07630.1
Yucal.08G142400.1	2	4.67576e-07	6	6	AT1G11740.1, AT1G62050.1, AT3G24210.1
Yucal.08G142500.1	3	0.00328369	6	1	NA
Yucal.08G142600.1	3	0.0378472	1	6	AT1G01530.1, AT1G65360.1, AT2G24840.1, AT2G34440.1, AT3G66656.1, AT4G36590.1, AT5G60440.1
Yucal.08G142700.1	1	8.39509e-19	5	5	NA
Yucal.08G142800.1	6	6.10072e-22	1	1	AT1G05140.1, AT2G32480.1
Yucal.08G142900.1	1	3.83962e-06	6	6	AT5G55050.1
Yucal.08G143000.1	2	5.64093e-35	5	6	AT1G05120.1
Yucal.08G143100.1	2	1.32724e-111	6	5	AT4G28200.1
Yucal.08G143300.1	4	3.6804e-19	4	3	AT5G55060.1
Yucal.08G143400.1	1	0.00217075	1	1	AT1G21850.1, AT1G21860.1, AT1G41830.1, AT1G76160.1, AT4G22010.1
Yucal.08G143500.1	6	9.97971e-06	1	1	AT3G20475.1
Yucal.08G143600.1	2	4.91014e-12	1	6	AT1G11800.1
Yucal.08G143700.1	1	3.60497e-20	6	2	NA
Yucal.08G143800.1	0	0.74346	1	6	AT3G53360.1
Yucal.08G143900.1	0	0.0862778	4	1	NA
Yucal.08G144000.1	5	5.44799e-09	3	1	NA
Yucal.08G144100.1	4	2.23848e-11	5	6	AT1G62180.1, AT4G04610.1, AT4G21990.1
Yucal.08G144200.1	0	0.0915927	1	6	AT1G11820.2
Yucal.08G144300.1	6	0.0251249	1	1	NA
Yucal.08G144400.1	0	0.118091	3	3	NA
Yucal.08G144500.1	0	0.447453	6	2	AT4G33530.1, AT5G09400.1
Yucal.08G144600.1	1	3.75265e-41	6	6	NA
Yucal.08G144700.1	5	0.00185062	1	3	AT2G20635.1
Yucal.08G144800.1	4	4.23808e-19	3	2	AT2G33800.1
Yucal.08G144900.1	1	3.19723e-08	6	6	AT4G18060.1
Yucal.08G145000.1	3	1.37195e-08	1	2	AT3G14750.1
Yucal.08G145100.1	2	5.58597e-05	6	6	AT2G02220.1, AT5G53890.1
Yucal.08G145200.1	3	3.08322e-24	6	3	AT3G08580.1, AT4G28390.1, AT5G13490.1
Yucal.08G145300.1	5	4.28545e-07	3	4	AT5G46550.1
Yucal.08G145400.1	0	0.446899	1	1	AT2G24210.1, AT3G25810.1, AT3G25820.1, AT3G25830.1, AT4G16730.1, AT4G16740.1
Yucal.08G145500.1	0	0.287959	6	1	AT5G45500.1, AT5G45520.1
Yucal.08G145600.1	4	0.00298604	5	6	AT5G45500.1, AT5G45520.1
Yucal.08G145700.1	1	0.0161035	1	6	AT5G53920.1
Yucal.08G145800.1	5	2.78123e-20	3	3	AT1G03780.3
Yucal.08G145900.1	0	0.653699	4	6	AT2G20630.2, AT3G15260.1, AT4G28400.1
Yucal.08G146000.1	0	0.703332	1	1	AT1G03790.1, AT2G19810.1, AT2G25900.1, AT2G40140.1, AT2G41900.1, AT3G55980.1, AT4G29190.1, AT5G07500.1, AT5G12850.1, AT5G44260.1, AT5G58620.1
Yucal.08G146100.1	5	1.2196e-48	3	1	NA
Yucal.08G146200.1	5	1.59536e-33	3	2	AT5G53930.1
Yucal.08G146300.1	0	0.963052	6	6	AT1G07240.1, AT1G07250.1, AT1G07260.1, AT2G29710.1, AT2G29730.1, AT2G29740.1, AT2G29750.1, AT3G21750.1, AT3G21760.1, AT3G21780.1, AT3G21790.1, AT3G21800.1, AT4G15260.1, AT4G15270.1, AT4G15280.1
Yucal.08G146400.1	6	8.29076e-18	1	1	AT1G53160.2, AT2G33810.1, AT3G15270.1
Yucal.08G146500.1	1	8.6806e-28	6	6	AT2G32360.1
Yucal.08G146600.1	6	4.29419e-09	1	1	AT1G07240.1, AT1G07250.1, AT1G07260.1, AT2G29710.1, AT2G29730.1, AT2G29740.1, AT2G29750.1, AT3G21750.1, AT3G21760.1, AT3G21780.1, AT3G21790.1, AT3G21800.1, AT4G15260.1, AT4G15270.1, AT4G15280.1
Yucal.08G146700.1	2	2.73299e-14	6	4	AT2G33820.1
Yucal.08G146800.1	6	1.25651e-46	1	1	AT3G58830.1
Yucal.08G146900.1	2	1.7958e-25	6	6	AT1G03770.2, AT5G44280.2
Yucal.08G147000.1	1	2.29575e-08	6	6	AT5G17370.1
Yucal.08G147100.1	3	0.00732439	1	2	NA
Yucal.08G147200.1	6	8.94122e-06	6	1	AT3G23550.1, AT3G23560.1
Yucal.08G147300.1	6	3.85885e-06	1	6	NA
Yucal.08G147400.1	3	1.07809e-09	1	1	AT5G54750.2
Yucal.08G147600.1	1	3.27806e-27	1	6	AT2G20650.1, AT4G28370.1
Yucal.08G147700.1	4	6.90108e-19	2	6	AT1G28340.1
Yucal.08G147800.1	2	0.000199503	6	6	AT2G33835.1
Yucal.08G147900.1	0	0.0874501	6	1	NA
Yucal.08G148000.1	1	0.00554422	6	6	NA
Yucal.08G148100.1	1	1.60336e-24	6	6	NA
Yucal.08G148200.1	1	1.08736e-62	1	1	NA
Yucal.08G148400.1	0	0.0691315	2	6	AT3G15240.2, AT5G53900.2
Yucal.08G148500.1	4	7.07035e-14	5	5	AT1G30850.1, AT2G34910.1, AT4G20190.1, AT5G44660.1
Yucal.08G148600.1	4	4.86604e-13	6	6	AT3G12710.1, AT5G44680.1
Yucal.08G148700.1	3	1.00212e-15	1	1	AT1G79320.1, AT1G79330.1, AT1G79340.1
Yucal.08G148900.1	2	3.01294e-08	5	6	AT1G50840.1, AT3G20540.2
Yucal.08G149000.1	4	4.628e-63	3	4	AT1G11710.1
Yucal.08G149200.1	0	0.0889434	6	1	AT4G20140.1, AT5G44700.1
Yucal.08G149300.1	0	0.0978874	2	3	AT4G20150.1
Yucal.08G149400.1	3	8.46281e-12	3	4	AT1G79390.1
Yucal.08G149500.1	0	0.949764	6	6	NA
Yucal.08G149600.1	4	0.00207923	5	6	NA
Yucal.08G149700.1	5	4.80825e-18	3	3	NA
Yucal.08G149800.1	5	1.75069e-08	3	3	NA
Yucal.08G149900.1	0	0.279293	1	1	NA
Yucal.08G150100.1	5	1.01992e-47	2	3	AT5G49570.1
Yucal.08G150200.1	5	7.57711e-18	3	3	AT1G79420.1
Yucal.08G150300.1	0	0.808125	6	6	NA
Yucal.08G150400.1	0	0.190982	6	6	AT5G10530.1, AT5G65600.1
Yucal.08G150500.1	5	7.66242e-08	2	2	AT1G16330.1
Yucal.08G150600.1	1	0.000333338	6	1	AT4G15140.1
Yucal.08G150700.1	4	1.94195e-09	3	3	AT1G62500.1, AT2G10940.1, AT3G22120.1, AT4G15160.1
Yucal.08G150800.1	1	0.00168358	6	1	AT1G79480.1
Yucal.08G150900.1	6	1.94345e-34	2	1	AT3G57430.1
Yucal.08G151000.1	1	1.1675e-34	5	1	NA
Yucal.08G151100.1	4	0.0105023	3	3	NA
Yucal.08G151200.1	4	2.10394e-05	6	4	NA
Yucal.08G151300.1	4	0.0250948	3	1	NA
Yucal.08G151400.1	5	0.000234024	4	6	AT5G44800.1
Yucal.08G151500.1	6	0.0021003	5	5	AT2G44175.1, AT5G57020.1
Yucal.08G151600.1	3	6.87761e-80	6	1	AT1G08970.4, AT1G54830.2, AT1G56170.1
Yucal.08G151700.1	4	0.0160742	4	6	AT1G31120.1, AT2G35060.2, AT4G19960.1
Yucal.08G151800.1	4	0.0254578	6	1	AT1G31130.1, AT4G19950.1, AT5G44860.1
Yucal.08G151900.1	4	4.98392e-07	4	6	AT1G26850.1, AT4G18030.1
Yucal.08G152000.1	1	0.000551722	6	1	NA
Yucal.08G152100.1	4	8.48519e-13	4	6	AT1G79560.1
Yucal.08G152200.1	6	2.08608e-18	1	1	AT2G35100.1, AT5G44930.1
Yucal.08G152400.1	3	3.78256e-05	1	1	AT1G31170.4
Yucal.08G152500.1	4	4.32147e-12	2	1	AT1G56190.1, AT1G79550.1, AT3G12780.1
Yucal.08G152600.1	1	7.19343e-106	1	1	AT1G56190.1, AT1G79550.1, AT3G12780.1
Yucal.08G152700.1	6	5.01413e-37	1	1	AT2G35140.1
Yucal.08G152800.1	4	5.70585e-48	4	6	AT4G19900.1
Yucal.08G152900.1	5	0.00776281	3	1	AT1G19100.1
Yucal.08G153000.1	1	0.000377689	6	1	AT1G31175.1
Yucal.08G153100.1	5	9.84464e-07	3	3	AT5G45040.1
Yucal.08G153200.1	1	2.00825e-34	6	6	AT3G54220.1, AT5G41920.1
Yucal.08G153300.1	6	3.22435e-79	1	1	AT4G19860.1
Yucal.08G153400.1	1	4.05685e-06	6	5	AT1G05340.1, AT2G32190.1, AT2G32200.1, AT2G32210.1, AT3G22231.1, AT3G22235.1, AT3G22240.1
Yucal.08G153600.1	2	4.29948e-10	6	6	AT3G10250.1, AT5G04090.2
Yucal.08G153700.1	0	0.378231	6	6	AT4G11800.1, AT4G23000.1
Yucal.08G153800.1	3	1.45286e-18	1	1	AT4G19840.1
Yucal.08G153900.1	0	0.0704589	6	1	NA
Yucal.08G154000.1	5	0.00134421	4	3	AT1G45170.1, AT5G42960.1
Yucal.08G154100.1	5	4.44586e-08	3	2	AT1G75150.1
Yucal.08G154200.1	5	9.56093e-20	3	3	NA
Yucal.08G154300.1	0	0.563528	6	6	NA
Yucal.08G154400.1	5	0.00550283	3	6	NA
Yucal.08G154500.1	5	3.06714e-11	3	1	NA
Yucal.08G154600.1	4	3.0234e-37	4	3	NA
Yucal.08G154700.1	0	0.0571098	6	1	AT2G18590.1, AT4G36790.1
Yucal.08G154800.1	5	0.000137774	1	1	NA
Yucal.08G154900.1	4	1.64557e-05	2	4	AT5G66680.1
Yucal.08G155000.1	1	0.00311298	6	1	AT1G03790.1, AT2G19810.1, AT2G25900.1, AT2G40140.1, AT2G41900.1, AT3G55980.1, AT4G29190.1, AT5G07500.1, AT5G12850.1, AT5G44260.1, AT5G58620.1
Yucal.08G155100.1	0	0.279378	1	1	NA
Yucal.08G155300.1	3	5.16466e-100	2	1	AT3G57520.1
Yucal.08G155500.1	0	0.0648862	3	1	AT1G59640.2, AT5G62610.1
Yucal.08G155600.1	4	6.77779e-11	3	4	NA
Yucal.08G155700.1	0	0.674838	1	1	NA
Yucal.08G155800.1	5	4.51963e-06	1	3	NA
Yucal.08G155900.1	3	9.70839e-27	6	5	AT1G04750.1, AT1G04760.1, AT2G32670.1, AT2G33120.2
Yucal.08G156000.1	4	6.60602e-09	4	3	AT1G04770.1, AT5G48850.1
Yucal.08G156100.1	4	1.12482e-58	5	3	AT3G07030.1
Yucal.08G156200.1	3	0.000337853	1	1	NA
Yucal.08G156500.1	6	1.42177e-39	1	1	AT3G28480.2, AT3G28490.1, AT4G25600.1
Yucal.08G156700.1	3	0.023789	1	4	AT3G58560.1, AT3G58580.1
Yucal.08G156800.1	6	0.000322848	1	1	AT1G10385.1, AT5G49830.2
Yucal.08G156900.1	2	2.44513e-27	6	6	AT3G58530.1
Yucal.08G157000.1	5	1.05901e-33	2	1	AT5G19860.1
Yucal.08G157100.1	6	9.08206e-19	1	1	AT5G13050.1
Yucal.08G157200.1	3	1.13405e-07	6	1	AT3G47850.1
Yucal.08G157400.1	0	0.677687	1	1	AT1G55265.1
Yucal.08G157500.1	1	0.000334038	6	3	AT2G05920.1, AT3G14067.1, AT5G67360.1
Yucal.08G157600.1	6	0.00107152	1	5	AT5G08300.1, AT5G23250.1
Yucal.08G157700.1	1	8.90958e-20	5	5	AT3G15900.1
Yucal.08G157800.1	5	9.17707e-11	2	2	AT1G42190.1
Yucal.08G157900.1	5	1.46472e-38	3	3	NA
Yucal.08G158000.1	6	1.69312e-44	1	1	AT1G10430.1, AT1G59830.1, AT1G69960.1, AT2G42500.1, AT3G58500.1
Yucal.08G158100.1	2	4.61179e-20	5	6	NA
Yucal.08G158200.1	4	3.68054e-13	5	5	NA
Yucal.08G158400.1	3	4.02531e-22	2	3	AT1G55320.1
Yucal.08G158600.1	1	0.000100736	5	1	AT5G55150.1
Yucal.08G158700.1	5	7.48048e-35	3	2	NA
Yucal.08G158800.1	1	3.12571e-05	6	1	AT5G55150.1
Yucal.08G158900.1	5	0.000305603	3	1	NA
Yucal.08G159000.1	3	6.53051e-10	1	1	NA
Yucal.08G159200.1	5	0.000454925	1	6	AT3G11960.1
Yucal.08G159300.1	4	2.57498e-06	1	6	AT3G11945.2
Yucal.08G159400.1	1	0.026915	6	1	NA
Yucal.08G159500.1	5	1.32553e-27	2	3	AT5G24350.2
Yucal.08G159600.1	5	7.1571e-17	2	2	NA
Yucal.08G159700.1	5	0.000126931	1	1	NA
Yucal.08G159800.1	0	0.171147	1	1	AT1G05577.1
Yucal.08G159900.1	3	1.07092e-34	6	3	AT3G10090.1, AT5G03850.1, AT5G64140.1
Yucal.08G160000.1	3	2.07378e-06	1	1	NA
Yucal.08G160200.1	0	0.0503079	4	6	NA
Yucal.08G160300.1	2	0.00481317	3	6	AT1G05200.1, AT1G42540.1, AT2G17260.1, AT2G32390.3, AT3G51480.1, AT4G35290.2
Yucal.08G160400.1	1	5.87273e-18	2	6	AT1G05210.1, AT1G05220.1, AT2G32380.1
Yucal.08G160500.1	3	4.68579e-222	1	1	AT3G21700.3, AT5G54840.1
Yucal.08G160600.1	2	2.65514e-09	6	5	AT4G27070.1, AT5G54810.1
Yucal.08G160700.1	1	1.47057e-05	1	6	AT1G61800.1, AT5G54800.1
Yucal.08G160800.1	5	1.31682e-15	2	3	AT3G05380.2, AT3G21430.2, AT5G27610.1
Yucal.08G160900.1	0	0.455336	1	1	NA
Yucal.08G161000.1	2	0.000655407	6	6	NA
Yucal.08G161200.1	0	0.0912721	1	1	AT3G20570.1
Yucal.08G161300.1	5	7.36389e-05	1	2	NA
Yucal.08G161500.1	4	0.000155986	3	3	NA
Yucal.08G161600.1	3	1.08058e-28	1	1	AT2G20440.1, AT4G27100.1, AT4G28550.1, AT5G54780.1
Yucal.08G161800.1	4	4.16258e-36	4	4	AT1G28100.4
Yucal.08G161900.1	5	1.39157e-05	3	3	NA
Yucal.08G162000.1	5	9.50501e-18	1	1	AT1G11570.2, AT1G27310.1, AT1G27970.2
Yucal.08G162100.1	5	1.51489e-10	3	4	NA
Yucal.08G162200.1	4	2.00249e-08	4	4	AT1G11560.1, AT1G61790.1
Yucal.08G162300.1	4	1.46195e-75	3	4	AT5G54770.1
Yucal.08G162400.1	5	2.45062e-23	1	3	AT3G21720.1
Yucal.08G162500.1	5	1.67601e-16	2	3	NA
Yucal.08G162600.1	5	3.68508e-05	3	1	AT4G21170.1
Yucal.08G162700.1	5	1.22178e-08	1	2	AT3G03800.1, AT5G08080.3
Yucal.08G162800.1	4	1.86058e-06	3	6	AT3G49740.1
Yucal.08G162900.1	4	6.71094e-06	4	6	AT1G11545.1
Yucal.08G163000.1	5	7.09964e-33	3	4	AT1G54290.1, AT4G27130.1, AT5G54760.1, AT5G54940.1
Yucal.08G163100.1	1	1.10485e-21	5	1	AT2G20830.2
Yucal.08G163300.1	3	2.02343e-05	6	3	AT3G01200.1, AT4G21210.1
Yucal.08G163400.1	5	0.00380155	3	6	NA
Yucal.08G163600.1	3	0.00355965	6	1	AT1G05260.1, AT3G21770.1, AT4G11290.1
Yucal.08G163700.1	5	3.65717e-16	2	3	AT3G07080.1
Yucal.08G163900.1	4	3.6263e-06	4	3	AT3G45577.1, AT3G45590.1, AT5G60230.2
Yucal.08G164000.1	1	1.25336e-54	5	1	AT5G60620.1
Yucal.08G164100.1	5	3.06043e-54	3	3	AT1G05270.1, AT2G32340.1
Yucal.08G164200.1	5	2.11658e-103	3	3	NA
Yucal.08G164300.1	5	2.80809e-74	3	3	AT1G51100.1
Yucal.08G164400.1	6	4.14966e-37	1	1	AT5G54730.1
Yucal.08G164500.1	0	0.164971	6	1	AT5G54690.1
Yucal.08G164600.1	5	2.76646e-05	1	5	NA
Yucal.08G164700.1	5	4.16365e-11	3	3	NA
Yucal.08G164800.1	5	1.01101e-11	2	2	NA
Yucal.08G164900.1	5	1.02519e-06	1	3	AT3G20680.1
Yucal.08G165000.1	3	9.2849e-05	2	3	AT3G59840.1
Yucal.08G165100.1	4	3.90257e-09	4	3	AT1G11540.1, AT1G61740.1, AT4G21250.1, AT4G21260.1
Yucal.08G165200.1	6	0.00594273	1	1	AT1G51070.2, AT5G54680.1
Yucal.08G165300.1	0	0.0923706	1	1	AT3G22070.1
Yucal.08G165400.1	6	0.0102552	1	6	AT4G05190.1, AT4G21270.1, AT4G27180.1, AT5G54670.1
Yucal.08G165500.1	4	4.66617e-90	3	2	NA
Yucal.08G165600.1	4	0.000935099	4	5	AT4G31460.1
Yucal.08G165700.1	3	1.60489e-15	1	1	AT2G32290.1, AT4G15210.1
Yucal.08G165800.1	4	1.06941e-79	3	3	AT1G51060.1, AT3G20670.1, AT4G27230.1, AT5G54640.1
Yucal.08G166400.1	0	0.0538103	6	6	AT4G15200.1, AT5G54650.1
Yucal.08G166500.1	4	3.58477e-09	3	1	AT4G27240.1, AT5G54630.1
Yucal.08G166600.1	4	1.03998e-16	4	3	AT5G54600.1
Yucal.08G166800.1	4	9.58852e-09	5	5	AT4G18975.1
Yucal.08G166900.1	5	3.91421e-20	3	3	AT1G74340.1
Yucal.08G167000.1	4	9.01979e-16	5	3	AT1G11480.1
Yucal.08G167100.1	6	1.25154e-39	2	1	NA
Yucal.08G167300.1	4	5.00544e-42	3	2	AT3G22104.1
Yucal.08G167400.1	4	1.72853e-140	4	4	AT1G55890.1, AT3G13150.1, AT3G13160.1
Yucal.08G167600.1	5	1.27717e-25	1	2	NA
Yucal.08G167700.1	2	0.000171954	6	5	AT4G19570.1
Yucal.08G167800.1	1	1.45248e-09	6	1	AT2G47320.1, AT3G66654.1
Yucal.08G167900.1	0	0.0919149	6	1	NA
Yucal.08G168000.1	4	9.56345e-18	4	3	NA
Yucal.08G168100.1	6	6.3686e-30	1	1	AT1G62430.1, AT4G22340.3, AT4G26770.1
Yucal.08G168200.1	5	2.06993e-108	3	3	AT1G61667.1, AT5G54530.1
Yucal.08G168300.1	4	6.63439e-25	5	5	AT1G11430.1
Yucal.08G168400.1	6	2.88367e-46	1	1	NA
Yucal.08G168500.1	2	2.50335e-15	5	6	AT1G61660.1, AT3G20640.1
Yucal.08G168600.1	0	0.191085	6	6	AT4G27270.1, AT5G54500.2
Yucal.08G168700.1	5	9.98418e-13	3	3	AT1G11300.1, AT1G11330.2, AT1G11340.1, AT1G11350.1, AT1G11410.1, AT1G61610.1, AT1G65790.1, AT1G65800.1, AT2G01780.1, AT3G12000.1, AT4G11900.1, AT4G21380.1, AT4G21390.1, AT4G27290.1, AT4G27300.1, AT5G39370.1
Yucal.08G169000.1	6	0.0196451	1	1	AT1G11300.1, AT1G11330.2, AT1G11340.1, AT1G11350.1, AT1G11410.1, AT1G61610.1, AT1G65790.1, AT1G65800.1, AT2G01780.1, AT3G12000.1, AT4G11900.1, AT4G21380.1, AT4G21390.1, AT4G27290.1, AT4G27300.1, AT5G39370.1
Yucal.08G169100.1	4	7.2486e-21	3	4	AT1G11300.1, AT1G11330.2, AT1G11340.1, AT1G11350.1, AT1G11410.1, AT1G61610.1, AT1G65790.1, AT1G65800.1, AT2G01780.1, AT3G12000.1, AT4G11900.1, AT4G21380.1, AT4G21390.1, AT4G27290.1, AT4G27300.1, AT5G39370.1
Yucal.08G169200.1	3	0.00186295	2	1	NA
Yucal.08G169300.1	0	0.271937	1	1	NA
Yucal.08G169400.1	6	3.54044e-16	1	1	AT1G11300.1, AT1G11330.2, AT1G11340.1, AT1G11350.1, AT1G11410.1, AT1G61610.1, AT1G65790.1, AT1G65800.1, AT2G01780.1, AT3G12000.1, AT4G11900.1, AT4G21380.1, AT4G21390.1, AT4G27290.1, AT4G27300.1, AT5G39370.1
Yucal.08G169500.1	0	0.0741945	6	1	NA
Yucal.08G169600.1	5	4.02554e-09	3	6	AT1G11300.1, AT1G11330.2, AT1G11340.1, AT1G11350.1, AT1G11410.1, AT1G61610.1, AT1G65790.1, AT1G65800.1, AT2G01780.1, AT3G12000.1, AT4G11900.1, AT4G21380.1, AT4G21390.1, AT4G27290.1, AT4G27300.1, AT5G39370.1
Yucal.08G169700.1	0	0.850634	1	6	NA
Yucal.08G169800.1	1	5.08884e-09	5	6	AT1G11300.1, AT1G11330.2, AT1G11340.1, AT1G11350.1, AT1G11410.1, AT1G61610.1, AT1G65790.1, AT1G65800.1, AT2G01780.1, AT3G12000.1, AT4G11900.1, AT4G21380.1, AT4G21390.1, AT4G27290.1, AT4G27300.1, AT5G39370.1
Yucal.08G169900.1	1	2.94825e-14	6	6	NA
Yucal.08G170000.1	1	1.89434e-07	6	1	NA
Yucal.08G170100.1	5	1.80851e-13	3	3	NA
Yucal.08G170200.1	0	0.0773024	1	6	AT1G11300.1, AT1G11330.2, AT1G11340.1, AT1G11350.1, AT1G11410.1, AT1G61610.1, AT1G65790.1, AT1G65800.1, AT2G01780.1, AT3G12000.1, AT4G11900.1, AT4G21380.1, AT4G21390.1, AT4G27290.1, AT4G27300.1, AT5G39370.1
Yucal.08G170300.1	5	1.20023e-10	3	3	AT1G11300.1, AT1G11330.2, AT1G11340.1, AT1G11350.1, AT1G11410.1, AT1G61610.1, AT1G65790.1, AT1G65800.1, AT2G01780.1, AT3G12000.1, AT4G11900.1, AT4G21380.1, AT4G21390.1, AT4G27290.1, AT4G27300.1, AT5G39370.1
Yucal.08G170400.1	0	0.523014	1	1	NA
Yucal.08G170500.1	0	0.814582	1	1	NA
Yucal.08G170600.1	2	2.23669e-43	6	6	AT3G18600.1, AT5G65900.1
Yucal.08G170700.1	5	0.00107168	3	3	NA
Yucal.08G170800.1	1	0.0242782	6	6	AT2G46600.1, AT4G27280.1, AT5G54490.1
Yucal.08G170900.1	1	1.2674e-74	6	1	AT4G27310.1, AT5G54470.1
Yucal.08G171000.1	1	1.0152e-150	6	6	AT4G03260.1
Yucal.08G171100.1	3	5.74179e-41	2	1	AT1G11360.1
Yucal.08G171200.1	4	1.81506e-15	4	3	AT2G19130.1
Yucal.08G171300.1	5	0.0128033	1	2	NA
Yucal.08G171400.1	0	0.673756	1	1	NA
Yucal.08G171500.1	4	1.38537e-18	3	4	AT2G19130.1
Yucal.08G171600.1	4	4.32987e-25	3	4	AT1G40390.1, AT1G43760.1
Yucal.08G171700.1	5	0.000104363	4	3	NA
Yucal.08G171800.1	2	1.44272e-10	5	5	AT1G61620.1
Yucal.08G171900.1	5	1.56405e-05	3	6	AT3G07100.1
Yucal.08G172000.1	1	2.153e-17	6	5	AT4G27330.1
Yucal.08G172100.1	2	0.00239355	1	6	NA
Yucal.08G172200.1	1	3.00642e-07	6	5	NA
Yucal.08G172300.1	5	5.20926e-19	3	3	AT4G03270.1
Yucal.08G172400.1	4	7.72251e-08	4	4	AT1G28690.1
Yucal.08G172500.1	1	9.64616e-19	6	6	NA
Yucal.08G172600.1	1	1.06035e-17	5	1	NA
Yucal.08G172900.1	5	8.54037e-05	3	4	AT4G21430.1
Yucal.08G173000.1	5	5.35184e-13	1	6	AT3G18050.1, AT4G28100.1
Yucal.08G173100.1	5	0.000154349	1	1	AT3G18050.1, AT4G28100.1
Yucal.08G173200.1	1	2.54664e-25	6	6	AT4G05090.1
Yucal.08G173300.1	4	2.11302e-39	4	4	AT2G20890.1
Yucal.08G173500.1	3	9.27772e-80	3	3	AT4G05070.1, AT4G10265.1, AT4G10270.1, AT4G33560.1
Yucal.08G173600.1	5	7.42836e-142	3	3	AT4G05070.1, AT4G10265.1, AT4G10270.1, AT4G33560.1
Yucal.08G173700.1	4	1.27583e-66	4	1	AT4G05070.1, AT4G10265.1, AT4G10270.1, AT4G33560.1
Yucal.08G173900.1	4	7.3565e-75	4	4	AT4G05060.1, AT4G21450.3, AT5G54110.1
Yucal.08G174000.1	4	7.89809e-25	3	5	AT4G28240.1
Yucal.08G174100.1	1	2.24407e-35	5	6	AT4G27350.1, AT5G54240.1
Yucal.08G174200.1	6	1.81401e-07	1	2	AT1G27595.1
Yucal.08G174300.1	1	2.84313e-12	5	6	AT5G55150.1
Yucal.08G174400.1	4	9.16706e-39	3	4	AT1G11260.1, AT1G34580.1, AT1G50310.1, AT3G19930.1, AT3G19940.1, AT4G21480.1, AT5G23270.1, AT5G61520.1
Yucal.08G174500.1	1	5.09035e-64	6	1	AT1G61350.1
Yucal.08G174600.1	1	3.50033e-36	6	6	AT3G16120.1, AT4G27360.1
Yucal.08G174700.1	5	3.666e-43	3	3	AT1G12820.1, AT3G26810.1, AT3G62980.1, AT4G03190.1
Yucal.08G174800.1	1	1.23457e-10	6	6	AT1G12820.1, AT3G26810.1, AT3G62980.1, AT4G03190.1
Yucal.08G174900.1	5	3.27431e-16	1	3	AT5G54250.1
Yucal.08G175000.1	0	0.107344	1	6	AT5G54250.1
Yucal.08G175200.1	4	5.05557e-19	4	3	AT4G05018.1, AT4G21500.1
Yucal.08G175300.1	1	1.27134e-33	6	1	AT1G61340.2, AT4G05010.1, AT4G21510.1
Yucal.08G175500.1	3	2.79049e-25	1	1	NA
Yucal.08G175600.1	0	0.528116	1	1	NA
Yucal.08G175700.1	2	1.23194e-30	5	5	AT2G20810.1
Yucal.08G175800.1	5	0.012945	6	1	AT2G39490.1
Yucal.08G175900.1	5	2.81091e-07	3	1	NA
Yucal.08G176000.1	3	9.90663e-20	6	1	AT4G27380.1
Yucal.08G176100.1	4	0.00033089	3	6	AT1G50360.1, AT3G19960.2, AT4G27370.1, AT5G54280.2
Yucal.08G176300.1	5	9.22763e-12	3	3	AT1G24290.1
Yucal.08G176400.1	5	3.99563e-40	3	4	AT2G22410.1
Yucal.08G176600.1	5	4.4758e-52	1	1	AT4G16500.1, AT5G47550.1
Yucal.08G176700.1	6	4.10259e-53	1	1	AT4G16500.1, AT5G47550.1
Yucal.08G176800.1	5	0.000433431	2	1	AT4G16500.1, AT5G47550.1
Yucal.08G177000.1	6	9.97265e-35	2	1	AT4G16500.1, AT5G47550.1
Yucal.08G177200.1	1	3.88913e-38	6	4	AT4G17270.1, AT5G47540.1
Yucal.08G177300.1	1	1.41751e-15	5	5	AT3G02870.1
Yucal.08G177400.1	3	0.00321549	3	4	AT3G25290.1, AT3G59070.1, AT4G12980.1, AT4G17280.1, AT5G35735.1, AT5G47530.1, AT5G48750.1
Yucal.08G177500.1	5	5.49087e-52	3	4	AT4G26670.1, AT5G55510.1
Yucal.08G177600.1	3	0.000203794	6	4	AT2G04845.1
Yucal.08G177700.1	0	0.0673999	1	6	NA
Yucal.08G177800.1	0	0.0859079	1	2	NA
Yucal.08G177900.1	6	4.43297e-15	1	6	AT4G16490.1
Yucal.08G178000.1	5	2.90355e-44	2	3	AT3G07800.1
Yucal.08G178100.1	0	0.314985	1	3	AT1G01170.1, AT4G00860.1
Yucal.08G178200.1	0	0.475804	6	6	AT5G13700.1
Yucal.08G178300.1	1	2.22154e-60	6	1	AT3G07810.2
Yucal.08G178400.1	3	5.03492e-07	1	1	AT1G01170.1, AT4G00860.1
Yucal.08G178500.1	5	7.29432e-83	2	3	AT3G07800.1
Yucal.08G178600.1	5	4.42428e-17	3	3	AT5G64320.1
Yucal.08G178700.1	5	7.91859e-22	3	3	AT5G48130.1
Yucal.08G178800.1	3	1.59178e-05	2	1	AT5G55560.1
Yucal.08G178900.1	2	2.23809e-11	5	6	AT5G55560.1
Yucal.08G179000.1	1	2.81875e-10	5	1	NA
Yucal.08G179100.1	4	3.20969e-12	4	6	AT4G26640.2
Yucal.08G179200.1	3	1.27831e-50	2	1	AT1G50600.1, AT2G04890.1, AT5G48150.1
Yucal.08G179300.1	4	4.3871e-53	4	5	AT2G05160.1, AT3G52980.1
Yucal.08G179400.1	0	0.432791	6	6	AT3G02080.1, AT5G15520.1, AT5G61170.1
Yucal.08G179500.1	4	7.46817e-16	4	3	AT2G05160.1, AT3G52980.1
Yucal.08G179600.1	4	1.5285e-45	5	4	AT5G55580.1
Yucal.08G179700.1	2	7.79639e-08	5	1	AT4G19400.1
Yucal.08G179800.1	3	4.84159e-16	6	1	AT5G44200.1
Yucal.08G179900.1	4	0.000455157	4	6	AT1G16570.2
Yucal.08G180000.1	4	3.44431e-06	4	4	NA
Yucal.08G180100.1	6	3.92115e-31	6	6	AT3G07760.1
Yucal.08G180200.1	5	3.60359e-91	2	2	AT1G29910.1, AT1G29920.1, AT1G29930.1, AT2G05070.1, AT2G05100.1, AT2G34420.1, AT2G34430.1, AT3G27690.1
Yucal.08G180300.1	5	9.2954e-06	4	2	AT2G13810.1, AT4G33680.1
Yucal.08G180400.1	2	1.83838e-19	4	6	NA
Yucal.08G180500.1	5	0.0313266	1	3	AT4G16447.1
Yucal.08G180600.1	4	0.0385302	6	6	NA
Yucal.08G180700.1	6	6.03292e-35	1	6	AT3G45100.1
Yucal.08G180800.1	2	9.73833e-07	6	6	AT3G07780.1, AT5G48160.1
Yucal.08G180900.1	5	6.05246e-32	2	2	AT1G27320.1, AT5G35750.1
Yucal.08G181000.1	3	1.53621e-12	2	1	AT2G35760.1, AT4G16442.1
Yucal.08G181100.1	3	0.00104798	2	3	AT1G27330.1, AT1G27350.1
Yucal.08G181300.1	1	5.71712e-15	6	5	NA
Yucal.08G181500.1	1	1.75616e-31	6	1	AT1G55920.1, AT3G13110.1, AT5G56760.1
Yucal.08G181600.1	4	2.1528e-26	4	4	AT3G13120.1
Yucal.08G181700.1	3	1.07807e-11	1	2	AT4G36650.1
Yucal.08G181800.1	3	0.0297488	1	4	AT1G11755.1
Yucal.08G181900.1	2	4.95893e-16	1	6	AT2G16120.1, AT2G16130.1, AT2G18480.1, AT3G18830.1, AT4G36670.1
Yucal.08G182000.1	2	1.24908e-39	6	6	AT2G16120.1, AT2G16130.1, AT2G18480.1, AT3G18830.1, AT4G36670.1
Yucal.08G182200.1	1	3.67287e-05	5	6	AT3G56870.1
Yucal.08G182300.1	6	0.0225165	6	1	AT2G33390.1
Yucal.08G182400.1	3	2.37274e-06	6	1	AT1G45170.1, AT5G42960.1
Yucal.08G182500.1	1	7.77923e-12	6	6	AT4G13260.1, AT5G25620.2
Yucal.08G182600.1	4	1.72595e-36	3	3	AT5G42970.1
Yucal.08G182700.1	2	0.00045544	1	6	AT1G60900.1, AT4G36690.1
Yucal.08G182800.1	5	1.59453e-09	2	3	AT1G45150.1
Yucal.08G182900.1	1	1.04228e-31	5	5	AT1G03840.1, AT1G14580.1, AT1G55110.1, AT2G02070.1, AT2G02080.1, AT3G13810.2, AT3G45260.1, AT3G50700.1, AT4G02670.1, AT5G03150.1, AT5G44160.1, AT5G60470.1, AT5G66730.1
Yucal.08G183000.1	0	0.414368	1	1	NA
Yucal.08G183100.1	2	4.02313e-06	6	5	AT4G36710.1
Yucal.08G183200.1	3	7.93245e-24	2	1	AT4G36720.1
Yucal.08G183300.1	2	1.60544e-13	1	6	AT1G29150.1
Yucal.08G183400.1	1	9.97765e-76	6	6	AT1G75100.1
Yucal.08G183500.1	1	7.52698e-19	6	1	AT1G47740.1
Yucal.08G183600.1	1	5.66362e-06	6	6	AT2G18550.1, AT4G36740.1, AT5G66700.1
Yucal.08G183700.1	5	4.63938e-11	2	2	NA
Yucal.08G183800.1	1	0.000489077	1	6	AT4G36760.1
Yucal.08G183900.1	3	0.0374095	1	6	AT3G12070.1, AT5G12210.1
Yucal.08G184000.1	0	0.213286	1	1	AT1G75090.1
Yucal.08G184100.1	4	1.62204e-88	3	4	AT1G19350.3, AT1G75080.1, AT3G50750.1, AT4G36780.1
Yucal.08G184300.1	4	4.50206e-05	6	6	AT1G49530.1, AT2G18620.1, AT2G18640.1, AT2G23800.1, AT3G14510.1, AT3G14530.1, AT3G14550.1, AT3G20160.1, AT3G29430.1, AT3G32040.1, AT4G36810.1
Yucal.08G184400.1	1	5.3484e-12	6	4	AT1G21070.1, AT1G76670.1, AT5G42420.1
Yucal.08G184500.1	2	4.08986e-12	5	5	AT1G30890.1, AT3G59500.1
Yucal.08G184600.1	5	3.96109e-18	2	3	AT4G24460.1
Yucal.08G184700.1	3	0.00757226	1	6	NA
Yucal.08G184800.1	0	0.0490019	6	6	NA
Yucal.08G184900.1	5	2.85734e-25	3	3	AT1G19330.3, AT1G75060.1
Yucal.08G185000.1	4	1.64581e-20	4	4	AT2G01360.1, AT2G01390.1
Yucal.08G185100.1	5	8.95439e-05	3	3	AT1G58460.1, AT4G33800.1
Yucal.08G185200.1	5	0.00169758	1	3	NA
Yucal.08G185300.1	3	9.09364e-26	2	2	AT2G22900.1, AT4G37690.1, AT4G38310.1
Yucal.08G185400.1	5	0.000117003	1	1	NA
Yucal.08G185700.1	5	6.84479e-05	6	3	NA
Yucal.08G185800.1	1	8.38907e-117	6	6	AT3G24440.1
Yucal.08G185900.1	1	1.68015e-25	5	4	NA
Yucal.08G186000.1	3	0.0214744	6	6	AT1G10540.1, AT1G49960.1, AT1G60030.1, AT5G49990.1, AT5G62890.1
Yucal.08G186100.1	3	0.0195188	6	4	AT3G26360.1
Yucal.08G186200.1	3	2.10691e-23	6	4	AT1G30230.2, AT2G18110.1
Yucal.08G186300.1	3	9.18128e-07	4	4	NA
Yucal.08G186400.1	0	0.464184	6	2	AT2G22910.1, AT4G37670.2
Yucal.08G186500.1	1	0.000128476	6	6	AT1G27461.1
Yucal.08G186600.1	3	1.22297e-14	1	1	AT5G67590.1
Yucal.08G186700.1	5	1.6491e-09	4	4	AT2G14680.2
Yucal.08G186800.1	6	6.20154e-61	1	1	AT3G12350.1
Yucal.08G186900.1	0	0.44236	6	1	AT1G10200.1
Yucal.08G187000.1	0	0.381317	1	1	AT1G10220.1, AT1G59590.1
Yucal.08G187100.1	5	0.0214885	1	1	AT1G10220.1, AT1G59590.1
Yucal.08G187200.1	2	1.02141e-06	6	6	AT1G59600.1
Yucal.08G187300.1	3	1.92884e-05	2	3	AT5G63905.1
Yucal.08G187400.1	3	5.6792e-25	1	1	AT3G04840.1, AT4G34670.1
Yucal.08G187500.1	6	3.0814e-08	1	1	AT1G27460.1
Yucal.08G187600.1	2	1.92841e-06	6	5	AT1G48510.1, AT3G17910.1
Yucal.08G187700.1	6	1.02134e-08	1	1	AT3G49870.1, AT5G37680.1, AT5G67560.1
Yucal.08G187800.1	3	1.767e-25	4	6	AT4G37650.1
Yucal.08G187900.1	2	1.28388e-09	5	6	AT4G37650.1
Yucal.08G188000.1	1	1.69234e-15	6	6	NA
Yucal.08G188100.1	1	6.30511e-10	6	6	NA
Yucal.08G188200.1	1	3.07314e-26	6	5	AT3G49890.1
Yucal.08G188300.1	1	1.11035e-37	6	2	AT4G33830.1, AT4G33840.1, AT4G33860.1
Yucal.08G188400.1	6	2.35308e-09	1	1	AT2G14750.1, AT3G03900.1
Yucal.08G188500.1	2	0.00121578	6	6	AT3G49900.2
Yucal.08G188600.1	6	4.74141e-124	1	1	AT5G43190.1
Yucal.08G188700.1	0	0.0782325	6	2	NA
Yucal.08G188800.1	6	4.21517e-52	1	1	AT3G49920.1, AT5G67500.2
Yucal.08G188900.1	5	6.1424e-11	3	4	AT3G01400.1, AT5G58680.1
Yucal.08G189000.1	2	1.51153e-07	6	6	AT3G19630.1
Yucal.08G189100.1	3	2.6309e-09	1	1	NA
Yucal.08G189200.1	3	1.31513e-12	1	1	AT2G38420.1
Yucal.08G189300.1	5	3.29875e-115	3	1	AT3G19650.1
Yucal.08G189400.1	6	7.85744e-63	5	1	AT3G03990.1
Yucal.08G189500.1	0	0.176203	6	2	AT4G13320.1
Yucal.08G189600.1	4	1.49251e-13	5	3	AT4G17910.1
Yucal.08G189700.1	3	5.95287e-23	4	1	AT4G37630.1
Yucal.08G189800.1	2	4.2652e-47	6	6	AT1G27760.3
Yucal.08G189900.1	0	0.134469	6	6	AT5G46230.1
Yucal.08G190000.1	0	0.871667	6	6	AT5G46230.1
Yucal.08G190100.1	5	0.00362821	1	6	AT5G46230.1
Yucal.08G190200.1	0	0.465651	6	6	AT5G46230.1
Yucal.08G190300.1	5	6.76551e-05	1	6	AT5G46230.1
Yucal.08G190500.1	6	3.72711e-26	1	1	AT2G43800.1, AT3G25500.1, AT5G67470.1
Yucal.08G190600.1	0	0.0819225	1	1	AT5G46230.1
Yucal.08G190700.1	2	0.019087	6	6	AT5G46230.1
Yucal.08G190900.1	1	0.000128032	6	6	AT5G46230.1
Yucal.08G191100.1	0	0.344365	6	6	AT5G46230.1
Yucal.08G191200.1	6	9.27883e-25	1	6	AT1G27752.1
Yucal.08G191400.1	0	0.960641	1	6	NA
Yucal.08G191500.1	4	4.99188e-05	4	6	AT1G25360.1
Yucal.08G191600.1	2	1.21472e-14	5	5	AT2G23040.1, AT4G37608.1
Yucal.08G191700.1	3	4.34427e-08	2	1	AT2G14720.1, AT2G14740.1, AT2G30290.2, AT3G52850.1
Yucal.08G192000.1	0	0.0796764	6	1	AT2G14820.1, AT4G37590.1
Yucal.08G192100.1	6	2.41177e-20	1	2	AT2G23060.1, AT4G37580.1, AT5G67430.1
Yucal.08G192200.1	5	3.79851e-39	3	4	AT2G23070.1, AT2G23080.1, AT3G50000.1, AT5G67380.1
Yucal.08G192300.1	1	0.000414156	6	6	NA
Yucal.08G192400.1	1	4.91598e-45	5	6	AT3G49940.1, AT4G37540.1, AT5G67420.1
Yucal.08G192500.1	1	5.8707e-131	6	6	AT1G49890.1, AT3G19570.2
Yucal.08G192600.1	0	0.370054	1	6	AT5G01075.1
Yucal.08G192700.1	3	7.23413e-25	6	1	AT3G43980.1, AT3G44010.1, AT4G33865.1
Yucal.08G192800.1	3	0.00164336	1	1	NA
Yucal.08G192900.1	1	1.39107e-11	6	4	NA
Yucal.08G193000.1	1	2.12372e-32	6	6	AT2G18980.1, AT3G49960.1, AT4G30170.1, AT4G37520.1, AT4G37530.1, AT5G14130.1, AT5G67400.1
Yucal.08G193100.1	1	2.86188e-55	6	1	AT1G64440.1, AT3G28530.1, AT4G10960.1, AT4G23920.1
Yucal.08G193200.1	4	3.9964e-24	4	5	NA
Yucal.08G193300.1	4	6.24114e-52	5	5	AT5G67390.1
Yucal.08G193600.1	6	0.000544167	1	6	AT1G27720.1, AT5G43130.2
Yucal.08G193700.1	1	4.21677e-23	6	5	AT2G23070.1, AT2G23080.1, AT3G50000.1, AT5G67380.1
Yucal.08G193800.1	2	1.5884e-13	5	5	AT3G43740.2, AT5G21090.1
Yucal.08G193900.1	0	0.255064	6	1	AT3G19550.1
Yucal.08G194000.1	0	0.052363	1	1	NA
Yucal.08G194100.1	6	4.54065e-05	1	6	NA
Yucal.08G194200.1	5	0.000844047	2	4	NA
Yucal.08G194300.1	2	3.69883e-49	6	5	AT5G67350.1
Yucal.08G194400.1	5	1.88494e-27	2	1	AT4G37470.1
Yucal.08G194600.1	3	4.13806e-09	5	1	AT1G27695.1
Yucal.08G194700.1	5	1.53841e-10	3	3	AT4G24220.1
Yucal.08G194800.1	1	3.72109e-18	1	6	AT5G12100.1
Yucal.08G194900.1	4	1.47284e-47	3	4	AT5G02860.1
Yucal.08G195000.1	1	2.7865e-15	5	1	NA
Yucal.08G195100.1	1	3.77112e-34	5	6	NA
Yucal.08G195200.1	4	0.0106579	4	1	AT1G31760.1, AT2G14880.1, AT2G35605.1, AT3G03590.1, AT3G48600.2, AT4G34290.1
Yucal.08G195300.1	2	0.00833064	6	1	NA
Yucal.08G195400.1	2	4.95282e-05	6	6	AT1G10588.1, AT2G14900.1, AT2G39540.1, AT5G59845.1
Yucal.08G195500.1	0	0.943291	1	1	AT3G50050.1, AT5G43100.1
Yucal.08G195600.1	1	2.77525e-49	6	6	NA
Yucal.08G195700.1	1	2.64655e-05	6	1	AT3G21060.1
Yucal.08G195800.1	6	1.35614e-147	1	6	AT1G47240.1, AT2G23150.1, AT4G18790.1, AT5G67330.1
Yucal.08G196100.1	1	5.94468e-36	6	6	NA
Yucal.08G196200.1	6	5.97419e-05	1	1	AT1G74910.1, AT2G04650.1
Yucal.08G196300.1	5	8.48023e-71	3	3	NA
Yucal.08G196400.1	5	8.47596e-39	3	4	NA
Yucal.08G196500.1	3	1.86742e-63	2	1	AT4G34260.1
Yucal.08G196600.1	0	0.0674565	1	1	NA
Yucal.08G196700.1	6	0.00300478	6	1	AT5G67320.1
Yucal.08G196800.1	1	1.15664e-51	6	5	NA
Yucal.08G196900.1	4	0.0212497	6	6	NA
Yucal.08G197000.1	4	1.1215e-22	5	5	NA
Yucal.08G197100.1	5	0.00550406	1	2	NA
Yucal.08G197200.1	5	2.67613e-05	1	3	NA
Yucal.08G197300.1	5	4.47628e-07	1	3	NA
Yucal.08G197400.1	0	0.737781	1	1	NA
Yucal.08G197500.1	2	2.18273e-22	5	5	AT2G15020.1
Yucal.08G197600.1	3	4.06172e-07	5	1	AT1G66540.1, AT2G23190.1, AT2G23220.1, AT3G28740.1, AT4G37310.1, AT4G37320.1, AT4G37330.1, AT4G37340.1, AT4G37360.1, AT4G37370.1, AT4G37400.1, AT4G37410.1, AT4G37430.1, AT5G36220.1, AT5G57220.1, AT5G67310.1
Yucal.08G197800.1	3	0.0272577	1	3	AT1G47200.1, AT5G27940.1, AT5G43070.1
Yucal.08G197900.1	4	7.91212e-47	4	5	NA
Yucal.08G198000.1	0	0.043861	6	6	NA
Yucal.08G198100.1	6	3.07885e-98	1	6	AT1G18660.4
Yucal.08G198200.1	1	1.36177e-24	6	6	NA
Yucal.08G198300.1	5	1.27207e-25	2	3	NA
Yucal.08G198400.1	4	2.5108e-53	4	6	AT1G69440.1
Yucal.08G198500.1	2	8.83545e-08	1	4	AT1G26660.2
Yucal.08G198600.1	2	1.00333e-25	5	5	AT1G26650.1, AT1G69430.1
Yucal.08G198700.1	4	1.33937e-06	4	6	AT5G61340.1
Yucal.08G198800.1	4	5.01065e-37	5	6	AT1G69420.2
Yucal.08G198900.1	6	3.38292e-10	1	6	AT1G31810.1, AT2G25050.2, AT3G32400.1, AT3G32410.1, AT5G07740.1, AT5G07770.1, AT5G07780.1, AT5G58160.1
Yucal.08G199000.1	5	0.0339914	1	4	NA
Yucal.08G199100.1	5	0.00385226	1	1	AT1G13970.1, AT3G29180.1, AT5G39430.1
Yucal.08G199200.1	5	9.57612e-07	3	4	AT1G18670.1, AT1G74330.1
Yucal.08G199300.1	1	5.17978e-07	5	6	AT3G55400.1
Yucal.08G199400.1	3	0.0100137	1	1	AT1G18680.1
Yucal.08G199500.1	3	1.08948e-11	5	6	AT5G39410.1
Yucal.08G199600.1	3	7.23572e-05	1	1	AT1G74360.1
Yucal.08G199700.1	5	0.0185426	1	1	NA
Yucal.08G199800.1	3	8.08104e-06	2	1	AT2G03350.1
Yucal.08G199900.1	0	0.712198	3	3	AT1G69390.1
Yucal.08G200000.1	5	3.76059e-22	1	3	AT3G61690.1
Yucal.08G200100.1	6	1.81736e-18	1	1	AT2G03420.1
Yucal.08G200200.1	6	4.80021e-47	1	5	AT5G15390.1
Yucal.08G200300.1	6	5.09105e-21	2	1	NA
Yucal.08G200400.1	5	1.53186e-154	2	2	AT1G13930.1, AT2G03440.1
Yucal.08G200500.1	6	2.63831e-107	1	1	NA
Yucal.08G200600.1	6	8.4191e-137	1	1	AT5G15400.1
Yucal.08G200700.1	4	1.77105e-06	6	1	AT4G30845.1
Yucal.08G200800.1	4	0.000530601	4	6	AT5G15410.1
Yucal.08G200900.1	4	5.95035e-05	4	1	NA
Yucal.08G201000.1	1	5.41805e-32	6	4	AT3G29270.1
Yucal.08G201100.1	3	2.31326e-05	6	1	AT2G18390.1
Yucal.08G201200.1	5	0.000666638	1	3	AT2G25500.1, AT5G42770.2, AT5G66550.1
Yucal.08G201300.1	0	0.988292	6	1	AT2G18400.1
Yucal.08G201500.1	5	3.37129e-10	3	1	AT5G15440.1, AT5G39360.1
Yucal.08G201600.1	5	7.77254e-05	1	2	AT1G13920.1, AT1G69325.1, AT5G61280.1
Yucal.08G201700.1	5	0.0164939	1	6	NA
Yucal.08G201800.1	5	2.89161e-45	2	2	AT2G25140.1, AT5G15450.1
Yucal.08G201900.1	1	2.52841e-24	5	6	AT5G07830.1, AT5G61250.2
Yucal.08G202100.1	3	0.0274872	4	4	AT1G22050.1, AT1G77870.1, AT3G01050.1, AT5G15460.1
Yucal.08G202200.1	6	3.81974e-10	1	1	AT3G01040.1, AT5G15470.1
Yucal.08G202300.1	6	3.05295e-06	6	1	AT1G13910.1, AT5G61240.2
Yucal.08G202400.1	3	2.79069e-08	4	1	AT5G61220.1
Yucal.08G202500.1	5	8.13215e-06	1	2	AT2G15560.1
Yucal.08G202600.1	5	0.000337824	1	1	AT1G13890.1, AT5G07880.1, AT5G61210.1
Yucal.08G202700.1	5	2.31933e-05	3	1	AT2G24030.1
Yucal.08G202900.1	5	5.94808e-19	3	4	AT1G26520.1
Yucal.08G203000.1	5	3.34153e-13	4	4	AT3G02100.1
Yucal.08G203100.1	3	5.26874e-12	4	4	AT3G29370.1, AT5G39240.1
Yucal.08G203200.1	1	0.0200201	6	1	AT1G26560.1, AT5G54570.1
Yucal.08G203300.1	0	0.281831	6	6	AT1G26560.1, AT5G54570.1
Yucal.08G203400.1	4	1.67682e-05	6	4	AT3G02090.2
Yucal.08G203500.1	5	2.52852e-07	3	1	NA
Yucal.08G203600.1	0	0.365525	6	6	AT3G01015.1, AT5G15510.2
Yucal.08G203700.1	6	2.73891e-33	6	1	AT5G07920.1
Yucal.08G203800.1	4	2.57632e-16	4	3	AT1G26570.1, AT3G29360.1, AT5G15490.1, AT5G39320.1
Yucal.08G203900.1	6	1.95577e-28	1	1	AT5G07910.1
Yucal.08G204000.1	6	8.10736e-109	1	1	AT1G13880.1, AT1G26580.1, AT2G03470.1
Yucal.08G204100.1	5	1.55577e-09	3	3	NA
Yucal.08G204200.1	5	1.25251e-10	3	3	NA
Yucal.08G204300.1	5	6.29421e-11	3	3	AT5G07950.1
Yucal.08G204400.1	1	8.67853e-40	6	6	AT1G26460.1
Yucal.08G204500.1	4	3.97331e-06	3	6	NA
Yucal.08G204600.1	5	7.99937e-17	2	2	AT3G29385.1
Yucal.08G204700.1	4	1.98317e-11	4	4	NA
Yucal.08G204900.1	0	0.900986	1	6	NA
Yucal.08G205000.1	0	0.127094	1	1	NA
Yucal.08G205100.1	0	0.0726224	1	1	NA
Yucal.08G205200.1	5	0.00106505	1	1	NA
Yucal.08G205300.1	1	2.24707e-05	6	6	AT1G13820.1, AT5G39220.1
Yucal.08G205400.1	1	2.33507e-05	6	5	AT1G18650.1, AT5G08000.1, AT5G61130.1
Yucal.08G205500.1	3	0.00493347	6	6	AT2G03510.1
Yucal.08G205600.1	0	0.117585	1	1	AT1G26440.3, AT2G03520.1, AT2G03530.1, AT2G03590.1, AT2G03600.4
Yucal.08G205700.1	4	8.46924e-08	4	4	AT5G61050.1, AT5G61060.2, AT5G61070.1
Yucal.08G205800.1	2	8.49135e-06	6	6	AT1G74250.1
Yucal.08G205900.1	5	2.32799e-15	1	3	AT1G13770.1
Yucal.08G206000.1	2	5.61447e-39	6	6	AT1G74240.1
Yucal.08G206100.1	0	0.796575	1	1	AT3G29390.1
Yucal.08G206200.1	2	6.58096e-06	6	6	AT1G13750.1, AT4G24890.1, AT5G50400.1
Yucal.08G206300.1	2	2.81575e-28	6	5	AT1G17560.1, AT5G46160.1
Yucal.08G206400.1	5	1.51165e-33	2	3	AT3G18870.1
Yucal.08G206500.1	0	0.390744	6	1	NA
Yucal.08G206600.1	1	0.0128203	6	4	NA
Yucal.08G206700.1	4	0.00157891	5	5	AT5G13500.1
Yucal.08G206800.1	1	5.26589e-22	6	2	AT1G10620.1, AT1G23540.1, AT1G26150.1, AT1G49270.1, AT1G52290.1, AT1G68690.1, AT1G70450.1, AT1G70460.1, AT2G18470.1, AT3G18810.1, AT3G24540.1, AT3G24550.1, AT4G32710.1, AT4G34440.1, AT5G38560.1
Yucal.08G206900.1	1	1.47461e-30	6	6	AT4G34430.4
Yucal.08G207000.1	5	3.46487e-41	3	2	AT5G42950.1
Yucal.08G207200.1	3	1.39745e-49	2	1	NA
Yucal.08G207300.1	5	3.84293e-16	1	2	AT3G50685.1
Yucal.08G207400.1	2	1.45798e-37	1	6	AT3G50690.1
Yucal.08G207500.1	3	0.0109341	6	1	AT1G11760.1
Yucal.08G207600.1	1	3.29004e-65	5	4	AT4G16410.1
Yucal.08G207700.1	3	9.78541e-13	1	3	AT5G55610.1
Yucal.08G207800.1	3	1.17007e-06	1	3	NA
Yucal.08G207900.1	0	0.0535478	6	3	NA
Yucal.08G208000.1	0	0.618928	1	6	AT5G55640.1
Yucal.08G208100.1	3	4.62709e-44	2	1	AT1G49420.1, AT1G51090.1, AT4G16380.1
Yucal.08G208200.1	5	1.93603e-05	4	3	NA
Yucal.08G208300.1	5	1.47524e-11	3	3	NA
Yucal.08G208400.1	4	1.38676e-37	4	6	AT4G17220.1
Yucal.08G208500.1	2	2.63275e-10	4	5	AT3G13130.1
Yucal.08G208600.1	6	1.89903e-53	1	1	AT3G09950.1, AT3G55570.1, AT5G41761.1
Yucal.08G209000.1	3	0.000166862	6	3	NA
Yucal.08G209100.1	5	8.42869e-39	3	1	AT1G21970.1, AT2G37060.1, AT2G38880.8, AT3G53340.1, AT4G14540.1, AT5G47640.1, AT5G47670.1
Yucal.08G209200.1	1	9.92145e-06	5	1	AT1G13420.1, AT1G13430.1, AT1G18590.1, AT1G28170.1, AT1G74090.1, AT1G74100.1, AT2G03750.1, AT2G03760.1, AT2G03770.1, AT2G14920.1, AT2G27570.1, AT3G45070.1, AT3G45080.1, AT3G51210.1, AT4G26280.1, AT5G07000.1, AT5G07010.1, AT5G43690.1
Yucal.08G209300.1	1	3.8036e-38	5	6	AT1G69040.2, AT2G03730.1, AT3G01990.1
Yucal.08G209400.1	5	5.40149e-09	2	6	AT5G15780.1
Yucal.08G209500.1	4	5.35841e-08	3	4	NA
Yucal.08G209600.1	4	0.000135291	4	6	NA
Yucal.08G209700.1	3	8.98067e-07	2	1	NA
Yucal.08G209800.1	0	0.743359	1	6	AT2G30560.1, AT5G61412.1
Yucal.08G209900.1	6	1.20902e-06	1	1	AT1G69080.1, AT2G03720.1, AT3G03290.1, AT5G17390.1
Yucal.08G210000.1	6	5.51391e-21	1	1	AT3G02290.1, AT5G15790.1, AT5G38895.3
Yucal.08G210100.1	0	0.151051	4	5	AT1G26310.1, AT1G69120.1, AT5G60910.1
Yucal.08G210200.1	3	0.000714845	6	1	AT1G24260.2, AT2G03710.1, AT3G02310.1, AT5G15800.2
Yucal.08G210300.1	1	3.74034e-243	6	6	AT1G13670.1, AT1G69160.1
Yucal.08G210400.1	1	1.05838e-06	6	6	NA
Yucal.08G210500.1	2	3.89785e-32	6	6	AT3G02230.1, AT3G08900.1, AT5G15650.1, AT5G50750.1
Yucal.08G210600.1	5	3.14907e-06	3	2	AT3G30180.1, AT5G38970.1
Yucal.08G210700.1	0	0.699157	6	1	AT5G15630.1
Yucal.08G210800.1	4	2.22162e-61	4	4	AT3G02210.1, AT3G29810.1, AT5G60920.1
Yucal.08G210900.1	4	1.49688e-05	4	5	AT1G13700.1
Yucal.08G211000.1	4	1.90558e-06	4	3	AT5G60960.1
Yucal.08G211100.1	0	0.0765736	1	1	AT1G01190.1, AT1G13710.1, AT1G74110.1, AT2G46660.1, AT3G61880.2, AT5G09970.1
Yucal.08G211200.1	0	0.998383	1	1	AT1G26355.1, AT1G69230.1, AT2G03680.1, AT3G02180.1, AT4G23496.1, AT5G15600.1
Yucal.08G211300.1	4	2.45803e-13	3	6	AT3G29770.1
Yucal.08G211400.1	6	2.47926e-08	2	1	AT5G64180.1
Yucal.08G211500.1	5	5.62575e-28	3	6	AT3G26850.1
Yucal.08G211600.1	2	7.14253e-83	6	5	AT2G36540.1, AT2G36550.1, AT3G29760.1, AT4G26190.1
Yucal.08G211700.1	6	1.56839e-29	1	1	NA
Yucal.08G211800.1	3	2.75067e-16	6	1	AT3G07110.2, AT3G24830.1, AT4G13170.1, AT5G48760.1
Yucal.08G211900.1	3	1.64425e-105	3	2	AT3G25150.2, AT5G60980.2
Yucal.08G212000.1	3	6.80164e-123	1	1	AT1G13740.1, AT1G69260.1, AT3G02140.1, AT3G29575.1
Yucal.08G212100.1	3	7.79865e-12	1	1	NA
Yucal.08G212300.1	6	1.73505e-19	6	1	AT1G53720.1
Yucal.08G212400.1	6	5.2481e-52	1	6	AT3G29400.1, AT5G61010.1
Yucal.08G212500.1	3	1.16532e-07	1	1	AT3G23830.1, AT4G13850.1, AT5G47320.1, AT5G61030.1
Yucal.08G212600.1	1	1.51333e-10	5	6	AT3G52050.3
Yucal.08G212700.1	1	0.00379312	6	6	AT2G16230.1, AT4G34480.1, AT5G42720.1
Yucal.08G212800.1	2	1.89663e-13	6	5	AT4G34490.1
Yucal.08G212900.1	5	0.000364417	1	3	AT1G20460.1, AT1G76185.1
Yucal.08G213000.1	0	0.542017	6	6	AT3G50660.1
Yucal.08G213100.1	6	5.73317e-11	1	6	NA
Yucal.08G213200.1	6	3.78003e-06	1	1	NA
Yucal.08G213300.1	1	2.57773e-25	6	6	NA
Yucal.08G213400.1	6	4.9387e-99	2	1	NA
Yucal.08G213500.1	6	2.23141e-64	1	1	AT1G75170.1, AT4G36640.1
Yucal.08G213600.1	2	1.88833e-08	5	6	AT4G39300.1
Yucal.08G213700.1	5	5.74447e-07	3	6	NA
Yucal.08G213800.1	2	4.96284e-11	4	5	NA
Yucal.08G213900.1	5	1.43849e-20	3	3	AT3G50860.1
Yucal.08G214000.1	1	1.87338e-13	5	6	AT2G16250.1, AT4G39270.1
Yucal.08G214100.1	4	1.51888e-55	4	4	AT2G21660.1, AT4G39260.1
Yucal.08G214200.1	4	3.11852e-24	4	3	AT3G05570.1, AT4G39235.1
Yucal.08G214300.1	5	0.000141116	1	1	NA
Yucal.08G214400.1	5	1.014e-44	3	3	AT5G58040.1
Yucal.08G214500.1	3	0.00019431	2	3	NA
Yucal.08G214600.1	1	4.47267e-69	6	6	AT1G58340.1, AT2G38510.1, AT4G23030.1, AT5G52050.1
Yucal.08G214700.1	1	1.65154e-38	1	1	AT1G09960.1, AT1G22710.1, AT1G66570.1, AT1G71880.1, AT1G71890.1, AT2G14670.1, AT5G06170.1, AT5G43610.1
Yucal.08G214800.1	5	9.8508e-26	3	6	NA
Yucal.08G214900.1	6	1.29296e-16	6	6	AT3G49830.1, AT5G67630.1
Yucal.08G215000.1	1	1.95687e-189	6	6	AT2G22750.2, AT2G22760.1, AT2G22770.1, AT4G37850.1
Yucal.08G215100.1	5	4.73129e-44	3	2	AT1G75820.1, AT3G49670.1, AT4G20270.1, AT5G65700.1
Yucal.08G215200.1	1	3.03527e-08	1	6	AT2G22780.1, AT5G09660.4
Yucal.08G215300.1	6	1.91388e-48	1	1	AT1G68000.1, AT4G38570.1
Yucal.08G215400.1	3	6.08661e-24	3	2	AT5G65710.1
Yucal.08G215600.1	0	0.144869	1	1	NA
Yucal.08G215700.1	1	5.80121e-23	1	1	AT4G08170.2
Yucal.08G215800.1	1	1.07234e-09	6	5	AT5G17870.1
Yucal.08G215900.1	5	0.00721262	3	2	NA
Yucal.08G216000.1	1	7.4281e-12	6	6	AT2G22790.1, AT3G50340.1, AT5G67020.1
Yucal.08G216100.1	6	1.35843e-10	1	1	AT4G37830.1
Yucal.08G216400.1	3	3.62063e-08	3	2	AT1G10050.1, AT1G58370.1, AT4G08160.1
Yucal.08G216500.1	5	3.70276e-05	2	3	AT2G14620.1
Yucal.08G216600.1	5	0.000268757	3	4	NA
Yucal.08G216700.1	5	4.74122e-15	2	1	AT2G22800.1, AT4G37790.1
Yucal.08G216800.1	3	1.07297e-13	1	6	AT1G10060.2, AT1G10070.1, AT3G49680.1
Yucal.08G216900.1	1	4.32557e-33	6	6	AT1G10060.2, AT1G10070.1, AT3G49680.1
Yucal.08G217000.1	4	3.05339e-12	4	3	NA
Yucal.08G217100.1	5	0.00262777	1	6	NA
Yucal.08G217300.1	4	0.0206932	6	6	NA
Yucal.08G217400.1	3	0.0332594	1	6	AT3G49720.1, AT5G65810.1
Yucal.08G217500.1	3	3.12782e-10	3	2	AT3G49725.1
Yucal.08G217600.1	3	1.20915e-59	2	1	AT4G07990.1
Yucal.08G217700.1	0	0.109287	6	6	AT3G49730.1, AT5G65820.1
Yucal.08G217800.1	6	1.05805e-12	2	1	AT1G58440.1, AT2G22830.1, AT4G37760.1
Yucal.08G217900.1	4	0.00278868	4	6	NA
Yucal.08G218000.1	3	0.00630428	1	1	NA
Yucal.08G218100.1	6	7.06534e-37	1	1	AT4G37750.1
Yucal.08G218200.1	5	5.78254e-19	2	1	AT1G44920.1
Yucal.08G218300.1	5	1.18757e-26	3	4	AT5G65840.1
Yucal.08G218400.1	5	1.19203e-10	3	3	AT2G22840.1, AT4G37740.1
Yucal.08G218600.1	6	3.64692e-16	1	1	NA
Yucal.08G218700.1	3	2.54605e-08	1	6	NA
Yucal.08G218800.1	3	0.00387434	6	1	AT2G22850.1, AT3G49760.1, AT4G37730.1
Yucal.08G218900.1	3	5.04916e-15	1	1	AT1G59520.3
Yucal.08G219000.1	3	2.69258e-23	3	1	AT1G13590.1, AT2G22860.1, AT3G49780.1, AT4G37720.1, AT5G65870.1
Yucal.08G219100.1	5	2.21293e-15	2	2	NA
Yucal.08G219200.1	5	0.0240811	3	1	NA
Yucal.08G219300.1	2	0.00623651	6	6	AT1G50000.1
Yucal.08G219400.1	0	0.0420742	6	1	NA
Yucal.08G219500.1	1	2.53191e-36	6	2	AT1G10720.1, AT3G49800.1, AT5G65910.1
Yucal.08G219600.1	1	0.00774686	2	1	AT2G22870.1
Yucal.08G219700.1	1	8.70965e-08	6	5	AT2G22880.1, AT4G37710.1
Yucal.08G219800.1	0	0.386564	6	1	AT3G49810.1, AT5G65920.1
Yucal.08G219900.1	1	2.93487e-96	5	6	AT1G27480.1
Yucal.08G220000.1	3	1.97724e-06	4	6	AT1G10140.1, AT1G58420.1, AT4G37700.1
Yucal.08G220100.1	4	3.08514e-11	4	3	AT1G10140.1, AT1G58420.1, AT4G37700.1
Yucal.08G220200.1	3	4.62986e-11	4	4	NA
Yucal.08G220300.1	1	0.0281512	6	6	AT1G33540.1, AT1G73270.1, AT1G73280.1, AT1G73290.1, AT1G73300.1, AT1G73310.1, AT2G22920.2, AT2G22960.1, AT2G22970.3, AT2G22980.4, AT2G22990.3, AT2G23000.1, AT2G23010.2, AT3G10450.1, AT3G12203.1, AT3G12220.1, AT3G12230.1, AT3G12240.1, AT5G09640.1, AT5G36180.1
Yucal.08G220400.1	2	1.59772e-13	4	5	AT5G67640.1
Yucal.08G220500.1	5	0.00612412	1	1	AT1G10130.1
Yucal.08G220600.1	4	9.22363e-158	3	4	AT1G49975.1
Yucal.08G220700.1	3	1.08434e-96	2	1	AT4G37680.1, AT4G38320.1
Yucal.08G220800.1	5	6.25507e-15	2	2	AT2G23790.1, AT4G36820.1, AT5G42610.1, AT5G66650.1
Yucal.08G220900.1	6	6.82647e-23	6	6	AT5G42620.2
Yucal.08G221000.1	3	5.30155e-92	2	2	AT4G34350.1
Yucal.08G221100.1	6	8.08098e-19	1	1	AT3G51940.1, AT5G03990.1
Yucal.08G221300.1	0	0.756224	1	1	AT1G19320.1, AT1G75030.1, AT1G75040.1, AT1G75050.1, AT2G24810.1
Yucal.08G221400.1	0	0.0488303	1	1	NA
Yucal.08G221500.1	0	0.0992571	6	2	NA
Yucal.08G221600.1	0	0.934535	1	6	AT1G19270.1, AT2G39830.1, AT4G36860.1
Yucal.08G221700.1	1	7.03643e-89	6	6	AT2G23760.1, AT4G36870.1
Yucal.08G221800.1	6	6.56981e-13	1	1	AT2G16090.1, AT4G34370.1
Yucal.08G221900.1	0	0.182481	6	1	NA
Yucal.08G222000.1	4	1.40967e-07	3	1	AT2G16070.2
Yucal.08G222200.1	0	0.0650897	1	6	NA
Yucal.08G222300.1	5	8.29644e-41	3	3	AT3G42170.1
Yucal.08G222400.1	2	6.89587e-15	1	6	AT4G37210.1
Yucal.08G222500.1	1	1.1421e-99	6	1	AT5G42650.1
Yucal.08G222600.1	1	5.93024e-42	1	1	NA
Yucal.08G222700.1	5	1.42356e-56	2	1	AT4G37930.1, AT5G26780.3
Yucal.08G222800.1	3	9.39904e-42	2	6	NA
Yucal.08G222900.1	5	3.40438e-07	1	6	AT1G47670.1
Yucal.09G000100.1	6	1.13489e-05	6	1	NA
Yucal.09G000200.1	0	0.221389	6	6	AT2G15730.1, AT3G50620.1, AT4G34420.1
Yucal.09G000300.1	3	7.87212e-11	6	6	NA
Yucal.09G000400.1	0	0.144676	6	1	NA
Yucal.09G000500.1	6	0.0187887	1	6	NA
Yucal.09G000600.1	1	0.00190454	6	4	AT1G47485.1, AT1G59835.1, AT2G23440.1, AT5G66815.1, AT5G66816.1
Yucal.09G000700.1	0	0.156764	1	1	AT2G15760.1, AT2G26530.1
Yucal.09G000800.1	2	1.48691e-44	6	5	AT1G47490.1, AT1G47500.1
Yucal.09G000900.1	0	0.177353	4	1	AT2G26560.1, AT4G37060.2, AT4G37070.2, AT5G43590.1
Yucal.09G001000.1	0	0.0630478	3	1	NA
Yucal.09G001100.1	6	0.00021491	1	6	AT2G26560.1, AT4G37060.2, AT4G37070.2, AT5G43590.1
Yucal.09G001200.1	5	2.22379e-15	3	4	AT4G39530.1
Yucal.09G001300.1	3	0.0103995	6	1	AT1G62970.1, AT2G01710.1, AT5G09540.1, AT5G64360.3
Yucal.09G001400.1	1	7.30544e-55	6	6	AT3G13440.1
Yucal.09G001500.1	2	1.64838e-13	4	4	AT4G24550.2
Yucal.09G001600.1	1	2.64752e-102	6	6	AT4G24560.1, AT5G65450.1
Yucal.09G001700.1	4	2.81303e-05	6	4	AT3G12587.1, AT5G02502.1
Yucal.09G001800.1	3	0.000564033	6	1	AT1G09750.1, AT3G54400.1, AT5G07030.1
Yucal.09G001900.1	4	1.31558e-05	4	5	AT1G69070.1
Yucal.09G002000.1	2	0.00237831	6	6	AT1G69080.1, AT2G03720.1, AT3G03290.1, AT5G17390.1
Yucal.09G002100.1	5	7.68974e-08	4	3	NA
Yucal.09G002200.1	5	3.02161e-30	3	3	AT5G38900.1
Yucal.09G002300.1	5	9.82292e-09	3	2	NA
Yucal.09G002400.1	5	2.20457e-73	3	3	AT3G02300.1
Yucal.09G002500.1	1	0.0132295	6	1	AT1G26310.1, AT1G69120.1, AT5G60910.1
Yucal.09G002600.1	5	0.00194987	3	6	NA
Yucal.09G002700.1	1	1.14456e-05	6	6	AT1G69180.1
Yucal.09G002800.1	2	6.20426e-42	6	6	AT3G02320.1, AT5G15810.1
Yucal.09G002900.1	6	1.3125e-35	1	6	AT1G26330.2
Yucal.09G003000.1	2	3.07316e-07	2	5	AT3G02230.1, AT3G08900.1, AT5G15650.1, AT5G50750.1
Yucal.09G003100.1	5	0.0183038	2	1	NA
Yucal.09G003200.1	6	4.75804e-34	6	1	AT3G30180.1, AT5G38970.1
Yucal.09G003300.1	5	2.07551e-121	3	3	AT1G13680.1
Yucal.09G003400.1	3	7.90082e-09	3	3	AT1G13690.1
Yucal.09G003500.1	5	0.000641993	1	3	AT3G02210.1, AT3G29810.1, AT5G60920.1
Yucal.09G003600.1	0	0.330685	6	1	NA
Yucal.09G003700.1	4	7.85585e-65	4	4	AT1G69200.1
Yucal.09G003800.1	6	4.08502e-17	1	1	AT5G15640.1
Yucal.09G003900.1	5	1.28586e-16	2	6	AT5G60940.1
Yucal.09G004000.1	4	3.65651e-08	4	1	AT1G76340.1
Yucal.09G004100.1	3	1.24984e-07	6	4	AT3G02220.1
Yucal.09G004200.1	6	0	1	1	AT5G64170.2
Yucal.09G004300.1	0	0.0899228	6	1	AT5G08565.1, AT5G63670.1
Yucal.09G004400.1	5	2.53825e-36	2	1	AT5G64200.1
Yucal.09G004500.1	2	0.000741974	1	5	NA
Yucal.09G004600.1	6	8.37712e-77	1	1	AT2G22300.1, AT5G09410.3, AT5G64220.1
Yucal.09G004700.1	3	5.67988e-40	1	1	NA
Yucal.09G004800.1	6	4.20085e-14	5	1	AT4G39920.1
Yucal.09G005000.1	6	3.61265e-64	1	6	AT1G22280.3, AT1G34750.1
Yucal.09G005100.1	6	0.0137406	1	1	NA
Yucal.09G005200.1	5	8.14731e-09	3	2	AT4G13320.1
Yucal.09G005300.1	6	8.64827e-84	6	1	AT1G78230.1
Yucal.09G005400.1	1	4.97305e-10	5	5	AT1G78240.1
Yucal.09G005600.1	1	1.94774e-45	6	6	AT1G22340.1, AT1G22360.1, AT1G22370.2, AT1G22380.1, AT1G22400.1, AT1G78270.1
Yucal.09G005700.1	4	2.74686e-41	4	5	AT1G22410.1, AT4G33510.1, AT4G39980.1
Yucal.09G005800.1	6	7.47973e-28	1	1	AT4G39990.1, AT5G65270.1
Yucal.09G005900.1	2	2.12133e-10	4	5	AT1G78280.1
Yucal.09G006000.1	3	1.41225e-16	6	1	AT4G31700.1, AT5G10360.1
Yucal.09G006100.1	1	1.88687e-71	6	6	AT1G35160.2, AT1G78300.1, AT3G02520.1, AT5G10450.4, AT5G16050.1, AT5G38480.1, AT5G65430.3
Yucal.09G006200.1	6	7.62835e-08	1	1	AT1G78310.1
Yucal.09G006300.1	0	0.118974	5	6	AT1G22430.1, AT1G22440.1, AT4G22110.1, AT5G42250.1
Yucal.09G006500.1	1	4.27668e-10	6	5	AT4G28060.1, AT5G57815.1
Yucal.09G006600.1	0	0.0415553	6	4	AT1G09200.1, AT1G13370.1, AT1G19890.1, AT1G75600.1, AT3G27360.1, AT4G40030.2, AT4G40040.1, AT5G10390.1, AT5G10400.1, AT5G10980.1, AT5G65350.1, AT5G65360.1
Yucal.09G006800.1	6	0.00171084	1	3	AT5G65290.1
Yucal.09G007000.1	2	0.000181918	6	5	NA
Yucal.09G007100.1	5	1.03119e-35	1	2	AT4G01020.1, AT5G10370.1
Yucal.09G007200.1	3	6.76503e-10	1	3	AT4G33565.1
Yucal.09G007300.1	5	1.61405e-06	3	1	AT1G22490.1, AT1G72210.1, AT2G46810.1, AT3G61950.1
Yucal.09G007400.1	3	0.000704699	6	1	AT5G10420.1, AT5G44050.1, AT5G65380.1
Yucal.09G007500.1	1	8.52521e-12	1	1	NA
Yucal.09G007600.1	4	0.0384012	6	1	AT4G33590.1, AT4G33600.1
Yucal.09G007700.1	3	5.27483e-05	6	3	NA
Yucal.09G007900.1	3	7.34301e-33	2	1	AT1G28200.1, AT2G22475.1, AT4G40100.1
Yucal.09G008000.1	1	1.66135e-35	6	6	AT5G49970.1
Yucal.09G008100.1	5	2.33336e-06	3	1	NA
Yucal.09G008200.1	6	9.99927e-41	1	6	AT5G09460.1, AT5G50010.1, AT5G64340.1
Yucal.09G008300.1	6	1.80514e-27	1	6	AT5G09461.1, AT5G50011.1, AT5G64341.1
Yucal.09G008400.1	4	3.9926e-15	4	4	AT2G22490.2, AT5G10440.1, AT5G65420.3
Yucal.09G008500.1	3	9.31158e-10	1	3	AT2G33740.2
Yucal.09G008600.1	4	2.89764e-10	4	4	AT2G01470.1, AT5G50550.1, AT5G50650.1
Yucal.09G008700.1	3	1.35341e-12	3	2	AT5G53000.1
Yucal.09G008800.1	0	0.38842	6	6	AT4G24610.2
Yucal.09G008900.1	4	1.36232e-05	6	3	NA
Yucal.09G009000.1	2	4.83898e-34	6	6	AT1G69060.1
Yucal.09G009200.1	5	1.07703e-05	3	1	NA
Yucal.09G009300.1	0	0.214831	3	1	NA
Yucal.09G009500.1	6	4.52386e-125	1	1	AT5G55630.1
Yucal.09G009600.1	0	0.419378	6	1	AT3G13175.1, AT4G16400.1
Yucal.09G009700.1	6	1.90643e-190	1	1	AT5G35840.1
Yucal.09G009800.1	6	2.18687e-107	1	1	AT2G05320.1
Yucal.09G010000.1	4	0.000187536	4	6	AT1G49420.1, AT1G51090.1, AT4G16380.1
Yucal.09G010100.1	0	0.154422	1	1	AT1G49420.1, AT1G51090.1, AT4G16380.1
Yucal.09G010200.1	5	1.9611e-47	3	4	AT4G16370.1
Yucal.09G010300.1	3	4.49892e-27	1	6	AT1G70980.1, AT5G56680.1
Yucal.09G010400.1	1	2.08576e-14	6	5	AT1G55900.1
Yucal.09G010600.1	0	0.432715	6	1	AT4G17240.1
Yucal.09G010700.1	5	9.55094e-06	4	4	NA
Yucal.09G010800.1	4	0.000102807	1	1	AT2G04900.1
Yucal.09G010900.1	0	0.999865	6	1	AT2G04910.1, AT5G35740.1
Yucal.09G011000.1	5	0.00725658	1	1	NA
Yucal.09G011100.1	1	7.11754e-06	1	6	AT1G55930.1, AT3G13070.1
Yucal.09G011200.1	0	0.100813	1	6	AT4G16447.1
Yucal.09G011300.1	6	2.98434e-05	1	1	AT2G05170.1
Yucal.09G011400.1	1	4.60325e-16	6	6	AT5G55570.1
Yucal.09G011500.1	2	1.41833e-15	5	5	AT1G31814.1, AT5G16320.1
Yucal.09G011600.1	5	1.21584e-11	3	6	NA
Yucal.09G011700.1	2	3.20022e-05	3	6	AT5G55540.1
Yucal.09G011800.1	5	7.93524e-10	2	2	AT3G20150.1
Yucal.09G011900.1	4	1.94198e-18	4	4	AT1G50575.1
Yucal.09G012000.1	2	5.78807e-08	6	5	AT3G57650.1
Yucal.09G012100.1	3	1.55676e-26	6	1	AT3G60770.1, AT4G00100.1
Yucal.09G012200.1	2	2.14873e-20	6	6	AT4G34310.1
Yucal.09G012300.1	0	0.419706	6	5	NA
Yucal.09G012400.1	6	2.93217e-06	1	1	AT5G66810.1
Yucal.09G012500.1	4	8.78143e-10	4	1	NA
Yucal.09G012600.1	4	5.25319e-16	2	6	AT1G49620.1, AT2G23430.1, AT3G19150.1, AT3G24810.1
Yucal.09G012700.1	4	3.03712e-25	4	4	AT2G15695.1, AT5G44250.1
Yucal.09G012800.1	3	0.000360059	2	2	AT4G33360.1
Yucal.09G012900.1	2	4.1495e-07	6	6	NA
Yucal.09G013000.1	4	8.09102e-33	5	6	NA
Yucal.09G013100.1	2	1.26745e-66	1	6	AT3G09560.2, AT5G42870.1
Yucal.09G013400.1	5	8.56469e-07	2	1	NA
Yucal.09G013500.1	1	0.00262009	6	1	AT3G50360.1, AT4G37010.2
Yucal.09G013600.1	6	1.48963e-12	1	4	AT1G49710.1, AT3G19280.1
Yucal.09G013700.1	5	2.80762e-11	2	2	NA
Yucal.09G013800.1	6	0.000197211	6	1	AT2G22790.1, AT3G50340.1, AT5G67020.1
Yucal.09G013900.1	5	3.0941e-08	4	3	AT4G33990.1
Yucal.09G014000.1	2	8.72215e-16	6	6	AT1G30550.1, AT1G45231.2
Yucal.09G014100.1	6	1.43109e-11	6	1	AT1G45207.2
Yucal.09G014200.1	3	1.95225e-35	3	4	AT4G36960.1
Yucal.09G014400.1	3	0.00731737	2	1	ATCG01020.1
Yucal.09G014500.1	1	1.67148e-47	6	1	AT1G05150.1, AT2G32450.1
Yucal.09G014600.1	3	1.37064e-32	1	1	AT1G45976.1
Yucal.09G014700.1	5	5.67286e-25	2	3	AT4G08230.1
Yucal.09G014800.1	2	7.07165e-39	6	6	AT3G48850.1, AT5G14040.1
Yucal.09G015100.1	2	5.54362e-11	1	6	AT4G10710.1
Yucal.09G015200.1	0	0.447409	1	6	NA
Yucal.09G015300.1	0	0.805225	6	6	AT1G08065.1, AT1G08080.1, AT2G28210.1, AT5G56330.1
Yucal.09G015400.1	6	2.63323e-29	1	1	AT1G21920.1, AT1G77660.1
Yucal.09G015500.1	0	0.0444917	2	1	AT1G21890.1, AT1G44800.1, AT2G37450.2, AT2G37460.1, AT4G08290.1, AT4G08300.1
Yucal.09G015600.1	5	3.36578e-33	3	3	AT2G28120.1, AT2G39210.1
Yucal.09G015700.1	1	0.00271317	1	1	AT2G36660.1
Yucal.09G015900.1	4	9.79031e-05	6	1	NA
Yucal.09G016000.1	1	7.27709e-108	5	6	AT3G47980.1, AT5G62720.1
Yucal.09G016100.1	1	1.36771e-29	6	1	AT2G36650.1
Yucal.09G016200.1	1	5.27865e-27	1	1	AT3G10060.1
Yucal.09G016300.1	3	4.10752e-26	3	4	AT2G28120.1, AT2G39210.1
Yucal.09G016400.1	2	9.37605e-14	5	6	AT1G08210.1, AT2G36670.1, AT3G42550.1, AT5G22850.1
Yucal.09G016500.1	6	1.23313e-32	6	6	AT3G52190.1
Yucal.09G016600.1	0	0.175265	1	2	AT1G17690.1
Yucal.09G016700.1	6	4.57808e-73	2	1	AT1G60650.1, AT5G04280.1
Yucal.09G016800.1	0	0.430049	6	1	NA
Yucal.09G016900.1	4	8.31456e-06	3	6	AT5G04290.1
Yucal.09G017000.1	4	1.24978e-16	4	6	AT5G04290.1
Yucal.09G017100.1	5	2.24466e-31	3	1	AT3G09880.1, AT5G03470.1
Yucal.09G017200.1	5	8.7238e-41	2	3	AT5G16300.1
Yucal.09G017300.1	4	2.44366e-15	4	3	AT2G36835.1
Yucal.09G017400.1	0	0.0982777	6	6	AT2G16430.2, AT2G27190.1
Yucal.09G017500.1	2	0.0215941	6	6	NA
Yucal.09G017600.1	1	5.98076e-31	5	6	NA
Yucal.09G017700.1	6	5.86217e-21	1	1	AT1G09850.1
Yucal.09G017800.1	1	5.78535e-16	6	1	AT1G06060.1
Yucal.09G017900.1	0	0.549319	6	1	NA
Yucal.09G018000.1	5	6.45135e-05	1	1	NA
Yucal.09G018100.1	5	2.78084e-20	3	4	NA
Yucal.09G018200.1	1	1.17231e-08	6	6	AT3G51040.1
Yucal.09G018300.1	1	0.0044138	6	1	NA
Yucal.09G018400.1	3	3.28693e-21	6	1	AT1G36240.1, AT1G77940.1, AT3G18740.1
Yucal.09G018500.1	0	0.181913	5	1	AT1G45050.1, AT1G75440.1, AT5G42990.1
Yucal.09G018600.1	1	1.22045e-45	6	1	AT5G39210.1
Yucal.09G018700.1	1	2.45583e-16	6	6	AT3G02130.1
Yucal.09G018800.1	1	1.96902e-56	6	6	AT1G13740.1, AT1G69260.1, AT3G02140.1, AT3G29575.1
Yucal.09G018900.1	3	0.0362328	6	1	AT5G08040.1
Yucal.09G019000.1	1	8.11184e-12	2	5	AT5G08050.1
Yucal.09G019100.1	3	4.65206e-08	1	3	AT3G25150.2, AT5G60980.2
Yucal.09G019200.1	3	0.0120441	1	1	AT5G08060.1
Yucal.09G019300.1	1	1.47771e-15	1	6	AT3G02150.2, AT5G08070.1, AT5G60970.1
Yucal.09G019400.1	2	1.22511e-05	6	6	AT2G03667.1
Yucal.09G019500.1	4	2.73131e-20	4	3	AT4G34340.1
Yucal.09G019600.1	6	1.43599e-07	1	1	AT1G69190.1, AT4G30000.2
Yucal.09G019700.1	3	0.0324675	1	1	NA
Yucal.09G019800.1	1	1.89564e-41	6	1	NA
Yucal.09G019900.1	4	0.0397426	3	6	NA
Yucal.09G020000.1	0	0.105456	3	1	NA
Yucal.09G020100.1	5	0.00280114	1	6	NA
Yucal.09G020200.1	1	1.80431e-24	6	1	AT2G03620.1
Yucal.09G020300.1	6	8.79995e-53	6	1	AT1G08700.1, AT2G29900.1
Yucal.09G020400.1	1	6.67375e-08	6	1	AT1G18640.2
Yucal.09G020500.1	6	0.00162928	1	6	AT1G75160.1, AT5G66740.1
Yucal.09G020600.1	6	0.00393082	1	5	AT2G33040.1
Yucal.09G020700.1	5	2.14004e-05	2	1	AT1G18650.1, AT5G08000.1, AT5G61130.1
Yucal.09G020800.1	4	0.0083324	4	1	AT3G49400.1
Yucal.09G020900.1	5	7.22366e-16	3	3	AT3G29385.1
Yucal.09G021000.1	2	0.00343097	6	6	AT1G22290.2, AT1G22300.1, AT1G26480.1, AT1G34760.1, AT2G42590.3
Yucal.09G021100.1	5	6.37934e-29	3	3	NA
Yucal.09G021200.1	6	0.0116425	1	2	AT3G02100.1
Yucal.09G021500.1	4	0.0028394	3	3	AT5G15530.1, AT5G16390.1
Yucal.09G021600.1	3	4.19127e-07	2	2	AT2G44650.1, AT3G60210.1
Yucal.09G021700.1	3	6.94476e-20	6	4	AT3G02080.1, AT5G15520.1, AT5G61170.1
Yucal.09G021800.1	1	5.59111e-06	6	6	AT3G01015.1, AT5G15510.2
Yucal.09G021900.1	0	0.131403	6	5	AT1G26570.1, AT3G29360.1, AT5G15490.1, AT5G39320.1
Yucal.09G022000.1	0	0.0576924	2	1	NA
Yucal.09G022100.1	1	1.97963e-18	6	6	AT2G24030.1
Yucal.09G022200.1	1	4.2162e-66	6	6	AT1G69310.1
Yucal.09G022300.1	4	1.29028e-70	4	4	NA
Yucal.09G022400.1	5	4.55029e-14	3	3	NA
Yucal.09G022500.1	3	0.0001433	6	1	NA
Yucal.09G022600.1	6	4.82517e-15	1	1	AT1G13900.1, AT2G03450.1
Yucal.09G022700.1	4	5.06982e-25	4	4	AT3G55620.1
Yucal.09G022800.1	2	5.16208e-58	5	5	AT3G01040.1, AT5G15470.1
Yucal.09G022900.1	1	2.86725e-153	5	5	AT5G07830.1, AT5G61250.2
Yucal.09G023000.1	5	0.0350398	1	6	NA
Yucal.09G023100.1	0	0.0443927	1	3	NA
Yucal.09G023200.1	6	2.17294e-187	1	1	AT3G01060.1
Yucal.09G023300.1	3	1.05736e-10	1	3	AT3G29270.1
Yucal.09G023400.1	1	6.50231e-08	6	1	AT5G15410.1
Yucal.09G023500.1	3	3.12869e-07	5	1	AT5G07800.1, AT5G61290.1
Yucal.09G023600.1	3	6.82032e-13	4	3	AT2G03430.1
Yucal.09G023700.1	4	5.63654e-46	4	6	AT1G13940.1, AT1G26620.1, AT1G69360.1
Yucal.09G023800.1	4	0.000274649	5	3	AT1G69350.1
Yucal.09G023900.1	6	1.53024e-46	1	1	AT2G03390.1
Yucal.09G024000.1	2	2.38009e-10	5	5	AT1G26640.1
Yucal.09G024100.1	1	1.21287e-06	6	6	AT3G29185.2
Yucal.09G024200.1	6	1.22016e-97	1	1	AT1G13960.1, AT2G03340.1, AT3G01080.1
Yucal.09G024300.1	0	0.396973	4	1	NA
Yucal.09G024400.1	2	1.34481e-33	3	5	AT1G13970.1, AT3G29180.1, AT5G39430.1
Yucal.09G024500.1	6	3.51849e-11	1	1	NA
Yucal.09G024600.1	4	0.000717715	1	1	AT5G61340.1
Yucal.09G024700.1	0	0.399459	1	6	NA
Yucal.09G024800.1	6	7.65729e-12	1	1	AT2G40190.1
Yucal.09G024900.1	1	2.2485e-17	6	2	NA
Yucal.09G025000.1	6	2.61275e-07	6	1	AT1G69450.1, AT3G01100.1
Yucal.09G025100.1	0	0.0585142	6	6	NA
Yucal.09G025300.1	1	2.04323e-14	6	2	AT1G05710.2, AT1G49830.1, AT2G31730.1, AT3G19500.1
Yucal.09G025400.1	2	7.67896e-08	1	6	AT1G13980.1, AT5G39500.1
Yucal.09G025600.1	1	4.71021e-05	5	1	AT1G66540.1, AT2G23190.1, AT2G23220.1, AT3G28740.1, AT4G37310.1, AT4G37320.1, AT4G37330.1, AT4G37340.1, AT4G37360.1, AT4G37370.1, AT4G37400.1, AT4G37410.1, AT4G37430.1, AT5G36220.1, AT5G57220.1, AT5G67310.1
Yucal.09G025700.1	4	0.0160219	6	1	AT3G19510.1, AT3G19530.1
Yucal.09G025900.1	1	6.19738e-30	1	1	AT2G14910.1
Yucal.09G026000.1	5	9.37851e-18	3	3	AT1G08070.1, AT1G13410.1, AT2G29760.1, AT3G15930.1, AT3G29230.1
Yucal.09G026100.1	2	1.65329e-77	4	4	AT1G14810.1
Yucal.09G026300.1	5	5.82939e-61	3	4	AT1G49840.1, AT3G19540.1
Yucal.09G026400.1	0	0.549228	5	1	NA
Yucal.09G026500.1	6	1.35322e-52	1	6	AT4G24220.1
Yucal.09G026600.1	1	1.05023e-14	6	6	AT4G37460.1
Yucal.09G026700.1	2	0.000571214	1	5	AT4G33920.1
Yucal.09G026900.1	0	0.777156	1	6	AT1G22830.1, AT1G71490.1
Yucal.09G027000.1	5	4.46879e-36	3	3	AT1G49850.1
Yucal.09G027100.1	2	1.8438e-22	1	6	AT1G27700.1
Yucal.09G027200.1	4	7.90934e-40	5	5	AT2G05920.1, AT3G14067.1, AT5G67360.1
Yucal.09G027300.1	1	2.56629e-15	6	6	AT4G37480.1
Yucal.09G027400.1	5	1.00757e-17	2	1	AT4G33910.1
Yucal.09G027500.1	4	2.77258e-05	5	1	AT1G49870.1
Yucal.09G027600.1	3	2.42797e-19	2	3	AT2G23090.1
Yucal.09G027700.1	4	5.88992e-09	4	1	AT2G23070.1, AT2G23080.1, AT3G50000.1, AT5G67380.1
Yucal.09G027800.1	6	1.39219e-05	6	1	AT1G27720.1, AT5G43130.2
Yucal.09G027900.1	5	0.0138357	1	6	NA
Yucal.09G028100.1	3	1.62076e-06	4	4	AT5G43150.1
Yucal.09G028200.1	1	4.67841e-10	5	6	AT2G14850.1, AT4G33890.1, AT5G67410.1
Yucal.09G028300.1	5	0.00286944	3	1	NA
Yucal.09G028400.1	1	6.74337e-08	5	6	AT3G19553.1
Yucal.09G028500.1	3	4.92193e-09	1	1	AT3G43980.1, AT3G44010.1, AT4G33865.1
Yucal.09G028600.1	0	0.512962	6	1	AT1G49890.1, AT3G19570.2
Yucal.09G028700.1	0	0.54063	1	1	NA
Yucal.09G028800.1	0	0.702076	1	1	AT2G23060.1, AT4G37580.1, AT5G67430.1
Yucal.09G028900.1	4	2.47203e-43	3	4	AT2G14820.1, AT4G37590.1
Yucal.09G029000.1	1	9.01852e-14	6	6	AT1G27730.1, AT1G49900.1, AT3G19580.1, AT3G49930.1, AT5G04340.1, AT5G43170.1, AT5G67450.1
Yucal.09G029100.1	1	2.08539e-23	6	5	AT1G80050.1, AT4G12440.2, AT4G22570.1, AT5G11160.1
Yucal.09G029200.1	0	0.0667367	5	6	AT2G14835.1
Yucal.09G029400.1	5	4.96751e-13	1	6	AT1G27750.1
Yucal.09G029500.1	4	0.0153754	1	6	NA
Yucal.09G029600.1	5	7.44514e-47	3	3	AT2G37720.1, AT5G20680.1, AT5G64020.1
Yucal.09G029700.1	2	2.06684e-49	6	6	AT4G35910.1
Yucal.09G029800.1	4	9.54358e-63	5	5	AT4G37630.1
Yucal.09G029900.1	2	0.00101727	1	5	AT4G33625.1
Yucal.09G030000.1	6	9.83644e-37	1	6	AT5G66850.1
Yucal.09G030100.1	2	3.26912e-29	6	5	AT5G66860.1
Yucal.09G030300.1	1	1.36433e-47	5	5	AT1G49560.1, AT4G37180.2
Yucal.09G030400.1	2	7.18773e-07	5	5	AT1G49520.1, AT3G19080.1
Yucal.09G030500.1	5	0.00133351	1	6	AT1G42190.1
Yucal.09G030600.1	5	1.34299e-63	3	3	AT1G78290.2, AT3G50500.2, AT4G33950.1, AT5G66880.1
Yucal.09G030700.1	6	3.68385e-12	1	1	AT1G36160.1, AT1G36180.1
Yucal.09G030800.1	1	3.48166e-10	6	4	AT1G33560.1, AT3G26470.1, AT4G33300.1, AT5G04720.1, AT5G47280.1
Yucal.09G030900.1	0	0.913503	6	6	AT2G26510.1
Yucal.09G031000.1	3	1.01588e-45	1	1	AT1G47710.1, AT1G64020.1, AT2G35580.1
Yucal.09G031200.1	1	0.000163277	6	6	AT2G23630.1, AT4G37160.1, AT5G66920.1
Yucal.09G031400.1	0	0.804566	6	6	AT3G19050.1
Yucal.09G031500.1	5	0.0208449	1	1	AT3G19050.1
Yucal.09G031600.1	4	0.0272992	6	6	AT3G19000.1, AT3G19010.1
Yucal.09G031700.1	6	1.49378e-09	1	1	AT3G50430.1
Yucal.09G031800.1	1	1.49016e-224	6	5	AT1G06870.1, AT2G30440.1
Yucal.09G031900.1	0	0.173025	6	6	AT4G37130.1
Yucal.09G032000.1	2	3.10667e-05	6	6	NA
Yucal.09G032100.1	3	0.00283659	4	6	NA
Yucal.09G032200.1	5	5.78674e-46	3	4	AT2G23520.1, AT4G37100.1, AT5G66950.1
Yucal.09G032300.1	2	3.82791e-27	5	4	AT2G15000.4, AT4G17310.1, AT4G34265.1, AT5G47455.4
Yucal.09G032400.1	1	2.04692e-52	2	1	AT2G26500.2
Yucal.09G032500.1	2	1.19074e-06	6	4	AT1G47640.1
Yucal.09G032600.1	5	0.0134912	1	6	AT5G42630.1
Yucal.09G032700.1	4	2.78068e-183	4	4	AT2G23460.1, AT4G34390.1
Yucal.09G032800.1	3	1.37288e-40	3	1	AT1G47610.1, AT1G49450.1, AT2G26490.1, AT3G18950.1, AT3G50390.1, AT4G34380.1
Yucal.09G032900.1	5	3.9821e-08	1	2	AT3G50380.1
Yucal.09G033000.1	4	3.07759e-15	4	6	AT5G66985.1
Yucal.09G033100.1	4	1.90597e-09	5	6	AT3G18940.1
Yucal.09G033200.1	3	9.9759e-11	4	2	AT2G23450.2, AT4G00955.1
Yucal.09G033300.1	1	0.00250518	6	6	AT5G42650.1
Yucal.09G033400.1	4	8.74419e-31	4	5	AT1G48460.1
Yucal.09G033500.1	2	9.99771e-09	6	6	NA
Yucal.09G033600.1	6	3.09872e-45	1	1	AT4G37200.1
Yucal.09G033700.1	5	0.0185201	2	1	AT3G50840.1, AT5G66560.1
Yucal.09G033800.1	0	0.22353	1	1	AT1G47580.1
Yucal.09G033900.1	3	2.48717e-06	6	1	AT2G15970.1, AT2G23680.1, AT3G50830.1, AT4G37220.1
Yucal.09G034100.1	0	0.125038	1	1	AT1G47550.2, AT1G47560.1
Yucal.09G034200.1	2	2.56545e-07	6	5	AT1G49410.1
Yucal.09G034300.1	6	8.20967e-53	1	1	AT1G49405.1, AT3G50810.1, AT4G37235.1
Yucal.09G034500.1	6	6.88948e-18	1	1	AT3G53270.1
Yucal.09G034600.1	5	1.31224e-18	1	2	NA
Yucal.09G034700.1	1	1.40605e-61	6	6	AT2G16060.1, AT3G10520.1
Yucal.09G034800.1	2	0.00524352	1	6	AT2G23700.1, AT5G66600.4
Yucal.09G034900.1	0	0.173714	6	6	NA
Yucal.09G035000.1	3	1.00615e-13	4	3	AT2G16090.1, AT4G34370.1
Yucal.09G035100.1	4	7.31649e-08	1	4	AT1G74970.1
Yucal.09G035200.1	4	1.6438e-60	5	4	AT2G24692.1, AT3G50780.1
Yucal.09G035300.1	1	0.0171059	5	1	NA
Yucal.09G035400.1	3	0.0106104	6	6	AT1G02720.1, AT1G13250.1, AT1G19300.1, AT1G24170.1, AT1G70090.1, AT3G06260.1, AT3G28340.1, AT3G50760.1, AT3G62660.1, AT4G02130.1
Yucal.09G035500.1	6	1.00271e-21	1	1	AT1G19310.1, AT2G23780.1
Yucal.09G035600.1	2	1.48345e-21	1	6	AT3G18860.1
Yucal.09G035700.1	0	0.368348	1	1	AT3G19640.1
Yucal.09G035800.1	5	0.00109813	6	3	AT1G51770.1, AT3G21310.1, AT5G11730.1, AT5G25970.1, AT5G25990.1
Yucal.09G035900.1	0	0.600889	1	6	AT1G10140.1, AT1G58420.1, AT4G37700.1
Yucal.09G036100.1	2	2.97462e-06	5	6	AT1G10140.1, AT1G58420.1, AT4G37700.1
Yucal.09G036300.1	4	1.82669e-26	4	3	AT3G49810.1, AT5G65920.1
Yucal.09G036400.1	1	1.74187e-16	6	6	AT2G22880.1, AT4G37710.1
Yucal.09G036500.1	3	8.13469e-28	2	1	AT1G10720.1, AT3G49800.1, AT5G65910.1
Yucal.09G036700.1	0	0.90059	1	6	AT3G42170.1
Yucal.09G036800.1	0	0.103897	6	1	AT1G61255.1, AT2G19000.1, AT4G21620.1
Yucal.09G036900.1	4	4.49957e-06	4	4	AT1G10150.1, AT1G59510.1, AT3G49790.1
Yucal.09G037000.1	2	6.75864e-05	6	6	AT2G14660.1
Yucal.09G037100.1	1	1.01109e-28	6	6	AT1G13590.1, AT2G22860.1, AT3G49780.1, AT4G37720.1, AT5G65870.1
Yucal.09G037200.1	0	0.0894705	6	6	AT4G10810.1, AT4G24026.1
Yucal.09G037300.1	3	0.0119003	6	1	AT2G22850.1, AT3G49760.1, AT4G37730.1
Yucal.09G037400.1	4	7.86154e-06	5	1	NA
Yucal.09G037500.1	4	9.29418e-58	4	5	NA
Yucal.09G037600.1	0	0.2799	1	1	NA
Yucal.09G037700.1	1	6.4549e-177	5	5	AT1G58470.1
Yucal.09G037800.1	2	9.96376e-14	6	6	AT5G12230.1, AT5G19480.1
Yucal.09G037900.1	5	6.00871e-05	1	6	NA
Yucal.09G038000.1	0	0.238156	1	1	NA
Yucal.09G038100.1	5	0.0323276	2	1	NA
Yucal.09G038200.1	5	1.19462e-17	3	3	NA
Yucal.09G038400.1	4	1.53563e-25	5	5	NA
Yucal.09G038500.1	4	4.77967e-10	1	6	NA
Yucal.09G038600.1	1	6.69287e-21	5	5	AT1G10120.1
Yucal.09G038700.1	1	1.3604e-06	6	6	AT2G24630.1, AT3G07330.1, AT3G28180.1, AT4G07960.1, AT4G31590.1
Yucal.09G038800.1	1	6.52711e-17	6	1	AT4G15802.1
Yucal.09G038900.1	4	4.66947e-18	3	2	AT4G17000.1
Yucal.09G039000.1	5	2.51677e-10	2	2	AT4G17000.1
Yucal.09G039100.1	5	6.39914e-61	3	3	AT1G58440.1, AT2G22830.1, AT4G37760.1
Yucal.09G039200.1	4	5.46871e-10	4	4	AT2G14520.1, AT4G33700.1
Yucal.09G039300.1	1	3.95787e-18	6	6	AT1G10090.1, AT1G58520.2
Yucal.09G039400.1	6	0.000730217	1	6	AT5G65770.2, AT5G65780.2
Yucal.09G039800.1	5	0.0262402	1	6	AT1G01310.1, AT1G50050.1, AT1G50060.1, AT2G14580.1, AT2G14610.1, AT3G19690.1, AT4G25790.1, AT4G30320.1, AT4G31470.1, AT4G33710.1, AT4G33720.1, AT4G33730.1, AT5G26130.1, AT5G57625.1
Yucal.09G039900.1	0	0.966698	1	1	AT1G01310.1, AT1G50050.1, AT1G50060.1, AT2G14580.1, AT2G14610.1, AT3G19690.1, AT4G25790.1, AT4G30320.1, AT4G31470.1, AT4G33710.1, AT4G33720.1, AT4G33730.1, AT5G26130.1, AT5G57625.1
Yucal.09G040000.1	1	5.82813e-37	5	5	AT2G22800.1, AT4G37790.1
Yucal.09G040100.1	6	0.00103102	1	1	AT4G08150.1
Yucal.09G040200.1	0	0.0709164	1	1	NA
Yucal.09G040400.1	2	1.04091e-50	6	5	AT4G22380.1, AT5G20160.2
Yucal.09G040500.1	4	0.0192655	4	6	AT4G20960.1
Yucal.09G040600.1	0	0.0453082	3	6	AT5G49650.1
Yucal.09G040700.1	0	0.368835	6	1	AT1G04820.1, AT1G50010.1, AT1G64740.1, AT4G14960.2, AT5G19770.1, AT5G19780.1
Yucal.09G040800.1	4	3.53808e-17	3	1	AT5G49660.1
Yucal.09G040900.1	2	0.000119479	6	5	AT1G09970.2, AT3G19700.1
Yucal.09G041000.1	2	0.000143571	6	6	NA
Yucal.09G041200.1	2	5.47199e-11	4	4	NA
Yucal.09G041300.1	5	0.0347077	1	2	AT4G30990.2
Yucal.09G041400.1	3	5.76393e-06	6	3	AT2G16930.2, AT5G15220.1
Yucal.09G041500.1	2	0.000878894	5	4	AT3G50850.1, AT5G49560.1
Yucal.09G041600.1	6	4.9853e-20	1	1	AT1G16700.1, AT1G79010.1
Yucal.09G041700.1	3	0.00141018	2	6	AT1G75210.1
Yucal.09G041800.1	4	4.38947e-67	5	5	AT5G42760.2
Yucal.09G041900.1	4	3.90704e-49	5	4	AT1G19430.1
Yucal.09G042000.1	0	0.986363	1	6	AT1G75200.1
Yucal.09G042100.1	6	1.71708e-12	1	1	NA
Yucal.09G042200.1	5	4.37351e-30	2	2	NA
Yucal.09G042400.1	0	0.635641	1	1	AT5G42710.1
Yucal.09G042500.1	0	0.819461	1	6	NA
Yucal.09G042600.1	3	0.0006617	6	1	AT1G20460.1, AT1G76185.1
Yucal.09G042700.1	1	0.000910529	5	6	AT2G16230.1, AT4G34480.1, AT5G42720.1
Yucal.09G042800.1	1	8.80556e-08	6	1	NA
Yucal.09G042900.1	6	1.39464e-09	1	6	AT4G34450.1
Yucal.09G043000.1	1	2.90004e-20	6	1	AT1G10620.1, AT1G23540.1, AT1G26150.1, AT1G49270.1, AT1G52290.1, AT1G68690.1, AT1G70450.1, AT1G70460.1, AT2G18470.1, AT3G18810.1, AT3G24540.1, AT3G24550.1, AT4G32710.1, AT4G34440.1, AT5G38560.1
Yucal.09G043100.1	3	6.28836e-38	3	2	AT1G19380.1, AT4G36660.1, AT5G65650.1
Yucal.09G043200.1	2	5.91941e-06	4	4	AT1G79110.1, AT2G12290.1, AT3G12920.1, AT4G19700.1, AT5G45100.1
Yucal.09G043400.1	3	5.35262e-05	6	1	NA
Yucal.09G043600.1	3	7.00892e-08	2	6	AT1G06670.1, AT2G30800.1
Yucal.09G043700.1	5	7.52293e-126	2	2	NA
Yucal.09G043900.1	4	1.97316e-26	1	6	AT4G19660.1, AT5G45110.1
Yucal.09G044000.1	4	0.00835209	1	6	NA
Yucal.09G044100.1	6	0.00934078	1	6	AT2G43000.1
Yucal.09G044200.1	0	0.145644	6	6	AT1G06660.1, AT2G30820.1
Yucal.09G044300.1	5	1.27047e-15	3	4	AT1G05070.1, AT2G32580.1, AT4G04360.1
Yucal.09G044400.1	2	1.86388e-06	4	4	AT1G17500.1, AT1G54280.1, AT1G72700.1, AT3G13900.1
Yucal.09G044500.1	4	0.00300019	1	4	AT1G16530.1, AT1G31320.1, AT2G30130.1
Yucal.09G044600.1	0	0.581153	1	1	AT1G52520.1, AT1G76320.1, AT1G80010.1, AT2G27110.1, AT2G32250.1, AT3G06250.1, AT3G22170.1, AT4G15090.1, AT4G19990.2, AT4G38170.1, AT4G38180.1, AT5G18960.1
Yucal.09G044700.1	5	0.0159486	1	3	NA
Yucal.09G044800.1	6	7.39497e-05	1	1	AT1G31330.1
Yucal.09G044900.1	2	5.3701e-11	1	6	AT1G16520.1, AT1G56080.1
Yucal.09G045000.1	2	2.62375e-36	5	6	AT1G06590.1
Yucal.09G045100.1	5	4.34309e-16	2	2	AT1G42190.1
Yucal.09G045200.1	3	0.0395749	6	6	AT3G12870.1
Yucal.09G045300.1	0	0.05502	6	1	AT1G31335.1
Yucal.09G045400.1	4	0.0179933	6	1	AT1G16510.1, AT1G56150.1, AT1G79130.1, AT3G12830.1
Yucal.09G045700.1	2	1.76073e-34	1	6	AT1G16500.1, AT1G79160.1
Yucal.09G045800.1	6	5.27785e-21	1	6	AT3G55510.1
Yucal.09G045900.1	4	9.84013e-10	4	5	NA
Yucal.09G046000.1	4	4.43176e-36	4	5	AT1G20010.1, AT1G75780.1, AT2G29550.1, AT4G20890.1, AT5G12250.1, AT5G23860.1, AT5G44340.1, AT5G62690.1, AT5G62700.1
Yucal.09G046100.1	0	0.252288	6	4	AT2G34770.1, AT4G20870.1
Yucal.09G046200.1	1	9.122e-16	6	6	AT2G34770.1, AT4G20870.1
Yucal.09G046300.1	2	2.70004e-39	4	5	AT2G34780.1
Yucal.09G046400.1	4	0.0210439	1	4	AT1G16460.2, AT1G79230.1
Yucal.09G046500.1	1	2.10696e-13	6	6	AT4G11650.1
Yucal.09G046600.1	2	2.36275e-11	6	4	AT5G44450.1
Yucal.09G046700.1	1	0.00848472	6	2	AT1G16460.2, AT1G79230.1
Yucal.09G046900.1	2	0.00166129	6	6	AT3G12955.1
Yucal.09G047000.1	4	2.23869e-07	4	6	AT1G56050.1
Yucal.09G047100.1	3	9.24187e-44	2	2	AT1G03920.1, AT1G30640.1, AT2G20470.1, AT3G23310.1, AT4G14350.1
Yucal.09G047200.1	0	0.0899626	1	1	NA
Yucal.09G047300.1	0	0.283143	1	1	NA
Yucal.09G047400.1	0	0.204737	1	1	AT1G07090.1, AT1G16910.1, AT1G78815.1, AT2G31160.1, AT2G42610.1, AT3G04510.1, AT3G23290.2, AT4G18610.1, AT5G28490.1, AT5G58500.1
Yucal.09G047500.1	5	1.35571e-34	2	2	AT1G79090.1, AT3G22270.1, AT4G14990.1
Yucal.09G047600.1	3	5.17588e-07	6	4	AT1G30620.1, AT4G20460.1
Yucal.09G047700.1	4	3.5417e-15	3	4	NA
Yucal.09G047800.1	3	2.02592e-16	2	1	AT5G08415.1
Yucal.09G047900.1	2	2.11948e-33	1	6	NA
Yucal.09G048000.1	5	9.79621e-43	3	3	AT3G18100.1
Yucal.09G048100.1	1	0.000380328	6	5	AT1G30600.1, AT4G20430.1, AT5G44530.1
Yucal.09G048200.1	5	1.87237e-85	2	2	AT1G06680.1
Yucal.09G048300.1	0	0.0463833	1	4	AT2G04305.1
Yucal.09G048400.1	4	9.56019e-05	3	4	NA
Yucal.09G048500.1	6	2.61657e-12	1	1	AT3G10260.3
Yucal.09G048600.1	1	1.63556e-12	6	1	NA
Yucal.09G048700.1	0	0.960456	6	1	NA
Yucal.09G048800.1	3	3.0429e-17	1	3	NA
Yucal.09G048900.1	0	0.10396	6	6	NA
Yucal.09G049000.1	1	4.60911e-34	1	1	AT2G43010.1, AT3G59060.2
Yucal.09G049100.1	1	1.00183e-18	6	1	AT3G07130.1
Yucal.09G049200.1	1	0.000195582	6	4	AT1G56020.1, AT1G79060.1, AT3G12970.1
Yucal.09G049300.1	1	3.16168e-34	5	6	AT1G08620.1, AT1G30810.1, AT2G34880.1, AT2G38950.1, AT4G20400.1
Yucal.09G049400.1	6	8.42581e-102	1	1	AT1G04280.1, AT1G06750.2, AT2G30630.2
Yucal.09G049500.1	1	1.75365e-28	6	1	AT1G04270.1, AT5G09490.1, AT5G09500.1, AT5G09510.1, AT5G43640.1
Yucal.09G049600.1	2	9.93644e-07	6	6	AT1G03800.1, AT1G28360.1, AT1G28370.1, AT1G53170.1, AT3G15210.1, AT5G44210.1
Yucal.09G049700.1	2	7.06629e-87	5	5	AT2G30590.1, AT3G04670.1, AT5G28650.1
Yucal.09G049900.1	3	2.39722e-45	3	3	AT1G08780.1
Yucal.09G050000.1	2	2.43844e-09	6	6	AT1G06770.1, AT2G30580.1
Yucal.09G050100.1	1	1.02657e-12	1	5	AT5G09690.2, AT5G09720.1, AT5G64560.1
Yucal.09G050200.1	2	0.0159087	6	6	AT3G54650.1
Yucal.09G050300.1	3	0.0253541	3	3	AT1G03030.1
Yucal.09G050400.1	3	0.00179519	1	1	NA
Yucal.09G050500.1	1	2.63957e-34	6	6	NA
Yucal.09G050600.1	4	8.52057e-07	4	1	NA
Yucal.09G050800.1	1	6.52095e-14	1	1	AT1G04250.1, AT3G04730.1, AT3G23050.1, AT4G14550.1
Yucal.09G051100.1	2	9.9519e-07	5	6	AT1G04240.1, AT3G23030.1, AT4G14560.1, AT5G43700.1
Yucal.09G051300.1	0	0.258702	6	5	AT5G28750.1
Yucal.09G051400.1	2	9.19777e-24	6	6	AT3G54640.1, AT4G02610.1
Yucal.09G051500.1	1	7.56323e-148	6	6	AT5G28770.2
Yucal.09G051600.1	0	0.0491076	1	3	AT1G52825.1, AT4G14615.1
Yucal.09G051700.1	3	1.8916e-10	6	6	NA
Yucal.09G051800.1	1	2.31086e-06	1	6	AT3G63410.1
Yucal.09G051900.1	1	1.0378e-22	6	1	AT3G22942.1, AT3G63420.1
Yucal.09G052000.1	6	4.96728e-08	5	1	AT3G22950.1
Yucal.09G052100.1	5	5.0169e-133	3	3	NA
Yucal.09G052200.1	0	0.309546	1	6	NA
Yucal.09G052300.1	1	0.00160634	1	5	AT1G52740.1, AT2G38810.1, AT3G54560.1
Yucal.09G052400.1	6	2.85417e-59	1	6	AT3G22960.1
Yucal.09G052500.1	6	4.35971e-34	2	1	AT2G38820.2, AT3G22970.1, AT3G54550.1, AT4G14620.1
Yucal.09G052600.1	6	1.07315e-26	2	1	AT5G28840.1
Yucal.09G052700.1	4	8.68632e-21	4	1	AT2G42920.1, AT5G06540.1
Yucal.09G052800.1	6	2.11631e-08	1	6	AT2G38840.1
Yucal.09G052900.1	2	1.9566e-11	6	6	NA
Yucal.09G053000.1	4	0.00102755	6	1	NA
Yucal.09G053100.1	1	0.0050946	6	6	NA
Yucal.09G053200.1	1	1.01116e-11	6	1	NA
Yucal.09G053300.1	1	5.57923e-08	1	6	AT3G22850.1, AT5G43830.1
Yucal.09G053400.1	3	3.55594e-14	1	1	AT3G22845.1
Yucal.09G053700.1	6	3.7043e-77	1	1	AT1G22985.1, AT1G71130.1, AT2G46310.1, AT3G61630.1, AT4G11140.1, AT4G23750.1, AT4G27950.1, AT5G53290.1
Yucal.09G053800.1	6	5.15102e-189	1	1	AT3G22840.1, AT4G14690.1
Yucal.09G053900.1	0	0.0559329	1	1	NA
Yucal.09G054000.1	6	2.16617e-99	1	1	AT3G22840.1, AT4G14690.1
Yucal.09G054100.1	6	3.60335e-232	1	1	AT3G22840.1, AT4G14690.1
Yucal.09G054200.1	6	5.46456e-258	1	1	AT3G22840.1, AT4G14690.1
Yucal.09G054300.1	5	0.00755214	1	1	AT5G19840.2
Yucal.09G054400.1	2	2.26217e-07	6	5	AT3G22840.1, AT4G14690.1
Yucal.09G054500.1	6	1.25177e-84	1	1	AT5G19840.2
Yucal.09G054600.1	4	2.34111e-05	4	1	AT1G04200.1
Yucal.09G054700.1	0	0.0766785	1	1	NA
Yucal.09G054800.1	6	2.03707115150288e-311	1	1	AT3G22830.1
Yucal.09G054900.1	5	1.39816e-33	2	3	AT4G02680.1
Yucal.09G055000.1	0	0.135603	1	1	NA
Yucal.09G055100.1	3	7.33032e-54	3	1	AT3G22810.1, AT4G14740.1, AT5G43870.1
Yucal.09G055200.1	3	0.00709412	5	3	AT3G04780.1
Yucal.09G055300.1	4	4.27029e-25	3	3	AT1G71100.1, AT2G01290.1, AT3G04790.1
Yucal.09G055400.1	0	0.0516321	6	1	AT4G14746.1
Yucal.09G055500.1	0	0.425761	6	1	AT1G72960.1, AT3G13870.1, AT5G45160.1
Yucal.09G055600.1	4	1.14343e-08	4	1	AT1G54510.1, AT3G04810.1, AT3G63280.1, AT5G28290.1
Yucal.09G055800.1	3	0.00102909	3	1	AT5G14240.1
Yucal.09G055900.1	2	2.45629e-13	6	6	AT3G04820.1
Yucal.09G056000.1	2	4.93284e-12	1	6	AT1G03080.1, AT3G22790.1, AT4G02710.1, AT4G14760.1
Yucal.09G056100.1	3	3.21499e-09	6	2	AT3G22760.1, AT3G22780.1, AT4G14770.1
Yucal.09G056200.1	2	0.00902806	1	6	NA
Yucal.09G056300.1	5	1.33601e-26	1	2	AT1G03090.2
Yucal.09G056400.1	6	3.735e-26	6	1	AT3G22740.1, AT3G63250.1
Yucal.09G056500.1	2	1.2755e-25	5	6	AT1G05470.1, AT2G32010.1, AT3G63240.1
Yucal.09G056800.1	0	0.0994142	1	1	AT3G22630.1, AT4G14800.2
Yucal.09G057000.1	0	0.406585	3	1	AT1G05460.1
Yucal.09G057100.1	6	1.20777e-24	1	1	AT3G22590.1
Yucal.09G057200.1	3	0.00337568	1	1	NA
Yucal.09G057300.1	0	0.104358	1	1	NA
Yucal.09G057500.1	4	3.19534e-05	4	1	AT3G63220.2
Yucal.09G057600.1	5	0.0315292	1	6	NA
Yucal.09G057700.1	0	0.083837	6	4	AT2G32020.1, AT2G32030.1, AT3G22560.1
Yucal.09G057800.1	1	0.000147454	6	6	AT2G32020.1, AT2G32030.1, AT3G22560.1
Yucal.09G057900.1	0	0.239665	1	1	AT2G32020.1, AT2G32030.1, AT3G22560.1
Yucal.09G058100.1	6	3.68066e-35	1	2	AT3G22550.1, AT3G63210.1
Yucal.09G058200.1	4	1.98891e-24	3	6	AT3G22540.1, AT4G14819.1
Yucal.09G058300.1	6	9.58801e-07	1	6	AT4G02715.1
Yucal.09G058400.1	4	1.67584e-31	3	4	AT3G56210.5
Yucal.09G058500.1	6	2.74515e-06	1	1	AT3G22530.1, AT4G14830.1
Yucal.09G058600.1	4	1.08234e-05	6	1	NA
Yucal.09G058700.1	5	3.00169e-06	1	1	NA
Yucal.09G058800.1	3	2.83936e-55	6	1	AT1G03120.1, AT3G22490.1, AT3G22500.1, AT5G27980.1
Yucal.09G058900.1	5	0.00172867	2	2	AT5G27970.2
Yucal.09G059000.1	4	5.7e-16	3	6	NA
Yucal.09G059100.1	4	0.000192125	4	5	AT4G14890.1
Yucal.09G059200.1	6	5.79261e-23	1	6	AT3G22440.1, AT4G14900.1
Yucal.09G059300.1	1	2.56921e-11	6	6	AT3G22430.1
Yucal.09G059400.1	5	2.98225e-45	1	2	AT1G05380.1, AT4G14920.1, AT5G36670.1, AT5G36740.1
Yucal.09G059500.1	6	3.36439e-122	1	6	AT1G54490.1
Yucal.09G059600.1	1	1.85008e-06	1	5	AT3G04940.1, AT3G22460.1, AT4G14880.1, AT5G28020.1, AT5G28030.2
Yucal.09G059700.1	1	3.55473e-31	6	4	AT1G22780.1, AT1G34030.1, AT4G09800.1
Yucal.09G059800.1	1	4.33317e-32	6	1	AT3G03910.1, AT5G07440.1, AT5G18170.1
Yucal.09G059900.1	2	3.25888e-63	6	5	AT1G55475.1, AT3G13480.1
Yucal.09G060000.1	2	8.20535e-10	4	4	NA
Yucal.09G060100.1	4	3.28708e-24	4	3	AT2G25760.2, AT3G03940.1, AT3G13670.1, AT5G18190.1
Yucal.09G060200.1	0	0.165948	3	3	NA
Yucal.09G060300.1	2	2.08477e-08	6	6	AT1G55500.2, AT3G13460.1, AT5G61020.1
Yucal.09G060400.1	6	1.28328e-78	1	1	AT1G08000.1, AT1G08010.1, AT2G28340.1, AT2G45050.1, AT3G24050.1, AT3G45170.1, AT3G51080.1, AT3G54810.2, AT3G60530.1, AT4G32890.1, AT4G34680.1, AT4G36240.1, AT5G25830.1, AT5G66320.1
Yucal.09G060500.1	1	1.3892e-09	1	6	NA
Yucal.09G060600.1	4	2.45111e-16	1	3	AT1G55510.1, AT3G13450.1
Yucal.09G060700.1	1	6.21164e-67	6	6	AT1G55520.1, AT3G13445.1
Yucal.09G060800.1	0	0.454286	6	1	AT3G03980.1, AT3G04000.1, AT4G13180.1, AT5G18210.1
Yucal.09G060900.1	5	9.07847e-61	3	2	AT4G13650.1
Yucal.09G061000.1	4	2.82601e-135	4	5	AT4G26370.1
Yucal.09G061100.1	2	2.13255e-17	5	5	NA
Yucal.09G061200.1	0	0.901237	6	1	AT1G64760.1, AT2G19440.1, AT3G04010.1, AT3G24330.1, AT5G18220.1, AT5G64790.1
Yucal.09G061300.1	5	4.48923e-13	3	1	AT1G54115.1, AT3G14070.1, AT5G17850.1, AT5G17860.1
Yucal.09G061500.1	6	1.24479e-13	1	1	AT5G17840.1
Yucal.09G061600.1	6	0.00540334	1	1	NA
Yucal.09G061700.1	1	5.3371e-18	5	6	AT3G03710.1
Yucal.09G061800.1	1	1.21077e-24	6	5	AT1G58030.1, AT5G36940.1
Yucal.09G061900.1	2	0.0163293	6	5	AT1G28760.1
Yucal.09G062000.1	4	6.91478e-24	4	5	NA
Yucal.09G062100.1	5	0.0106314	1	1	AT4G17650.1
Yucal.09G062200.1	1	8.69429e-79	6	1	AT1G14400.1, AT2G02760.1, AT5G62540.1
Yucal.09G062300.1	4	2.77241e-104	4	6	AT3G03770.1
Yucal.09G062400.1	0	0.0524711	3	4	AT5G04900.1
Yucal.09G062500.1	5	1.89897e-13	3	3	NA
Yucal.09G062600.1	4	1.35577e-07	5	3	AT1G11890.1
Yucal.09G062700.1	1	8.12856e-30	6	1	AT2G36900.1, AT5G50440.1
Yucal.09G062800.1	0	0.229846	1	1	AT3G03773.2
Yucal.09G062900.1	1	4.4225e-11	6	1	AT1G54410.1
Yucal.09G063000.1	0	0.0415055	6	6	NA
Yucal.09G063100.1	2	0.00393506	6	6	AT3G03780.1, AT5G17920.1, AT5G20980.1
Yucal.09G063200.1	4	1.34571e-10	4	6	AT3G62800.1
Yucal.09G063500.1	2	3.33002e-05	5	6	AT3G43610.1
Yucal.09G063600.1	0	0.13906	2	2	AT3G03790.3
Yucal.09G063700.1	4	0.000123285	4	1	AT5G35370.1
Yucal.09G063800.1	0	0.051595	6	6	NA
Yucal.09G063900.1	0	0.127663	1	1	NA
Yucal.09G064000.1	1	1.49608e-15	5	5	AT5G52520.1
Yucal.09G064100.1	5	0.0344194	1	4	AT1G04580.1, AT2G27150.1, AT3G43600.1, AT5G20960.1
Yucal.09G064200.1	0	0.987085	6	1	NA
Yucal.09G064400.1	0	0.0756131	1	1	NA
Yucal.09G064500.1	5	3.86007e-17	3	3	AT5G20935.1
Yucal.09G064600.1	5	7.76232e-25	2	2	AT3G58460.2
Yucal.09G064700.1	6	5.51096e-47	1	1	AT3G18520.2, AT4G09784.1
Yucal.09G064800.1	5	8.96802e-22	3	2	AT3G11910.1, AT5G06600.1
Yucal.09G064900.1	2	0.000450716	4	6	AT5G06590.1
Yucal.09G065000.1	3	0.00561734	6	3	AT3G54720.1
Yucal.09G065100.1	3	5.65152e-07	6	1	AT2G38920.1
Yucal.09G065200.1	5	9.51453e-05	2	1	AT5G06580.1
Yucal.09G065300.1	0	0.160204	6	1	AT5G06570.1
Yucal.09G065400.1	6	0.000130842	1	1	NA
Yucal.09G065500.1	2	3.58422e-06	6	5	AT5G06570.1
Yucal.09G065600.1	5	1.02952e-41	3	3	AT3G11850.1, AT3G54740.2, AT5G06560.1
Yucal.09G065700.1	4	1.25905e-62	4	4	AT5G16010.1
Yucal.09G065800.1	5	1.12811e-58	1	2	AT1G52520.1, AT1G76320.1, AT1G80010.1, AT2G27110.1, AT2G32250.1, AT3G06250.1, AT3G22170.1, AT4G15090.1, AT4G19990.2, AT4G38170.1, AT4G38180.1, AT5G18960.1
Yucal.09G065900.1	0	0.318464	1	1	NA
Yucal.09G066000.1	6	2.29464e-12	1	1	AT1G35670.1, AT2G38910.1, AT3G10660.1, AT4G09570.1, AT5G04870.1, AT5G23580.1
Yucal.09G066100.1	5	2.85175e-09	1	3	AT5G21990.1
Yucal.09G066200.1	0	0.32679	6	6	AT2G35850.1, AT3G52360.1
Yucal.09G066300.1	3	2.4929e-40	1	2	AT2G27180.1, AT3G11690.1, AT5G06380.1
Yucal.09G066400.1	3	3.58927e-08	3	4	AT5G22000.2
Yucal.09G066500.1	4	1.4792e-13	5	5	AT2G35860.1, AT3G11700.1, AT3G52370.1, AT5G05650.1, AT5G06390.1
Yucal.09G066600.1	1	0.000275644	1	6	AT1G35670.1, AT2G38910.1, AT3G10660.1, AT4G09570.1, AT5G04870.1, AT5G23580.1
Yucal.09G066700.1	3	2.4074e-09	1	1	AT2G35900.1
Yucal.09G066800.1	5	4.82745e-14	3	3	AT5G06400.1
Yucal.09G066900.1	5	9.11426e-06	3	1	AT5G06410.1
Yucal.09G067000.1	6	0.0279317	1	1	NA
Yucal.09G067100.1	6	1.50692e-05	1	6	AT3G10650.1
Yucal.09G067200.1	6	6.05235e-35	1	1	AT1G08465.1, AT2G26580.1
Yucal.09G067300.1	2	7.33889e-05	6	6	NA
Yucal.09G067400.1	1	5.20167e-147	6	6	AT3G11760.1
Yucal.09G067500.1	1	1.54752e-18	5	6	AT2G38680.1
Yucal.09G067600.1	6	2.01274e-183	1	1	AT1G15340.1, AT3G15790.1
Yucal.09G067700.1	2	0.0223473	6	4	AT3G11773.2, AT5G01420.1, AT5G06470.1
Yucal.09G067800.1	5	0.000366693	2	2	AT3G11780.2, AT3G44100.1, AT5G06480.1
Yucal.09G067900.1	0	0.408317	4	6	NA
Yucal.09G068100.1	6	1.51632e-22	1	2	AT3G44110.1, AT5G22060.1
Yucal.09G068200.1	4	8.61762e-66	5	6	AT3G22190.1
Yucal.09G068300.1	4	2.69754e-74	3	4	AT3G52060.1, AT5G22070.1
Yucal.09G068400.1	0	0.151143	1	6	AT3G52060.1, AT5G22070.1
Yucal.09G068500.1	3	0.000107292	1	6	AT2G15910.1, AT3G11800.1, AT3G44150.1
Yucal.09G068600.1	5	5.51455e-07	2	2	AT3G05690.1, AT5G06510.1
Yucal.09G068700.1	2	1.0036e-42	6	4	AT1G07770.1, AT2G39590.1, AT3G46040.1, AT5G59850.1
Yucal.09G068800.1	5	0.000136648	2	3	NA
Yucal.09G068900.1	5	0.000273775	3	2	NA
Yucal.09G069000.1	2	2.54882e-47	5	4	AT1G14060.1
Yucal.09G069100.1	5	5.37745e-128	3	2	AT3G52380.1
Yucal.09G069200.1	2	2.00456e-22	6	6	AT1G08420.1, AT2G27210.1
Yucal.09G069300.1	5	5.60588e-21	2	2	NA
Yucal.09G069400.1	6	0.0273845	1	1	AT2G25290.1, AT4G32070.1
Yucal.09G069600.1	5	0.000484413	6	1	AT5G46210.1
Yucal.09G069700.1	6	9.14241e-54	1	6	AT5G03280.1
Yucal.09G069800.1	0	0.0490971	1	1	AT2G34585.1
Yucal.09G069900.1	2	4.75574e-90	5	4	AT1G71850.1, AT4G24320.1
Yucal.09G070000.1	5	5.18242e-05	1	1	NA
Yucal.09G070100.1	2	8.43682e-60	6	6	AT1G30100.1, AT1G78390.1, AT3G14440.1, AT3G24220.1, AT4G18350.1
Yucal.09G070200.1	2	3.77752e-08	6	6	AT1G54930.1, AT3G42860.1, AT5G13920.1
Yucal.09G070300.1	6	1.31581e-21	1	1	AT1G48970.1, AT2G44070.1, AT5G38640.1
Yucal.09G070400.1	4	2.65388e-05	1	5	NA
Yucal.09G070500.1	5	6.76292e-09	2	3	NA
Yucal.09G070600.1	4	2.83718e-96	5	4	AT1G30130.1
Yucal.09G070700.1	1	1.86903e-16	6	6	AT1G30135.1, AT2G34600.1, AT3G22275.1
Yucal.09G070800.1	1	0.000916768	6	5	AT3G14415.2, AT3G14420.1, AT4G18360.1
Yucal.09G070900.1	6	6.70019e-38	1	6	AT3G14400.1
Yucal.09G071000.1	1	8.3458e-11	5	4	AT3G07560.1
Yucal.09G071200.1	5	4.25615e-25	2	1	AT1G30190.1, AT2G34610.1
Yucal.09G071300.1	6	5.0629e-26	1	1	AT1G17170.1, AT1G17180.1, AT1G17190.1, AT1G53680.1, AT1G78320.1, AT1G78340.1, AT1G78360.1, AT1G78370.1, AT1G78380.1
Yucal.09G071400.1	6	1.6085e-35	1	1	AT1G17170.1, AT1G17180.1, AT1G17190.1, AT1G53680.1, AT1G78320.1, AT1G78340.1, AT1G78360.1, AT1G78370.1, AT1G78380.1
Yucal.09G071500.1	6	1.1792e-59	1	2	AT1G17230.1
Yucal.09G071600.1	1	4.12062e-12	6	6	AT1G30200.2, AT4G18380.1, AT5G46170.1
Yucal.09G071700.1	4	4.10433e-39	5	6	AT1G30210.1, AT4G18390.1
Yucal.09G072000.1	0	0.129943	1	6	NA
Yucal.09G072100.1	3	2.3715e-08	1	3	AT5G46150.2
Yucal.09G072200.1	3	0.00244431	1	3	NA
Yucal.09G072300.1	3	0.00745458	3	1	AT1G72250.2
Yucal.09G072400.1	2	3.19885e-41	6	5	AT1G65030.1
Yucal.09G072500.1	5	6.70814e-13	4	1	AT3G05675.2
Yucal.09G072600.1	1	3.50925e-05	1	1	NA
Yucal.09G072700.1	4	1.01105e-94	3	1	NA
Yucal.09G072800.1	1	6.79201e-63	5	5	AT3G59030.1
Yucal.09G072900.1	2	7.48365e-70	6	6	AT1G48920.1, AT3G18610.1
Yucal.09G073000.1	6	7.40909e-08	1	6	AT1G17210.1
Yucal.09G073100.1	3	2.48878e-16	2	1	AT1G16240.1, AT1G79590.1
Yucal.09G073200.1	0	0.636924	6	6	AT2G34630.2
Yucal.09G073300.1	0	0.0955009	1	2	AT1G30290.1
Yucal.09G073400.1	0	0.80735	1	1	AT1G30300.1
Yucal.09G073500.1	0	0.552939	6	6	AT2G34650.1
Yucal.09G073800.1	2	7.04478e-05	6	6	AT2G20340.1, AT4G28680.2
Yucal.09G073900.1	1	1.11072e-21	5	1	NA
Yucal.09G074000.1	4	1.28722e-08	4	3	AT4G21065.1
Yucal.09G074100.1	0	0.0501011	1	1	NA
Yucal.09G074200.1	3	2.53008e-08	3	5	AT4G21060.1
Yucal.09G074300.1	2	3.10092e-31	1	6	AT1G30330.2, AT5G37020.1
Yucal.09G074400.1	2	3.1967e-26	4	5	AT1G30320.1
Yucal.09G074500.1	4	7.21885e-61	5	4	AT5G57120.1
Yucal.09G074600.1	5	0.0207778	3	6	AT4G05430.1
Yucal.09G074700.1	6	0.00118125	6	1	AT1G49950.3
Yucal.09G074800.1	5	4.99e-72	3	3	AT1G30440.1, AT5G03250.1
Yucal.09G074900.1	1	2.07341e-13	4	6	AT2G34680.1
Yucal.09G075000.1	2	6.45874e-35	6	6	NA
Yucal.09G075100.1	4	5.76309e-13	3	6	AT4G13320.1
Yucal.09G075300.1	6	1.75655e-12	6	6	AT3G29130.2
Yucal.09G075400.1	5	0.00493305	1	1	AT5G63070.1, ATCG00820.1
Yucal.09G075500.1	5	0.00119976	1	2	ATCG00020.1
Yucal.09G075600.1	5	0.00883408	3	3	AT1G16445.1
Yucal.09G075700.1	3	0.00481683	1	6	AT3G20800.1, AT5G12980.1
Yucal.09G075800.1	0	0.101437	6	5	AT5G64150.1
Yucal.09G075900.1	1	6.90738e-17	6	1	AT1G30510.2, AT4G05390.1
Yucal.09G076000.1	6	1.01514e-25	1	1	AT1G16680.1, AT1G79030.1
Yucal.09G076100.1	4	0.00141202	6	2	AT1G30515.1, AT4G21740.1
Yucal.09G076200.1	1	1.87087e-14	6	6	AT1G30520.1
Yucal.09G076300.1	1	8.75889e-08	6	1	AT5G14980.1, AT5G19290.1
Yucal.09G076400.1	6	0.000207306	1	1	AT2G34730.1
Yucal.09G076500.1	1	2.34187e-05	6	2	AT1G30540.1
Yucal.09G076600.1	2	3.20122e-47	6	6	AT2G16780.1, AT4G35050.1, AT5G58230.1
Yucal.09G076700.1	6	0.000601331	6	1	AT1G30570.1
Yucal.09G076800.1	6	0.00402547	1	6	NA
Yucal.09G076900.1	4	1.45827e-12	6	6	AT4G20940.1
Yucal.09G077000.1	0	0.0831579	1	1	NA
Yucal.09G077100.1	1	0.00615464	6	1	AT5G60580.2
Yucal.09G077200.1	5	1.23696e-11	2	4	AT5G63890.2
Yucal.09G077300.1	3	6.22133e-17	4	1	AT2G13290.1
Yucal.09G077400.1	0	0.082446	1	6	AT3G01390.1, AT4G23710.1, AT4G25950.1
Yucal.09G077500.1	2	3.53475e-11	1	6	AT1G10240.1, AT5G28530.1
Yucal.09G077600.1	1	6.72783e-11	6	6	AT1G50500.2
Yucal.09G077800.1	0	0.243022	1	1	AT2G39220.1, AT3G54950.1, AT3G63200.1, AT4G29800.2
Yucal.09G077900.1	5	1.03017e-85	3	3	AT1G55980.1, AT1G56000.1
Yucal.09G078000.1	3	2.90241e-23	1	1	NA
Yucal.09G078100.1	2	5.18342e-97	5	4	AT3G22310.1, AT3G22330.1
Yucal.09G078200.1	5	1.02337e-40	2	3	AT3G62940.2
Yucal.09G078300.1	4	0.0161122	6	4	NA
Yucal.09G078400.1	1	1.09011e-06	6	6	AT1G03950.1, AT5G44560.1
Yucal.09G078500.1	2	0.000551204	5	5	AT1G79050.1
Yucal.09G078600.1	0	0.059096	3	6	AT4G20390.1, AT5G44550.1
Yucal.09G078700.1	6	7.80943e-16	1	6	AT1G56010.2, AT3G12977.1
Yucal.09G078800.1	2	1.25905e-17	5	6	AT1G16650.1
Yucal.09G078900.1	0	0.736199	6	1	NA
Yucal.09G079000.1	2	3.22413e-30	6	6	AT4G08990.1, AT4G13610.1, AT4G14140.2, AT5G49160.1
Yucal.09G079100.1	2	9.45445e-23	6	6	AT1G06770.1, AT2G30580.1
Yucal.09G079200.1	1	1.65024e-55	6	6	AT1G04240.1, AT3G23030.1, AT4G14560.1, AT5G43700.1
Yucal.09G079300.1	3	3.61931e-10	2	6	AT5G43710.1
Yucal.09G079400.1	2	2.41391e-72	6	6	AT1G04230.1, AT5G43720.1
Yucal.09G079500.1	1	1.57687e-15	6	1	AT1G03040.1, AT4G02590.1
Yucal.09G079700.1	6	1.48642e-46	1	1	AT3G23080.1, AT4G14500.1
Yucal.09G079800.1	0	0.848915	1	1	NA
Yucal.09G079900.1	4	9.3074e-12	4	1	AT3G07430.1, AT4G27990.1
Yucal.09G080000.1	1	5.78889e-41	6	6	AT3G04610.1
Yucal.09G080100.1	4	0.000110231	3	1	AT5G43600.1
Yucal.09G080200.1	5	1.24412e-10	3	2	NA
Yucal.09G080300.1	5	5.25958e-55	1	1	AT3G04650.1
Yucal.09G080400.1	0	0.994519	1	1	AT1G01100.1, AT4G00810.1, AT5G24510.1, AT5G47700.1
Yucal.09G080500.1	1	3.11211e-22	6	1	AT5G28640.1
Yucal.09G080600.1	5	1.31114e-05	1	2	AT1G42190.1
Yucal.09G080700.1	4	1.08334e-33	5	4	NA
Yucal.09G080800.1	4	1.54085e-14	4	6	AT1G04300.3, AT5G43560.1, AT5G52330.1
Yucal.09G080900.1	1	1.77345e-13	5	6	AT5G48520.1
Yucal.09G081000.1	1	0.0206716	6	1	AT2G14045.1
Yucal.09G081100.1	0	0.604624	1	6	AT1G75430.1
Yucal.09G081200.1	2	3.7063e-05	4	6	AT2G16400.1, AT4G34610.1
Yucal.09G081300.1	5	1.61111e-141	3	3	AT3G57170.1
Yucal.09G081400.1	5	7.40256e-15	3	4	AT3G57450.1
Yucal.09G081500.1	4	3.28237e-26	3	4	AT1G18620.2, AT1G74160.1
Yucal.09G081600.1	4	0.0279356	4	6	NA
Yucal.09G081700.1	2	5.71338e-06	5	6	AT3G29770.1
Yucal.09G081800.1	3	2.66363e-07	2	1	AT1G35720.1, AT5G10220.1, AT5G10230.1, AT5G12380.1, AT5G65020.1
Yucal.09G081900.1	1	4.02697e-28	6	6	NA
Yucal.09G082000.1	4	0.00395716	6	5	NA
Yucal.09G082100.1	4	0.000174833	6	3	NA
Yucal.09G082200.1	5	2.0497e-05	1	1	AT3G63470.1
Yucal.09G082500.1	2	1.53193e-18	6	6	AT1G22190.1, AT1G36060.1, AT1G78080.1, AT2G22200.1, AT4G39780.1, AT5G65130.1
Yucal.09G082600.1	2	3.70609e-65	6	6	AT2G13840.1
Yucal.09G082700.1	5	2.01903e-14	2	1	AT2G20860.1
Yucal.09G082800.1	3	2.43744e-06	6	6	NA
Yucal.09G082900.1	4	7.52121e-09	4	4	AT1G78040.1, AT4G08685.1
Yucal.09G083000.1	5	3.22276e-05	2	3	AT5G10150.1
Yucal.09G083100.1	0	0.669364	6	6	NA
Yucal.09G083200.1	4	0.0244304	1	6	NA
Yucal.09G083300.1	3	2.93327e-19	6	4	AT1G22160.1, AT1G78020.1, AT4G39795.1, AT5G65040.1
Yucal.09G083400.1	3	4.42493e-07	6	1	AT2G13820.1, AT5G09370.1, AT5G64080.1
Yucal.09G083500.1	4	1.17925e-13	5	3	NA
Yucal.09G083600.1	6	1.19369e-07	6	1	AT2G22240.1, AT4G39800.1, AT5G10170.1
Yucal.09G083700.1	1	2.80666e-29	6	6	AT1G22150.1, AT1G78000.1, AT4G08620.1
Yucal.09G083800.1	3	0.00344551	6	1	AT1G77990.1, AT5G10180.1
Yucal.09G083900.1	5	5.23763e-12	3	3	NA
Yucal.09G084000.1	3	2.18999e-09	4	4	AT4G37660.1
Yucal.09G084100.1	1	3.30083e-30	6	5	AT1G22040.1
Yucal.09G084200.1	4	1.83228e-52	4	6	AT1G22060.1
Yucal.09G084300.1	1	9.51492e-54	5	1	NA
Yucal.09G084400.1	5	0.000133327	1	2	AT4G08540.1
Yucal.09G084500.1	3	1.35057e-42	6	1	AT2G45710.1, AT3G61110.1, AT3G61111.1, AT5G47930.1
Yucal.09G084600.1	5	7.31953e-87	2	1	AT1G77930.1
Yucal.09G084700.1	0	0.114371	1	1	NA
Yucal.09G084800.1	1	1.07768e-06	6	1	NA
Yucal.09G084900.1	5	1.07666e-22	3	1	NA
Yucal.09G085000.1	6	2.47031e-05	1	5	AT4G19191.1
Yucal.09G085100.1	1	2.70127e-09	1	6	AT5G10020.1
Yucal.09G085200.1	2	2.66942e-28	2	6	AT1G34210.1, AT1G71830.1, AT2G13790.1, AT2G13800.1, AT4G33430.2
Yucal.09G085300.1	5	1.45734e-15	2	2	AT5G09740.1, AT5G64610.1
Yucal.09G085400.1	2	3.65857e-06	6	3	NA
Yucal.09G085500.1	2	1.65282e-24	6	6	NA
Yucal.09G085600.1	6	7.28673e-71	6	1	AT1G03495.1, AT1G03940.1, AT3G29590.1, AT3G29635.1, AT3G29636.1, AT3G29670.1, AT3G29680.1, AT3G29690.1, AT3G29720.1, AT5G39050.1, AT5G39080.1, AT5G39090.1, AT5G61160.1
Yucal.09G085700.1	2	5.10845e-37	6	6	AT5G10010.1
Yucal.09G085800.1	6	2.16883e-29	1	6	AT2G22010.2
Yucal.09G085900.1	2	0.0138312	5	5	AT5G64860.1
Yucal.09G086000.1	3	6.19478e-28	1	2	AT1G01190.1, AT1G13710.1, AT1G74110.1, AT2G46660.1, AT3G61880.2, AT5G09970.1
Yucal.09G086100.1	1	5.91558e-34	6	6	AT1G34200.1, AT4G09670.1
Yucal.09G086200.1	6	2.6206e-10	1	1	AT2G21940.4, AT4G39540.3
Yucal.09G086300.1	2	4.44806e-97	5	5	AT5G09960.1, AT5G64850.1
Yucal.09G086500.1	3	5.92645e-23	1	1	AT1G16850.1, AT5G64820.1
Yucal.09G086600.1	4	9.32453e-06	3	6	NA
Yucal.09G086700.1	0	0.170055	6	1	NA
Yucal.09G086800.1	3	6.82374e-20	5	6	AT1G71790.1
Yucal.09G087000.1	4	2.42133e-32	4	4	AT3G28760.2
Yucal.09G087100.1	6	9.21306e-05	1	1	AT1G14370.1, AT1G26970.1, AT1G69790.1, AT2G02800.1
Yucal.09G087200.1	5	7.51838e-06	2	2	AT1G14350.1, AT2G02820.2
Yucal.09G087300.1	0	0.0587464	2	6	AT1G14345.1
Yucal.09G087400.1	4	1.60032e-11	6	4	AT1G26960.1, AT1G69780.1
Yucal.09G087700.1	0	0.361623	1	1	AT1G26945.1, AT1G74500.1, AT3G28857.1, AT3G47710.1, AT5G15160.1, AT5G39860.1
Yucal.09G087800.1	1	2.62646e-44	6	5	AT1G14330.1, AT1G26930.1, AT1G74510.2, AT2G02870.1
Yucal.09G088000.1	0	0.872786	6	6	NA
Yucal.09G088200.1	1	4.19414e-06	5	5	NA
Yucal.09G088400.1	4	6.36471e-06	6	4	AT3G47690.1, AT5G62500.1
Yucal.09G088500.1	2	1.13632e-19	1	6	AT2G02880.1
Yucal.09G088600.1	4	0.000189516	4	3	NA
Yucal.09G088700.1	5	1.60352e-06	3	1	NA
Yucal.09G088800.1	3	7.15736e-70	6	1	AT1G69700.1, AT1G74520.1
Yucal.09G088900.1	6	5.82119e-25	1	1	AT1G26830.1, AT1G69670.1
Yucal.09G089000.1	2	9.70923e-49	4	5	AT1G18800.1, AT1G74560.3
Yucal.09G089200.1	1	9.57776e-20	6	1	AT1G14280.1, AT1G18810.1, AT2G02950.1
Yucal.09G089400.1	1	1.72765e-05	6	6	AT1G14290.1, AT1G69640.1
Yucal.09G089500.1	2	4.246e-06	6	6	AT2G22480.1
Yucal.09G089600.1	1	1.5997e-05	5	2	AT1G26850.1, AT4G18030.1
Yucal.09G089700.1	4	6.03186e-32	4	3	AT1G69588.1
Yucal.09G089800.1	1	9.94265e-38	5	4	NA
Yucal.09G089900.1	0	0.993035	1	1	AT2G46980.2
Yucal.09G090000.1	5	5.9861e-05	1	5	AT1G74650.1, AT3G28910.1, AT3G47600.1, AT5G62470.2
Yucal.09G090100.1	2	0.0330377	6	6	AT1G26880.1, AT1G69620.1, AT3G28900.1
Yucal.09G090300.1	3	0.0068692	6	4	AT3G47490.1
Yucal.09G090400.1	1	0.015455	6	6	AT1G26770.2, AT1G69530.3, AT2G03090.1, AT2G40610.1, AT5G05290.1, AT5G56320.1
Yucal.09G090500.1	0	0.103248	6	6	NA
Yucal.09G090600.1	4	1.88469e-20	5	4	AT1G14180.1
Yucal.09G090700.1	1	3.20891e-37	6	6	AT3G01150.1, AT5G53180.1
Yucal.09G090800.1	2	4.27525e-20	3	5	AT5G15270.2
Yucal.09G090900.1	5	2.35378e-60	3	4	AT5G15280.1
Yucal.09G091000.1	5	0.033243	1	1	AT1G08570.1, AT5G61440.1
Yucal.09G091100.1	3	1.66972e-13	4	4	AT5G15300.1
Yucal.09G091200.1	5	0.00802322	1	2	NA
Yucal.09G091300.1	5	3.27281e-05	3	1	NA
Yucal.09G091400.1	1	9.29354e-33	6	6	AT4G27490.1
Yucal.09G091500.1	1	8.07797e-25	6	1	AT2G37220.1, AT3G53460.4
Yucal.09G091600.1	3	3.75978e-08	6	4	AT1G26750.1
Yucal.09G091700.1	1	5.12032e-24	1	1	AT5G61410.1
Yucal.09G091800.1	5	8.75785e-21	2	2	NA
Yucal.09G091900.1	5	3.06859e-26	3	3	NA
Yucal.09G092000.1	4	5.03592e-20	3	4	AT5G03555.1
Yucal.09G092100.1	4	1.10974e-15	3	4	AT5G03555.1
Yucal.09G092200.1	3	5.51132e-21	1	1	AT1G14010.1, AT1G26690.1, AT1G69460.1, AT2G03040.1, AT2G03290.1, AT3G29070.1
Yucal.09G092300.1	0	0.998837	6	6	AT3G29090.1
Yucal.09G092400.1	4	3.55811e-11	4	3	AT1G14000.1
Yucal.09G092500.1	5	2.23158e-05	1	3	AT5G39520.1, AT5G39530.1
Yucal.09G092600.1	5	1.22739e-12	2	3	AT1G13990.3
Yucal.09G092700.1	5	2.98242e-10	2	6	AT4G32820.2
Yucal.09G092800.1	1	1.29614e-28	6	6	AT3G28580.1, AT5G40010.1
Yucal.09G092900.1	0	0.640782	6	1	NA
Yucal.09G093000.1	4	0.0115571	4	6	NA
Yucal.09G093100.1	3	0.000838023	1	6	AT2G14170.1
Yucal.09G093200.1	1	1.90612e-21	6	6	AT3G10050.1
Yucal.09G093300.1	1	2.50876e-09	6	5	AT2G03690.1
Yucal.09G093400.1	0	0.044988	6	6	NA
Yucal.09G093500.1	4	0.0305651	1	1	NA
Yucal.09G093600.1	1	1.1193e-54	6	6	AT3G07620.1, AT3G42180.1, AT5G03795.1, AT5G11130.1, AT5G20260.1, AT5G25310.1, AT5G33290.1
Yucal.09G093700.1	5	1.58442e-06	1	1	NA
Yucal.09G093800.1	5	4.6147e-05	1	3	NA
Yucal.09G093900.1	2	6.02261e-17	6	6	AT1G27080.1, AT1G69870.1
Yucal.09G094000.1	3	9.39081e-108	1	1	AT1G27070.1
Yucal.09G094100.1	5	0.000178609	3	4	AT1G27060.1
Yucal.09G094200.1	1	0.0158175	6	6	AT1G27050.1
Yucal.09G094300.1	3	0.000174155	3	4	AT1G67350.1
Yucal.09G094400.1	6	4.93536e-35	1	1	NA
Yucal.09G094500.1	4	0.000244463	4	1	AT1G18260.1, AT1G73570.1
Yucal.09G094600.1	5	1.35145e-14	2	2	AT4G13320.1
Yucal.09G094700.1	4	0.0162711	6	3	AT3G28640.1, AT3G28660.1
Yucal.09G094800.1	3	1.34709e-05	2	3	AT5G16060.1
Yucal.09G094900.1	6	1.7194e-79	1	1	AT1G65820.3
Yucal.09G095000.1	4	6.35323e-121	4	4	AT1G48570.1
Yucal.09G095100.1	0	0.0559848	2	1	AT1G13330.1
Yucal.09G095200.1	0	0.0977266	1	6	AT1G13340.1
Yucal.09G095500.1	6	3.56713e-27	1	1	AT1G73885.1
Yucal.09G095600.1	0	0.117419	6	6	AT2G34690.1, AT4G39670.1
Yucal.09G095700.1	3	0.0211067	1	6	AT1G35160.2, AT1G78300.1, AT3G02520.1, AT5G10450.4, AT5G16050.1, AT5G38480.1, AT5G65430.3
Yucal.09G095800.1	1	0.00722665	6	1	NA
Yucal.09G095900.1	3	2.00346e-16	2	4	AT3G02540.1, AT5G38470.1
Yucal.09G096100.1	0	0.88695	6	6	NA
Yucal.09G096200.1	5	1.73126e-129	3	4	AT1G49340.2, AT1G51040.1
Yucal.09G096300.1	5	3.67168e-20	2	6	AT1G49340.2, AT1G51040.1
Yucal.09G096400.1	6	2.56162e-19	1	1	AT1G25450.1, AT1G68530.1, AT5G49070.1
Yucal.09G096500.1	6	9.25867e-09	1	6	NA
Yucal.09G096600.1	6	2.05957e-36	1	1	AT1G48540.1, AT3G17920.1
Yucal.09G096700.1	6	3.27192e-101	1	1	AT1G24600.1, AT1G67920.1
Yucal.09G096800.1	6	2.24787e-45	6	1	AT1G24600.1, AT1G67920.1
Yucal.09G096900.1	5	2.1696e-13	3	2	AT1G14860.1, AT1G18300.1, AT1G73540.1, AT2G01670.1
Yucal.09G097000.1	5	5.94915e-06	1	2	NA
Yucal.09G097100.1	4	2.16201e-05	4	1	AT1G70650.1
Yucal.09G097200.1	4	9.2911e-05	6	6	AT1G17490.1, AT1G72690.1, AT5G57000.1
Yucal.09G097300.1	3	0.000628071	1	1	AT2G33380.1, AT4G26740.1, AT5G29560.1, AT5G55240.1
Yucal.09G097400.1	5	6.46374e-46	3	3	AT3G17830.1
Yucal.09G097500.1	2	3.86438e-05	4	1	AT1G48480.1, AT3G02880.1, AT3G17840.1, AT5G16590.1
Yucal.09G097700.1	6	1.50299e-53	1	6	AT2G01690.2
Yucal.09G097900.1	5	1.66856e-21	1	6	AT1G62020.1, AT2G21390.1
Yucal.09G098000.1	6	8.95848e-14	1	6	AT5G37590.1
Yucal.09G098100.1	6	9.59372e-05	6	1	NA
Yucal.09G098200.1	0	0.380035	1	1	NA
Yucal.09G098300.1	0	0.101294	6	6	AT2G01740.1
Yucal.09G098400.1	4	8.55358e-05	1	1	NA
Yucal.09G098500.1	3	1.23471e-07	1	6	AT5G16940.1
Yucal.09G098600.1	0	0.444174	1	1	AT1G14830.1, AT2G44590.3, AT3G60190.1, AT3G61760.1, AT5G28410.1, AT5G42080.1
Yucal.09G098700.1	5	9.33444e-140	3	4	AT1G68050.1, AT2G18915.2, AT5G57360.2
Yucal.09G098800.1	5	0.000355099	1	1	NA
Yucal.09G098900.1	4	1.30896e-27	3	4	AT1G06410.1, AT1G23870.1, AT1G60140.1, AT1G68020.2, AT1G70290.1, AT2G18700.1, AT4G17770.1
Yucal.09G099000.1	1	9.99128e-26	6	3	AT1G18350.1, AT1G32320.1, AT1G73500.1, AT3G06230.1
Yucal.09G099100.1	6	0.00111208	1	1	NA
Yucal.09G099200.1	0	0.0663221	1	1	NA
Yucal.09G099300.1	6	9.97423e-70	1	1	AT1G14750.1
Yucal.09G099400.1	5	3.13401e-36	2	2	NA
Yucal.09G099500.1	5	0.00496001	1	6	AT2G01818.1
Yucal.09G099600.1	0	0.0708887	4	6	NA
Yucal.09G099700.1	4	0.00200328	6	5	NA
Yucal.09G099800.1	5	1.48675e-11	2	2	AT1G24706.2
Yucal.09G099900.1	5	6.19138e-09	2	2	NA
Yucal.09G100000.1	5	7.41515e-35	2	3	AT1G24650.1, AT1G66150.1, AT2G01820.1, AT3G23750.1
Yucal.09G100100.1	1	3.41359e-156	5	5	AT1G24625.1, AT1G66140.1
Yucal.09G100200.1	6	1.01519e-32	1	1	AT1G14740.1
Yucal.09G100300.1	5	2.06434e-24	2	3	AT3G49645.1
Yucal.09G100400.1	5	1.63776e-11	4	3	NA
Yucal.09G100500.1	6	3.58758e-08	1	1	AT1G24807.1, AT1G24909.1, AT1G25083.1, AT1G25155.1, AT1G25220.2, AT5G57890.1
Yucal.09G100600.1	5	3.2612e-40	3	3	AT1G14710.1
Yucal.09G100700.1	5	3.0211e-07	3	4	NA
Yucal.09G100800.1	1	0.0302267	6	6	AT1G49240.1, AT2G37620.1, AT2G42090.1, AT2G42100.1, AT2G42170.1, AT3G12110.1, AT3G18780.2, AT3G46520.1, AT3G53750.1, AT5G09810.1, AT5G59370.1
Yucal.09G100900.1	4	1.68791e-18	4	3	AT1G68080.1
Yucal.09G101000.1	0	0.839229	1	1	AT1G14700.1, AT1G25230.1, AT2G01880.1, AT2G01890.1, AT3G17790.1
Yucal.09G101100.1	4	0.000238511	6	2	AT5G16560.1
Yucal.09G101200.1	4	0.0056357	1	6	AT2G01900.1
Yucal.09G101300.1	6	1.03947e-13	1	2	AT1G48430.1, AT3G17770.1
Yucal.09G101400.1	4	0.000976507	6	1	AT1G14690.1, AT2G01910.1
Yucal.09G101500.1	1	0.000873477	6	1	AT1G14690.1, AT2G01910.1
Yucal.09G101600.1	6	2.27179e-19	1	1	AT1G66410.2, AT2G27030.3, AT2G41110.2, AT3G22930.1, AT3G43810.1, AT3G56800.1, AT4G14640.1, AT5G21274.1, AT5G37780.3
Yucal.09G101700.1	2	1.48144e-14	4	6	AT1G14440.1, AT1G14687.1, AT1G69600.1, AT1G75240.1, AT2G02540.1, AT2G18350.1, AT3G28920.1, AT3G50890.1, AT4G24660.1, AT5G39760.1, AT5G42780.1, AT5G60480.1, AT5G65410.1
Yucal.09G101800.1	5	1.95197e-07	1	1	NA
Yucal.09G101900.1	2	3.99285e-05	6	6	AT1G17920.1, AT1G73360.1
Yucal.09G102000.1	5	4.52109e-38	1	1	AT1G14685.3, AT1G68120.1, AT2G01930.1
Yucal.09G102100.1	4	0.0292902	4	6	AT1G25250.1, AT1G68130.1, AT2G01940.3
Yucal.09G102300.1	1	1.23215e-44	1	6	AT1G08350.2, AT1G14670.1, AT2G01970.1, AT5G37310.1
Yucal.09G102400.1	2	0.036742	5	6	AT1G42190.1
Yucal.09G102500.1	2	6.86108e-06	5	6	AT1G73450.1, AT1G73460.1, AT3G17750.1
Yucal.09G102600.1	4	0.00467526	1	5	AT1G17950.1, AT1G73410.1, AT4G33450.1
Yucal.09G102700.1	6	1.53218e-19	1	4	AT2G02040.1
Yucal.09G103000.1	2	6.58829e-08	6	6	AT3G58060.1
Yucal.09G103100.1	5	7.88735e-07	3	2	AT2G41970.1
Yucal.09G103200.1	6	1.81261e-17	1	5	AT2G25760.2, AT3G03940.1, AT3G13670.1, AT5G18190.1
Yucal.09G103300.1	1	1.04343e-25	1	5	AT2G41960.1, AT3G58050.1
Yucal.09G103400.1	2	0.00893565	3	6	NA
Yucal.09G103600.1	3	2.0598e-41	6	6	AT2G41940.1, AT3G58070.1, AT5G06650.1
Yucal.09G103700.1	0	0.0603306	6	1	NA
Yucal.09G103800.1	5	3.75064e-25	3	3	AT1G55250.1
Yucal.09G103900.1	4	1.0073e-27	4	4	AT3G32930.1
Yucal.09G104000.1	1	0.000434694	6	2	AT5G18560.1
Yucal.09G104100.1	5	1.47487e-14	3	2	AT1G11880.1
Yucal.09G104300.1	3	2.84272e-10	1	1	AT1G17590.1, AT1G54160.1, AT1G72830.2, AT3G14020.1
Yucal.09G104400.1	3	2.26161e-15	2	1	AT5G20520.1
Yucal.09G104500.1	6	1.41389e-30	1	1	AT5G52560.1
Yucal.09G104600.1	6	1.63708e-30	1	1	AT1G14510.1, AT2G02470.1, AT3G42790.1, AT5G20510.1
Yucal.09G104700.1	3	4.06402e-22	3	2	AT1G72820.1, AT5G26200.1
Yucal.09G104800.1	1	2.60948e-39	5	6	NA
Yucal.09G104900.1	4	7.37644e-61	4	4	AT3G13990.1
Yucal.09G105000.1	3	2.16324e-05	1	1	AT5G12040.1
Yucal.09G105100.1	0	0.451381	1	6	AT1G54200.1, AT3G13980.1, AT3G42800.1, AT5G12050.1
Yucal.09G105200.1	3	2.61083e-19	2	2	AT2G06520.1
Yucal.09G105300.1	3	4.96858e-23	6	6	AT2G31610.1, AT3G53870.1, AT5G35530.1
Yucal.09G105400.1	1	5.62475e-31	6	6	AT2G26350.1
Yucal.09G105500.1	4	0.0046479	1	1	NA
Yucal.09G105600.1	5	4.59391e-20	3	2	NA
Yucal.09G105700.1	5	7.00415e-26	3	2	NA
Yucal.09G105800.1	5	6.03076e-08	3	1	NA
Yucal.09G105900.1	5	1.08059e-46	3	3	NA
Yucal.09G106000.1	4	1.7156e-11	4	6	AT5G21430.1
Yucal.09G106100.1	4	1.12781e-18	4	6	NA
Yucal.09G106200.1	1	5.75579e-50	5	5	AT1G17455.1, AT1G72630.1, AT2G06255.1
Yucal.09G106300.1	1	1.10231e-46	6	5	AT1G17455.1, AT1G72630.1, AT2G06255.1
Yucal.09G106400.1	5	0.0273969	4	1	NA
Yucal.09G106500.1	4	6.52153e-06	4	1	AT5G35550.1
Yucal.09G106600.1	4	4.86817e-06	4	4	AT1G72570.1
Yucal.09G106800.1	1	2.77585e-29	6	6	AT4G33210.1
Yucal.09G106900.1	0	0.111241	6	6	AT4G19045.1, AT5G45550.1
Yucal.09G107000.1	4	1.08725e-31	4	4	AT1G21650.3
Yucal.09G107100.1	1	8.13568e-06	6	1	AT2G06040.1, AT5G21900.1
Yucal.09G107200.1	1	2.20916e-22	6	1	NA
Yucal.09G107300.1	1	3.6882e-08	1	1	AT1G08070.1, AT1G13410.1, AT2G29760.1, AT3G15930.1, AT3G29230.1
Yucal.09G107400.1	4	1.6974e-19	4	5	AT5G21920.1
Yucal.09G107500.1	5	8.35606e-31	1	2	AT5G21930.1
Yucal.09G107600.1	6	0.000116344	1	1	NA
Yucal.09G107700.1	4	2.17336e-26	2	2	AT2G26330.1, AT5G07180.1, AT5G62230.1
Yucal.09G107800.1	5	0.00094546	1	1	NA
Yucal.09G107900.1	0	0.995492	6	1	AT3G13840.1
Yucal.09G108000.1	0	0.996571	6	1	AT1G54150.1
Yucal.09G108100.1	1	8.05279e-64	6	5	AT3G43850.1, AT5G21940.1
Yucal.09G108200.1	1	1.08246e-98	6	6	AT3G06000.1, AT3G63130.1, AT5G19320.1
Yucal.09G108300.1	2	1.46631e-49	6	6	AT2G26300.1
Yucal.09G108500.1	4	1.59845e-37	5	4	NA
Yucal.09G108600.1	4	3.17424e-08	1	1	NA
Yucal.09G108700.1	2	7.67939e-14	1	5	AT1G54140.1
Yucal.09G108800.1	5	6.71005e-10	2	1	NA
Yucal.09G108900.1	3	7.69233e-06	6	1	AT1G23290.1, AT1G70600.1
Yucal.09G109000.1	2	4.40176e-05	1	6	AT1G72560.1
Yucal.09G109100.1	5	0.0021647	1	6	AT2G05940.1, AT2G26290.1, AT5G35580.1
Yucal.09G109300.1	3	0.00134861	5	6	AT5G20635.1
Yucal.09G109400.1	1	0.0224339	6	6	AT1G17420.1, AT1G72520.1
Yucal.09G109500.1	5	3.08479e-08	1	2	AT1G54115.1, AT3G14070.1, AT5G17850.1, AT5G17860.1
Yucal.09G109600.1	1	3.36374e-62	6	1	AT1G72510.1, AT2G09970.1, AT5G20670.1
Yucal.09G109700.1	1	8.10072e-25	6	1	NA
Yucal.09G109800.1	2	8.57747e-90	5	5	NA
Yucal.09G109900.1	4	2.52379e-26	4	3	NA
Yucal.09G110000.1	1	2.21826e-57	6	6	AT1G19110.1, AT1G72500.1
Yucal.09G110100.1	0	0.747556	1	1	AT1G23070.1
Yucal.09G110200.1	1	0.0262458	6	1	AT1G17400.1, AT1G72490.1
Yucal.09G110300.1	4	1.60712e-09	4	5	AT1G19120.1, AT3G14080.1
Yucal.09G110400.1	2	3.82312e-07	4	5	NA
Yucal.09G110500.1	1	9.76339e-11	5	5	AT2G45130.1
Yucal.09G110600.1	5	0.0163677	3	1	NA
Yucal.09G110700.1	0	0.158971	1	6	AT1G72460.1, AT3G42880.1, AT5G20690.1
Yucal.09G110800.1	3	4.69725e-85	1	1	AT1G19140.2
Yucal.09G110900.1	1	1.75168e-20	6	5	AT1G19180.1, AT1G74950.1
Yucal.09G111000.1	3	7.42349e-27	2	3	AT1G17370.1, AT1G54080.2, AT3G14100.1
Yucal.09G111100.1	4	3.13245e-35	3	4	AT1G19200.1, AT1G74940.1, AT5G20700.1
Yucal.09G111200.1	4	5.44527e-30	3	4	AT2G26250.1
Yucal.09G111300.1	4	6.9582e-68	4	4	AT5G20720.1
Yucal.09G111400.1	6	6.92757e-11	1	1	AT2G38630.1, AT3G54190.1
Yucal.09G111500.1	4	5.28471e-33	4	4	AT3G14172.1
Yucal.09G111600.1	0	0.729634	6	1	NA
Yucal.09G111800.1	0	0.415352	6	6	AT2G26830.1
Yucal.09G111900.1	0	0.669049	1	6	AT3G43110.1, AT5G20790.1
Yucal.09G112000.1	0	0.308785	1	6	AT1G74960.2
Yucal.09G112100.1	2	1.33947e-09	3	6	AT1G72390.1
Yucal.09G112200.1	0	0.0793097	6	1	AT1G17345.1, AT1G72430.1, AT5G20820.1
Yucal.09G112300.1	4	0.000397975	4	4	AT5G23040.1
Yucal.09G112400.1	6	2.59906e-25	1	1	AT3G14205.1, AT3G43220.1, AT5G20840.1
Yucal.09G112500.1	3	3.63923e-13	1	1	NA
Yucal.09G112600.1	5	1.71822e-60	2	2	AT1G72370.1
Yucal.09G112700.1	5	2.25589e-38	2	2	AT3G43190.1, AT4G02280.1, AT5G20830.1, AT5G49190.1
Yucal.09G112800.1	3	0.0024964	3	6	NA
Yucal.09G112900.1	3	2.03302e-07	1	3	AT1G53910.1, AT3G14230.1
Yucal.09G113000.1	3	5.78426e-11	6	2	NA
Yucal.09G113100.1	5	9.25004e-07	3	3	AT5G24830.1
Yucal.09G113200.1	4	2.17592e-07	1	1	NA
Yucal.09G113300.1	2	7.28779e-21	4	5	AT1G53880.1, AT1G53900.1, AT1G72340.1
Yucal.09G113400.1	6	4.53923e-30	1	1	AT3G63390.1
Yucal.09G113500.1	6	4.41223e-05	1	6	AT1G55090.1
Yucal.09G113600.1	4	6.60191e-61	4	5	AT4G33160.1
Yucal.09G113700.1	1	0.0011125	6	6	AT1G53860.1
Yucal.09G113800.1	2	3.87855e-05	6	6	AT5G20850.1
Yucal.09G113900.1	6	6.9376e-08	1	6	AT1G53850.1, AT3G14290.1
Yucal.09G114000.1	0	0.11769	6	3	AT1G17290.1, AT1G72330.3
Yucal.09G114600.1	4	9.07773e-62	4	3	AT1G25440.1, AT1G68520.1, AT1G73870.1
Yucal.09G114700.1	2	4.73813e-123	5	6	AT1G72320.1
Yucal.09G114900.1	6	4.98053e-07	2	2	AT1G53820.1, AT1G72310.1
Yucal.09G115000.1	2	1.1535e-14	6	4	AT1G01160.2, AT4G00850.1
Yucal.09G115100.1	4	0.00164126	1	1	AT1G53730.2, AT1G78980.1, AT3G13065.1, AT3G14350.1
Yucal.09G115200.1	0	0.140662	6	6	AT4G31140.1, AT5G20870.1, AT5G58090.1
Yucal.09G115300.1	5	2.23128e-11	2	4	AT4G14210.1
Yucal.09G115400.1	0	0.440848	6	6	NA
Yucal.09G115500.1	5	0.00405816	1	6	NA
Yucal.09G115600.1	0	0.992993	6	6	NA
Yucal.09G115700.1	4	2.72578e-24	4	5	AT2G26210.1
Yucal.09G115800.1	6	0.000369698	6	6	AT1G52340.1
Yucal.09G115900.1	5	1.22063e-07	2	2	NA
Yucal.09G116000.1	5	3.56436e-07	2	1	AT2G14210.1, AT2G22630.1, AT3G57230.1, AT4G37940.1
Yucal.09G116100.1	5	1.43258e-10	3	3	NA
Yucal.09G116200.1	4	8.24085e-44	4	4	AT1G70750.1, AT5G16720.1
Yucal.09G116300.1	4	6.42448e-06	6	6	AT1G20010.1, AT1G75780.1, AT2G29550.1, AT4G20890.1, AT5G12250.1, AT5G23860.1, AT5G44340.1, AT5G62690.1, AT5G62700.1
Yucal.09G116400.1	0	0.217241	6	6	AT2G06925.1
Yucal.09G116500.1	5	0.00171477	1	1	AT1G68810.1, AT3G25710.1
Yucal.09G116600.1	6	2.91927e-11	1	2	NA
Yucal.09G116700.1	0	0.13934	1	6	NA
Yucal.09G116800.1	0	0.0720774	3	1	AT1G66460.1, AT5G37790.1
Yucal.09G116900.1	1	9.45641e-39	1	6	AT1G14920.1, AT1G66350.1, AT2G01570.1, AT3G03450.1, AT5G17490.1
Yucal.09G117000.1	2	1.58289e-22	6	6	AT3G17970.1
Yucal.09G117100.1	5	3.31021e-16	1	3	AT1G28180.1, AT2G33730.1
Yucal.09G117200.1	4	7.13711e-22	3	3	AT1G68660.1
Yucal.09G117300.1	1	2.63405e-20	6	6	NA
Yucal.09G117400.1	6	3.79011e-46	1	6	AT1G18470.1, AT1G68820.1, AT1G73950.1
Yucal.09G117600.1	0	0.814654	6	6	NA
Yucal.09G117700.1	6	6.91734e-23	1	6	AT1G22920.1, AT1G71230.1
Yucal.09G117800.1	2	0.000946555	6	6	AT5G22080.1
Yucal.09G117900.1	2	4.95613e-85	6	6	AT5G22090.1
Yucal.09G118000.1	4	7.75529e-05	4	1	AT1G21980.1, AT1G77740.1, AT2G26420.1
Yucal.09G118100.1	6	5.2887e-26	1	6	AT1G77730.1, AT2G31020.1, AT2G31030.1, AT2G31035.1, AT4G08180.1
Yucal.09G118200.1	6	6.12216e-05	1	1	AT1G77720.1
Yucal.09G118300.1	2	7.95773e-10	6	6	AT2G17900.1
Yucal.09G118400.1	5	2.97265e-25	3	4	AT3G26070.1, AT3G26080.1
Yucal.09G118500.1	1	5.22422e-37	6	6	AT1G33270.1
Yucal.09G118600.1	6	0.00010121	1	1	AT2G01070.1
Yucal.09G118700.1	2	0.00614791	5	5	AT1G11400.1
Yucal.09G118900.1	6	2.76563e-17	1	1	AT1G68140.1, AT1G77770.1, AT4G08460.1
Yucal.09G119000.1	6	2.7922e-99	1	1	AT4G08470.1, AT4G08480.1, AT4G08500.1, AT4G12020.2
Yucal.09G119100.1	6	5.10261e-08	1	1	AT1G36990.1, AT4G08510.1
Yucal.09G119200.1	0	0.835036	1	6	NA
Yucal.09G119300.1	3	5.17751e-05	1	1	AT1G12920.1, AT3G26618.1, AT5G47880.1
Yucal.09G119400.1	5	2.4288e-37	3	3	NA
Yucal.09G119500.1	5	5.22248e-08	2	3	AT1G42190.1
Yucal.09G119600.1	2	5.55719e-08	6	6	AT5G08710.1
Yucal.09G119700.1	3	3.11816e-17	2	6	AT1G77620.1
Yucal.09G119800.1	5	0.0303109	1	2	AT1G42190.1
Yucal.09G119900.1	6	2.55293e-12	1	1	NA
Yucal.09G120000.1	1	4.32409e-05	1	1	NA
Yucal.09G120100.1	3	5.17286e-21	6	4	AT3G14390.1, AT5G11880.1
Yucal.09G120200.1	3	1.36666e-20	5	1	AT1G32930.1, AT1G33430.2, AT1G77810.1
Yucal.09G120300.1	0	0.130168	1	6	NA
Yucal.09G120400.1	0	0.467864	1	6	NA
Yucal.09G120500.1	0	0.142869	1	1	NA
Yucal.09G120600.1	2	3.11457e-11	6	6	AT1G77800.1
Yucal.09G120700.1	3	2.96125e-20	4	4	AT3G07750.1
Yucal.09G120800.1	0	0.237308	1	1	NA
Yucal.09G120900.1	3	0.0036455	3	3	NA
Yucal.09G121000.1	2	1.27393e-09	5	4	AT2G01080.1
Yucal.09G121100.1	5	6.57862e-28	3	2	AT1G10890.1, AT5G13340.1
Yucal.09G121200.1	2	0.00102215	6	6	AT1G18340.1
Yucal.09G121300.1	6	5.36018e-25	6	1	AT1G44770.1
Yucal.09G121400.1	6	1.10251e-58	1	1	NA
Yucal.09G121500.1	6	1.45457e-16	1	1	AT1G27100.1, AT1G59710.1, AT1G69890.1, AT1G69900.1, AT3G01311.1, AT3G28630.1
Yucal.09G121600.1	5	4.40307e-27	3	3	AT1G69910.1
Yucal.09G121700.1	2	9.28574e-16	6	6	AT1G27110.1, AT1G27150.1
Yucal.09G121800.1	6	1.76169e-16	1	1	AT1G56060.1, AT5G04080.1
Yucal.09G121900.1	0	0.861903	6	1	AT4G33640.1
Yucal.09G122000.1	2	2.9061e-33	6	6	AT4G38070.1
Yucal.09G122100.1	2	0.000396705	5	6	AT5G49530.1
Yucal.09G122200.1	2	3.69757e-14	6	6	AT1G18890.1, AT1G74740.1, AT2G31500.1, AT2G41860.1, AT3G57530.1, AT5G12480.1, AT5G19450.1
Yucal.09G122300.1	2	5.25022e-189	6	6	AT5G13650.2
Yucal.09G122400.1	5	4.03362e-21	1	2	AT5G47940.1
Yucal.09G122500.1	5	0.000439137	3	3	AT2G21770.1, AT2G25540.1, AT4G18780.1, AT4G32410.1, AT4G39350.1, AT5G05170.1, AT5G09870.1, AT5G17420.1, AT5G44030.1, AT5G64740.1
Yucal.09G122600.1	1	4.69712e-21	6	6	AT2G41850.1, AT3G07970.1, AT3G57510.1
Yucal.09G122700.1	6	1.71163e-118	1	1	AT5G19855.1
Yucal.09G122800.1	3	1.67253e-47	6	1	AT1G58380.1, AT1G58684.1, AT1G58983.1, AT1G59359.1, AT2G41840.1, AT3G57490.1
Yucal.09G122900.1	6	8.0251e-28	1	1	AT3G08020.1, AT3G52100.1
Yucal.09G123000.1	5	0.000982684	3	2	NA
Yucal.09G123100.1	3	1.95509e-19	1	1	AT2G41835.1, AT3G57480.1, AT5G48205.1
Yucal.09G123200.1	5	3.44159e-05	1	2	NA
Yucal.09G123300.1	2	1.4498e-08	6	6	AT3G21640.1
Yucal.09G123400.1	4	2.92426e-19	4	5	AT2G41820.1
Yucal.09G123500.1	1	2.14177e-12	6	6	AT3G08030.1
Yucal.09G123600.1	5	0.00671329	1	1	AT4G13270.1
Yucal.09G123700.1	2	1.99503e-16	6	6	AT1G52342.1
Yucal.09G123800.1	0	0.517261	1	6	NA
Yucal.09G123900.1	1	1.22617e-10	6	1	AT5G13710.1
Yucal.09G124000.1	6	1.45746e-12	1	1	AT2G41790.1, AT3G57470.2
Yucal.09G124100.1	6	0.0264435	1	1	AT1G67520.1, AT3G45860.1, AT4G00960.1, AT4G00970.1, AT4G05200.1, AT4G11460.1, AT4G11470.1, AT4G11480.1, AT4G11490.1, AT4G11521.1, AT4G11530.1, AT4G21230.1, AT4G21400.1, AT4G21410.1, AT4G23130.2, AT4G23140.2, AT4G23150.1, AT4G23160.1, AT4G23170.1, AT4G23180.1, AT4G23190.1, AT4G23200.1, AT4G23210.3, AT4G23220.1, AT4G23230.1, AT4G23240.1, AT4G23250.1, AT4G23260.1, AT4G23270.1, AT4G23280.1, AT4G23290.2, AT4G23300.1, AT4G23310.1, AT4G23320.1, AT4G38830.1
Yucal.09G124200.1	0	0.611924	1	3	NA
Yucal.09G124300.1	6	1.4467e-12	2	1	AT3G05350.1
Yucal.09G124400.1	1	5.56542e-12	6	6	AT1G05360.1, AT4G14950.1
Yucal.09G124600.1	1	0.00256621	6	1	AT1G55020.1, AT3G22400.1
Yucal.09G124800.1	4	9.00437e-26	5	5	NA
Yucal.09G124900.1	2	4.05968e-30	5	4	NA
Yucal.09G125000.1	5	0.00232007	1	6	NA
Yucal.09G125100.1	1	3.48759e-08	5	5	AT1G55340.1, AT3G03880.1
Yucal.09G125200.1	1	3.73829e-100	1	6	AT1G55360.1, AT3G13510.1, AT5G56530.1
Yucal.09G125400.1	4	7.67307e-07	4	1	AT1G55365.1, AT3G13500.1, AT5G56520.1
Yucal.09G125500.1	5	1.09737e-40	1	2	AT4G32470.1, AT5G25450.1
Yucal.09G125600.1	2	1.7528e-08	5	5	AT2G14750.1, AT3G03900.1
Yucal.09G125700.1	6	0.000326449	1	1	AT5G18140.1
Yucal.09G125800.1	6	0.000186226	1	1	AT5G18140.1
Yucal.09G125900.1	6	5.2327e-59	1	1	AT3G04910.1, AT5G28080.2
Yucal.09G126000.1	4	6.54077e-06	4	5	AT3G04870.1
Yucal.09G126100.1	5	0.000585553	1	1	AT1G42190.1
Yucal.09G126200.1	5	1.49275e-60	3	1	AT1G17270.1, AT1G53770.2, AT5G50420.1
Yucal.09G126300.1	0	0.0761066	1	1	NA
Yucal.09G126400.1	4	6.15702e-62	3	3	AT3G04860.1, AT5G28150.1
Yucal.09G126500.1	4	4.14903e-05	4	1	AT3G49660.1, AT4G02730.1
Yucal.09G126600.1	1	1.04298e-41	6	5	AT1G07830.1
Yucal.09G126700.1	5	3.12304e-107	3	2	NA
Yucal.09G126800.1	6	6.07232e-78	1	1	AT1G03130.1, AT4G02770.1
Yucal.09G126900.1	3	7.52673e-54	2	2	AT1G03150.1
Yucal.09G127000.1	3	6.03606e-05	2	1	AT3G63170.1
Yucal.09G127100.1	5	7.27745e-46	3	2	NA
Yucal.09G127200.1	5	8.08405e-07	2	2	NA
Yucal.09G127300.1	0	0.0840015	6	3	NA
Yucal.09G127400.1	1	1.56725e-08	1	6	AT1G27410.1
Yucal.09G127500.1	5	0.016746	1	1	AT1G55325.2
Yucal.09G127600.1	0	0.411068	1	1	NA
Yucal.09G127700.1	0	0.0552692	6	1	AT5G24100.1
Yucal.09G127800.1	6	6.10636e-150	1	1	AT3G03870.2, AT5G18130.1
Yucal.09G127900.1	3	2.43374e-66	3	1	AT1G04820.1, AT1G50010.1, AT1G64740.1, AT4G14960.2, AT5G19770.1, AT5G19780.1
Yucal.09G128000.1	6	2.6871e-25	1	6	AT1G79940.1, AT4G21180.1
Yucal.09G128100.1	0	0.0603381	1	6	NA
Yucal.09G128200.1	5	4.35327e-05	3	3	AT5G19820.1
Yucal.09G128300.1	3	0.0149351	3	1	AT5G19790.1
Yucal.09G128400.1	1	3.14121e-17	6	6	AT1G05590.1
Yucal.09G128500.1	1	1.31141e-13	6	2	AT1G05590.1
Yucal.09G128600.1	6	1.2557e-05	6	1	AT1G61850.1
Yucal.09G128700.1	2	0.0315717	6	6	AT4G21780.1
Yucal.09G128800.1	0	0.831995	6	1	AT5G54850.1
Yucal.09G128900.1	4	2.49485e-14	4	4	AT3G17940.1
Yucal.09G129000.1	4	0.000393345	3	1	AT1G50890.1, AT4G27060.1
Yucal.09G129200.1	5	3.58282e-05	3	3	AT5G46850.2
Yucal.09G129300.1	6	4.93778e-34	1	1	AT3G27430.2, AT5G40580.1
Yucal.09G129400.1	5	1.68612e-53	2	3	AT4G28210.1
Yucal.09G129500.1	6	2.92098e-124	2	1	AT1G70160.1, AT4G27020.1, AT5G54870.1
Yucal.09G129600.1	2	1.07576e-12	6	6	NA
Yucal.09G129700.1	0	0.196832	6	1	NA
Yucal.09G129800.1	3	0.0109002	2	1	AT1G50740.1, AT3G20510.1
Yucal.09G129900.1	5	1.68122e-12	2	1	AT3G20500.1
Yucal.09G130000.1	5	4.81654e-08	3	2	NA
Yucal.09G130100.1	3	1.96407e-07	1	5	AT3G16730.1
Yucal.09G130200.1	0	0.304589	3	1	AT3G27090.1, AT5G42050.1
Yucal.09G130300.1	2	4.46087e-52	5	5	AT1G11650.2, AT4G27000.1, AT5G54900.1
Yucal.09G130500.1	0	0.274684	2	6	AT1G11655.1, AT4G04745.1, AT4G21902.1
Yucal.09G130600.1	4	0.040507	1	6	AT1G11655.1, AT4G04745.1, AT4G21902.1
Yucal.09G130700.1	2	2.13812e-29	6	6	AT1G11670.1, AT1G61890.1, AT3G21690.1
Yucal.09G130800.1	6	3.09231e-152	1	1	AT1G61900.1
Yucal.09G131000.1	2	0.00116247	6	6	AT3G20340.1, AT4G21920.1
Yucal.09G131100.1	3	2.12197e-05	4	1	AT1G50660.1, AT3G20350.1
Yucal.09G131300.1	5	0.000644786	1	1	AT3G20395.1
Yucal.09G131400.1	6	0.00241242	1	1	NA
Yucal.09G131500.1	3	5.9511e-251	6	1	NA
Yucal.09G131700.1	6	1.6159e-19	1	1	NA
Yucal.09G131800.1	4	1.04307e-40	4	4	AT1G50700.1, AT1G61950.1, AT1G76040.2, AT3G20410.1, AT4G04720.1, AT4G04740.2, AT4G21940.2
Yucal.09G131900.1	6	7.25114e-30	1	1	AT1G61780.1
Yucal.09G132000.1	0	0.0934144	1	1	AT1G01380.1, AT2G30420.1, AT2G30424.1, AT2G30432.1, AT2G46410.1, AT4G01060.1, AT5G53200.1
Yucal.09G132100.1	4	3.83168e-55	3	4	AT1G54290.1, AT4G27130.1, AT5G54760.1, AT5G54940.1
Yucal.09G132200.1	4	0.00819385	6	1	AT4G26960.1, AT5G54970.1
Yucal.09G132300.1	2	8.75957e-15	6	6	AT1G05180.1, AT2G32410.1
Yucal.09G132600.1	0	0.0568427	6	3	AT5G55050.1
Yucal.09G132700.1	5	2.25436e-22	2	1	AT1G05140.1, AT2G32480.1
Yucal.09G132800.1	2	1.87338e-19	1	6	NA
Yucal.09G132900.1	5	0.00058704	1	6	AT1G36095.1, AT1G43260.1, AT1G79740.1, AT3G13010.1, AT3G13020.1, AT3G13030.1, AT3G17450.1, AT3G22220.1, AT4G15020.1, AT5G31412.1, AT5G33406.1
Yucal.09G133000.1	0	0.11301	6	1	AT2G32460.1, AT3G11440.1, AT4G26930.1, AT5G06100.2, AT5G55020.1
Yucal.09G133100.1	4	2.58925e-16	3	2	AT1G11740.1, AT1G62050.1, AT3G24210.1
Yucal.09G133200.1	4	0.000187969	1	6	AT1G11790.1, AT3G07630.1
Yucal.09G133300.1	1	0.0130664	5	6	NA
Yucal.09G133400.1	5	2.15199e-06	3	6	NA
Yucal.09G133500.1	5	1.5246e-16	2	2	AT1G05170.2, AT2G32430.1, AT4G26940.1
Yucal.09G133600.1	2	9.18043e-06	6	6	AT1G62045.1
Yucal.09G133700.1	3	1.23446e-49	1	1	AT1G62040.2, AT2G45170.1, AT3G60640.1, AT4G04620.1, AT4G16520.1, AT4G21980.2
Yucal.09G133800.1	4	1.99596e-10	4	3	AT4G04630.1, AT4G21970.1
Yucal.09G134000.1	4	9.71101e-12	4	1	AT1G21850.1, AT1G21860.1, AT1G41830.1, AT1G76160.1, AT4G22010.1
Yucal.09G134100.1	4	1.76976e-11	5	4	NA
Yucal.09G134200.1	6	1.07793e-08	5	2	NA
Yucal.09G134300.1	5	0.000126565	1	3	NA
Yucal.09G134400.1	2	2.20414e-20	5	5	AT1G11530.1
Yucal.09G134500.1	4	0.000697151	1	4	NA
Yucal.09G134600.1	1	4.95125e-13	6	6	AT1G62180.1, AT4G04610.1, AT4G21990.1
Yucal.09G134700.1	0	0.119217	1	1	AT1G13270.1, AT3G25740.1
Yucal.09G134800.1	4	3.11178e-19	4	4	AT1G11820.2
Yucal.09G134900.1	5	2.13836e-05	3	3	NA
Yucal.09G135000.1	3	5.573e-06	4	3	NA
Yucal.09G135200.1	6	0.00841148	1	1	NA
Yucal.09G135300.1	5	1.22208e-44	1	1	AT4G33530.1, AT5G09400.1
Yucal.09G135400.1	6	6.00777e-46	1	1	NA
Yucal.09G135500.1	1	2.08177e-58	6	6	NA
Yucal.09G135600.1	2	1.14351e-08	6	5	AT4G18060.1
Yucal.09G135700.1	3	0.000277951	5	5	AT3G14750.1
Yucal.09G135800.1	6	0.000752168	2	1	AT3G15290.1
Yucal.09G135900.1	2	3.41571e-09	1	5	AT1G73430.1
Yucal.09G136000.1	5	1.75952e-09	3	1	AT2G02220.1, AT5G53890.1
Yucal.09G136100.1	1	3.1537e-14	6	4	AT3G08580.1, AT4G28390.1, AT5G13490.1
Yucal.09G136200.1	2	5.18973e-19	6	6	AT5G46550.1
Yucal.09G136300.1	0	0.630841	1	1	AT2G24210.1, AT3G25810.1, AT3G25820.1, AT3G25830.1, AT4G16730.1, AT4G16740.1
Yucal.09G136400.1	4	0.00262329	3	6	AT1G28320.1
Yucal.09G136500.1	6	6.59196e-28	6	1	AT1G53165.3, AT3G15220.1
Yucal.09G136600.1	5	3.50169e-06	1	2	NA
Yucal.09G136700.1	6	0.00042697	6	1	AT5G45500.1, AT5G45520.1
Yucal.09G136900.1	5	6.48644e-05	6	3	NA
Yucal.09G137100.1	3	8.56559e-63	1	1	AT1G03790.1, AT2G19810.1, AT2G25900.1, AT2G40140.1, AT2G41900.1, AT3G55980.1, AT4G29190.1, AT5G07500.1, AT5G12850.1, AT5G44260.1, AT5G58620.1
Yucal.09G137200.1	5	6.44556e-07	2	2	AT5G53930.1
Yucal.09G137300.1	4	9.2192e-11	3	3	NA
Yucal.09G137400.1	6	0.000696029	1	6	AT1G06910.1, AT1G15720.1, AT5G58340.1
Yucal.09G137500.1	6	4.17618e-05	1	6	NA
Yucal.09G137600.1	6	1.83849e-18	1	1	AT1G07240.1, AT1G07250.1, AT1G07260.1, AT2G29710.1, AT2G29730.1, AT2G29740.1, AT2G29750.1, AT3G21750.1, AT3G21760.1, AT3G21780.1, AT3G21790.1, AT3G21800.1, AT4G15260.1, AT4G15270.1, AT4G15280.1
Yucal.09G137700.1	2	1.97202e-11	4	5	AT1G53160.2, AT2G33810.1, AT3G15270.1
Yucal.09G137800.1	1	3.34332e-15	5	2	AT2G32360.1
Yucal.09G137900.1	3	1.22905e-25	4	3	AT1G28330.5, AT2G33830.2, AT5G44300.1
Yucal.09G138000.1	5	6.01734e-10	1	1	NA
Yucal.09G138100.1	6	4.5147e-31	6	6	AT1G03770.2, AT5G44280.2
Yucal.09G138300.1	5	0.0333358	2	3	AT5G17370.1
Yucal.09G138400.1	2	0.00981737	6	6	NA
Yucal.09G138500.1	6	1.56024e-79	1	1	AT3G23550.1, AT3G23560.1
Yucal.09G138600.1	3	4.83312e-35	1	2	AT5G54750.2
Yucal.09G138700.1	6	8.31054e-21	1	1	AT2G20650.1, AT4G28370.1
Yucal.09G138800.1	1	8.51358e-78	1	6	AT1G28340.1
Yucal.09G138900.1	2	0.0068706	6	6	NA
Yucal.09G139000.1	5	1.92567e-62	3	3	AT5G44650.1
Yucal.09G139100.1	5	1.93269e-58	3	3	AT1G30850.1, AT2G34910.1, AT4G20190.1, AT5G44660.1
Yucal.09G139200.1	5	3.82303e-29	1	2	AT2G33570.1, AT4G20170.1, AT5G44670.1
Yucal.09G139300.1	4	7.43358e-19	4	1	AT3G12710.1, AT5G44680.1
Yucal.09G139400.1	5	2.03583e-19	3	3	AT1G79320.1, AT1G79330.1, AT1G79340.1
Yucal.09G139500.1	3	0.000252835	1	1	NA
Yucal.09G139600.1	2	8.44987e-34	6	5	AT3G23980.1
Yucal.09G139700.1	1	1.69355e-07	6	1	AT4G20140.1, AT5G44700.1
Yucal.09G139800.1	2	7.16761e-19	5	6	NA
Yucal.09G139900.1	0	0.570509	6	1	AT3G12720.1
Yucal.09G140100.1	5	0.000648794	3	4	AT5G44740.2
Yucal.09G140200.1	0	0.938045	1	6	AT5G10530.1, AT5G65600.1
Yucal.09G140300.1	5	0.0244769	1	1	NA
Yucal.09G140400.1	0	0.118244	1	1	NA
Yucal.09G140700.1	0	0.0792623	6	6	AT2G20000.1
Yucal.09G140800.1	4	0.00674427	1	1	AT4G15140.1
Yucal.09G141100.1	1	8.37215e-07	6	1	AT1G16390.1, AT1G79360.1
Yucal.09G141200.1	6	5.5457e-05	1	1	NA
Yucal.09G141300.1	2	9.72369e-10	1	6	AT5G44800.1
Yucal.09G141400.1	0	0.27382	6	5	AT2G44175.1, AT5G57020.1
Yucal.09G141600.1	0	0.350693	2	2	AT5G66680.1
Yucal.09G141700.1	6	3.90062e-78	1	1	AT1G03790.1, AT2G19810.1, AT2G25900.1, AT2G40140.1, AT2G41900.1, AT3G55980.1, AT4G29190.1, AT5G07500.1, AT5G12850.1, AT5G44260.1, AT5G58620.1
Yucal.09G141800.1	1	4.56064e-35	5	6	AT1G74790.1, AT5G39970.1, AT5G62630.1
Yucal.09G141900.1	5	0.000406103	1	1	NA
Yucal.09G142000.1	5	0.000370517	3	1	AT1G59640.2, AT5G62610.1
Yucal.09G142100.1	4	0.00772822	4	6	NA
Yucal.09G142200.1	1	4.08118e-23	6	5	AT1G04750.1, AT1G04760.1, AT2G32670.1, AT2G33120.2
Yucal.09G142300.1	3	2.83707e-12	6	5	AT1G04750.1, AT1G04760.1, AT2G32670.1, AT2G33120.2
Yucal.09G142400.1	4	3.76378e-06	4	1	AT1G04770.1, AT5G48850.1
Yucal.09G142500.1	2	7.30032e-17	4	4	AT3G07030.1
Yucal.09G142700.1	0	0.0663062	6	1	AT1G69970.1, AT3G28455.1
Yucal.09G142900.1	0	0.0985052	1	1	AT1G10380.1
Yucal.09G143000.1	0	0.181227	1	1	AT1G27120.1, AT1G74800.1, AT5G62620.1
Yucal.09G143100.1	2	8.45853e-14	6	4	AT3G58560.1, AT3G58580.1
Yucal.09G143200.1	4	4.70116e-05	3	6	AT1G55260.1, AT1G73890.1, AT2G44290.1, AT2G44300.1
Yucal.09G143300.1	5	0.00353056	3	1	AT1G55260.1, AT1G73890.1, AT2G44290.1, AT2G44300.1
Yucal.09G143400.1	6	2.71718e-18	1	6	AT1G10385.1, AT5G49830.2
Yucal.09G143500.1	5	3.38817e-11	2	2	AT4G34640.1, AT4G34650.1
Yucal.09G143600.1	3	2.4874e-76	2	1	AT3G47850.1
Yucal.09G143700.1	2	0.00103307	6	4	AT1G10410.1, AT1G59650.1
Yucal.09G143800.1	2	0.000480269	6	6	AT5G07850.1, AT5G07860.1, AT5G07870.1, AT5G42830.1
Yucal.09G143900.1	0	0.763623	3	6	AT1G55265.1
Yucal.09G144000.1	1	1.30761e-07	6	6	AT2G44280.1, AT3G60070.1
Yucal.09G144100.1	6	8.52703e-16	1	1	AT2G42520.1, AT3G09720.1, AT3G58510.1, AT3G58570.1
Yucal.09G144200.1	2	0.000523606	6	6	AT5G08300.1, AT5G23250.1
Yucal.09G144300.1	6	4.84044e-15	1	1	AT1G10430.1, AT1G59830.1, AT1G69960.1, AT2G42500.1, AT3G58500.1
Yucal.09G144400.1	2	6.3957e-22	6	5	NA
Yucal.09G144700.1	5	0.00224879	2	1	AT1G16870.1
Yucal.09G144800.1	0	0.341016	6	6	NA
Yucal.09G144900.1	0	0.43379	1	1	NA
Yucal.09G145000.1	0	0.284368	1	1	AT1G55320.1
Yucal.09G145100.1	5	0.0146821	3	1	AT4G14590.1
Yucal.09G145200.1	4	0.000824586	3	6	AT1G55320.1
Yucal.09G145300.1	4	0.015083	6	4	AT2G31930.1
Yucal.09G145400.1	0	0.0498686	3	1	AT5G55150.1
Yucal.09G145500.1	6	7.33904e-14	1	1	AT3G13550.1
Yucal.09G145600.1	2	4.51279e-29	5	5	AT3G13560.1
Yucal.09G145700.1	3	5.02064e-16	1	5	AT1G55310.3, AT3G13570.1, AT3G55460.1, AT5G18810.1
Yucal.09G145800.1	5	2.86667e-09	3	4	NA
Yucal.09G145900.1	5	5.5364e-54	2	2	AT5G24350.2
Yucal.09G146000.1	3	3.85885e-07	1	1	AT1G05577.1
Yucal.09G146200.1	0	0.138167	1	1	NA
Yucal.09G146300.1	0	0.229302	1	1	NA
Yucal.09G146400.1	5	4.07161e-60	2	2	AT1G05210.1, AT1G05220.1, AT2G32380.1
Yucal.09G146500.1	3	1.89229e-07	1	3	AT3G21700.3, AT5G54840.1
Yucal.09G146600.1	1	6.89023e-172	6	6	AT4G27070.1, AT5G54810.1
Yucal.09G146700.1	6	6.71122e-54	1	6	AT1G61800.1, AT5G54800.1
Yucal.09G146800.1	6	0.0223792	1	6	NA
Yucal.09G146900.1	2	0.0289605	1	6	NA
Yucal.09G147000.1	2	1.62556e-05	6	6	AT3G05380.2, AT3G21430.2, AT5G27610.1
Yucal.09G147100.1	1	2.13068e-07	6	1	NA
Yucal.09G147200.1	0	0.757566	6	6	AT3G21710.2, AT5G54790.1
Yucal.09G147300.1	0	0.310668	6	3	AT3G20570.1
Yucal.09G147400.1	5	0.0033095	3	2	NA
Yucal.09G147500.1	4	2.25438e-17	4	4	NA
Yucal.09G147600.1	6	6.21001e-32	1	1	AT2G20440.1, AT4G27100.1, AT4G28550.1, AT5G54780.1
Yucal.09G147700.1	6	2.49984e-05	1	1	AT4G27120.1
Yucal.09G147800.1	0	0.0975378	6	1	AT1G11580.1
Yucal.09G147900.1	0	0.242862	1	1	NA
Yucal.09G148000.1	0	0.20471	1	1	NA
Yucal.09G148100.1	6	3.44689e-36	1	1	AT1G11580.1
Yucal.09G148200.1	1	2.36789e-17	1	1	AT1G11570.2, AT1G27310.1, AT1G27970.2
Yucal.09G148300.1	5	6.13103e-08	2	6	AT1G75850.1, AT2G17790.1, AT3G51310.1
Yucal.09G148400.1	0	0.948713	6	1	AT1G11560.1, AT1G61790.1
Yucal.09G148500.1	5	1.21076e-79	3	3	AT5G54770.1
Yucal.09G148600.1	5	3.16521e-10	3	3	AT3G21720.1
Yucal.09G148700.1	4	0.000365929	4	3	AT1G11545.1
Yucal.09G148800.1	5	1.14332e-16	2	1	AT1G54290.1, AT4G27130.1, AT5G54760.1, AT5G54940.1
Yucal.09G148900.1	4	8.64018e-64	3	3	NA
Yucal.09G149000.1	4	0.00499746	1	6	NA
Yucal.09G149100.1	6	2.5564e-34	1	1	AT1G55060.1, AT1G65350.1, AT3G09790.1, AT4G02890.3, AT4G05050.1, AT4G05320.2, AT5G03240.1, AT5G20620.1, AT5G37640.1
Yucal.09G149200.1	0	0.0679828	1	1	NA
Yucal.09G149300.1	5	6.33941e-11	1	2	AT2G36170.1, AT3G52590.1
Yucal.09G149400.1	6	1.32218e-16	1	1	NA
Yucal.09G149500.1	0	0.0413916	1	6	AT2G24450.1, AT3G12660.1, AT4G31370.1
Yucal.09G149700.1	4	2.31232e-64	3	2	AT2G20830.2
Yucal.09G150000.1	5	1.43755e-11	3	3	NA
Yucal.09G150100.1	5	0.000102973	1	2	AT1G61760.1, AT4G05220.1
Yucal.09G150300.1	0	0.173288	1	1	AT3G20590.1, AT3G20600.1, AT3G20610.1
Yucal.09G150400.1	0	0.228346	1	6	NA
Yucal.09G150500.1	6	6.64925e-75	1	1	AT5G54730.1
Yucal.09G150600.1	2	3.66705e-08	6	6	AT5G54690.1
Yucal.09G150700.1	0	0.0786922	3	1	NA
Yucal.09G150800.1	5	9.64118e-06	6	1	NA
Yucal.09G150900.1	4	2.36214e-18	4	4	NA
Yucal.09G151000.1	3	3.56218e-25	3	3	AT3G59840.1
Yucal.09G151100.1	5	1.43045e-05	3	4	AT1G11540.1, AT1G61740.1, AT4G21250.1, AT4G21260.1
Yucal.09G151200.1	1	0.00539248	6	1	AT2G32300.1, AT3G27200.1
Yucal.09G151300.1	1	9.95217e-35	6	1	AT1G51070.2, AT5G54680.1
Yucal.09G151500.1	5	2.84468e-13	3	3	NA
Yucal.09G151600.1	4	7.52535e-44	3	3	AT3G01440.1
Yucal.09G151700.1	6	2.91434e-27	1	6	AT4G05190.1, AT4G21270.1, AT4G27180.1, AT5G54670.1
Yucal.09G151800.1	4	2.51579e-97	1	1	AT4G05180.1, AT4G21280.2
Yucal.09G151900.1	1	8.69277e-22	6	1	NA
Yucal.09G152000.1	6	1.97925e-37	6	1	AT5G54660.1
Yucal.09G152100.1	5	0.014728	1	4	AT1G05291.1, AT1G11500.1, AT2G32280.1, AT4G21310.1
Yucal.09G152200.1	2	2.13438e-90	6	5	AT1G50600.1, AT2G04890.1, AT5G48150.1
Yucal.09G152300.1	5	1.05125e-08	3	2	NA
Yucal.09G152400.1	6	7.98425e-05	6	1	AT3G20660.1
Yucal.09G152500.1	0	0.271149	6	1	AT3G20660.1
Yucal.09G152600.1	1	3.16584e-30	6	5	AT1G11480.1
Yucal.09G152700.1	3	3.25839e-23	1	1	NA
Yucal.09G152800.1	0	0.789407	1	6	NA
Yucal.09G152900.1	5	0.000490055	1	1	AT3G22104.1
Yucal.09G153000.1	3	4.09802e-08	1	3	AT1G15120.2, AT2G01090.1
Yucal.09G153100.1	4	4.42531e-81	4	4	AT3G46870.1
Yucal.09G153300.1	5	1.30372e-11	6	3	NA
Yucal.09G153400.1	1	1.2301e-36	6	1	AT2G47320.1, AT3G66654.1
Yucal.09G153500.1	1	6.07183e-25	1	4	AT1G62430.1, AT4G22340.3, AT4G26770.1
Yucal.09G153600.1	3	4.82015e-43	3	1	AT1G61667.1, AT5G54530.1
Yucal.09G153700.1	4	5.67372e-12	4	6	AT1G11430.1
Yucal.09G153800.1	6	2.14503e-07	1	1	AT2G16030.1, AT4G26730.1
Yucal.09G153900.1	1	0.00900727	6	1	AT1G59500.1, AT2G14960.1, AT2G23170.1, AT4G27260.1, AT4G37390.1, AT5G54510.1
Yucal.09G154000.1	5	2.50264e-08	2	1	AT5G42310.1
Yucal.09G154100.1	1	4.18858e-59	5	5	AT1G61660.1, AT3G20640.1
Yucal.09G154200.1	0	0.248768	6	1	AT4G27270.1, AT5G54500.2
Yucal.09G154300.1	2	0.00408612	6	5	AT1G11300.1, AT1G11330.2, AT1G11340.1, AT1G11350.1, AT1G11410.1, AT1G61610.1, AT1G65790.1, AT1G65800.1, AT2G01780.1, AT3G12000.1, AT4G11900.1, AT4G21380.1, AT4G21390.1, AT4G27290.1, AT4G27300.1, AT5G39370.1
Yucal.09G154400.1	6	3.69006e-05	1	6	AT1G11300.1, AT1G11330.2, AT1G11340.1, AT1G11350.1, AT1G11410.1, AT1G61610.1, AT1G65790.1, AT1G65800.1, AT2G01780.1, AT3G12000.1, AT4G11900.1, AT4G21380.1, AT4G21390.1, AT4G27290.1, AT4G27300.1, AT5G39370.1
Yucal.09G154500.1	1	5.95121e-06	6	6	NA
Yucal.09G154600.1	0	0.558275	1	1	NA
Yucal.09G154700.1	0	0.157489	1	1	NA
Yucal.09G154800.1	1	0.0255558	6	6	NA
Yucal.09G154900.1	6	3.38726e-44	1	6	NA
Yucal.09G155000.1	1	2.39168e-46	1	6	NA
Yucal.09G155100.1	4	2.83281e-21	3	4	NA
Yucal.09G155200.1	1	0.014634	6	1	AT1G11300.1, AT1G11330.2, AT1G11340.1, AT1G11350.1, AT1G11410.1, AT1G61610.1, AT1G65790.1, AT1G65800.1, AT2G01780.1, AT3G12000.1, AT4G11900.1, AT4G21380.1, AT4G21390.1, AT4G27290.1, AT4G27300.1, AT5G39370.1
Yucal.09G155500.1	5	3.09529e-16	2	2	AT5G13930.1
Yucal.09G155600.1	0	0.49583	1	6	NA
Yucal.09G155700.1	5	2.74552e-35	3	2	NA
Yucal.09G155800.1	5	5.05099e-08	2	6	AT1G11300.1, AT1G11330.2, AT1G11340.1, AT1G11350.1, AT1G11410.1, AT1G61610.1, AT1G65790.1, AT1G65800.1, AT2G01780.1, AT3G12000.1, AT4G11900.1, AT4G21380.1, AT4G21390.1, AT4G27290.1, AT4G27300.1, AT5G39370.1
Yucal.09G155900.1	5	3.31527e-07	1	3	AT2G15730.1, AT3G50620.1, AT4G34420.1
Yucal.09G156000.1	5	0.0042974	3	3	NA
Yucal.09G156100.1	5	0.0106284	1	4	AT1G67520.1, AT3G45860.1, AT4G00960.1, AT4G00970.1, AT4G05200.1, AT4G11460.1, AT4G11470.1, AT4G11480.1, AT4G11490.1, AT4G11521.1, AT4G11530.1, AT4G21230.1, AT4G21400.1, AT4G21410.1, AT4G23130.2, AT4G23140.2, AT4G23150.1, AT4G23160.1, AT4G23170.1, AT4G23180.1, AT4G23190.1, AT4G23200.1, AT4G23210.3, AT4G23220.1, AT4G23230.1, AT4G23240.1, AT4G23250.1, AT4G23260.1, AT4G23270.1, AT4G23280.1, AT4G23290.2, AT4G23300.1, AT4G23310.1, AT4G23320.1, AT4G38830.1
Yucal.09G156200.1	5	0.000101468	3	4	NA
Yucal.09G156400.1	2	2.35483e-54	6	6	AT3G18600.1, AT5G65900.1
Yucal.09G156500.1	0	0.315497	2	6	AT1G67520.1, AT3G45860.1, AT4G00960.1, AT4G00970.1, AT4G05200.1, AT4G11460.1, AT4G11470.1, AT4G11480.1, AT4G11490.1, AT4G11521.1, AT4G11530.1, AT4G21230.1, AT4G21400.1, AT4G21410.1, AT4G23130.2, AT4G23140.2, AT4G23150.1, AT4G23160.1, AT4G23170.1, AT4G23180.1, AT4G23190.1, AT4G23200.1, AT4G23210.3, AT4G23220.1, AT4G23230.1, AT4G23240.1, AT4G23250.1, AT4G23260.1, AT4G23270.1, AT4G23280.1, AT4G23290.2, AT4G23300.1, AT4G23310.1, AT4G23320.1, AT4G38830.1
Yucal.09G156600.1	0	0.748269	6	6	AT1G11300.1, AT1G11330.2, AT1G11340.1, AT1G11350.1, AT1G11410.1, AT1G61610.1, AT1G65790.1, AT1G65800.1, AT2G01780.1, AT3G12000.1, AT4G11900.1, AT4G21380.1, AT4G21390.1, AT4G27290.1, AT4G27300.1, AT5G39370.1
Yucal.09G156700.1	6	3.10217e-127	6	1	AT4G27310.1, AT5G54470.1
Yucal.09G156800.1	3	5.48597e-07	6	4	AT1G11360.1
Yucal.09G156900.1	5	4.62909e-09	3	1	AT2G19130.1
Yucal.09G157000.1	5	4.42222e-20	3	3	AT3G07100.1
Yucal.09G157100.1	1	8.16012e-99	6	5	AT1G11380.1
Yucal.09G157200.1	4	1.13343e-09	4	4	AT4G27330.1
Yucal.09G157300.1	5	1.13808e-11	2	6	AT4G27340.1
Yucal.09G157400.1	5	2.24071e-05	2	1	NA
Yucal.09G157500.1	5	6.61396e-12	3	3	AT4G03270.1
Yucal.09G157600.1	5	6.62659e-18	3	3	NA
Yucal.09G157700.1	4	3.6576e-09	3	3	AT1G28690.1
Yucal.09G157800.1	4	1.8339e-16	4	4	AT4G03280.1
Yucal.09G157900.1	4	8.94996e-55	3	5	AT4G05150.1
Yucal.09G158000.1	4	5.05942e-05	3	6	AT4G05110.1, AT4G05120.1, AT4G05130.1, AT4G05140.1
Yucal.09G158100.1	5	0.0302585	3	6	AT4G21430.1
Yucal.09G158200.1	5	4.19803e-19	2	2	AT3G18050.1, AT4G28100.1
Yucal.09G158300.1	5	3.43923e-31	2	3	AT3G18050.1, AT4G28100.1
Yucal.09G158400.1	3	2.43287e-38	5	1	AT4G05100.1, AT4G21440.1, AT4G28110.1
Yucal.09G158500.1	3	1.15847e-06	3	3	AT2G20900.1, AT4G28130.1
Yucal.09G158600.1	5	5.22766e-62	2	2	AT2G20890.1
Yucal.09G158700.1	5	2.09369e-122	2	2	AT4G05070.1, AT4G10265.1, AT4G10270.1, AT4G33560.1
Yucal.09G159000.1	6	1.20659e-21	1	2	AT1G27595.1
Yucal.09G159100.1	1	5.75126e-43	6	6	AT1G11260.1, AT1G34580.1, AT1G50310.1, AT3G19930.1, AT3G19940.1, AT4G21480.1, AT5G23270.1, AT5G61520.1
Yucal.09G159200.1	2	0.00147241	2	6	AT1G11260.1, AT1G34580.1, AT1G50310.1, AT3G19930.1, AT3G19940.1, AT4G21480.1, AT5G23270.1, AT5G61520.1
Yucal.09G159300.1	0	0.0472344	4	6	NA
Yucal.09G159400.1	4	2.59095e-19	4	2	AT1G61350.1
Yucal.09G159500.1	4	9.99757e-05	4	3	AT3G16120.1, AT4G27360.1
Yucal.09G159600.1	4	7.44132e-12	3	3	AT1G12820.1, AT3G26810.1, AT3G62980.1, AT4G03190.1
Yucal.09G159900.1	2	0.004694	6	5	AT1G61340.2, AT4G05010.1, AT4G21510.1
Yucal.09G160000.1	2	0.00179235	4	5	NA
Yucal.09G160100.1	0	0.073496	6	6	NA
Yucal.09G160200.1	5	6.63251e-46	2	2	NA
Yucal.09G160300.1	0	0.627403	6	6	AT2G43710.2, AT3G02630.1, AT5G16240.1
Yucal.09G160400.1	5	2.46506e-05	3	1	NA
Yucal.09G160500.1	1	3.34938e-18	5	2	AT2G20810.1
Yucal.09G160600.1	6	3.55752e-08	1	1	AT4G21534.1, AT4G21540.1
Yucal.09G160700.1	3	0.0384062	4	6	NA
Yucal.09G160800.1	4	7.75301e-10	3	6	AT1G50360.1, AT3G19960.2, AT4G27370.1, AT5G54280.2
Yucal.09G160900.1	5	4.77581e-131	2	2	AT5G54270.1
Yucal.09G161000.1	5	1.01548e-09	1	3	NA
Yucal.09G161100.1	2	2.25125e-22	1	6	AT4G21550.1
Yucal.09G161200.1	0	0.341279	6	6	NA
Yucal.09G161300.1	5	0.000106621	2	1	AT1G75340.1
Yucal.09G161400.1	6	2.04975e-10	1	1	AT4G05000.1, AT4G21560.1
Yucal.09G161500.1	1	2.99285e-50	6	6	AT1G11210.1, AT1G11220.1, AT1G11230.2, AT1G61260.1, AT5G54300.1
Yucal.09G161600.1	1	3.1503e-86	6	6	AT5G54310.1
Yucal.09G161700.1	2	0.000141638	1	6	NA
Yucal.09G161800.1	6	0.000100515	1	6	AT1G11300.1, AT1G11330.2, AT1G11340.1, AT1G11350.1, AT1G11410.1, AT1G61610.1, AT1G65790.1, AT1G65800.1, AT2G01780.1, AT3G12000.1, AT4G11900.1, AT4G21380.1, AT4G21390.1, AT4G27290.1, AT4G27300.1, AT5G39370.1
Yucal.09G161900.1	3	6.97841e-16	1	6	AT2G28840.1
Yucal.09G162000.1	3	3.723e-24	2	2	AT2G24440.1, AT4G31360.1
Yucal.09G162100.1	5	1.05386e-20	3	4	AT3G55360.1
Yucal.09G162200.1	4	3.22718e-35	4	6	AT2G37610.1
Yucal.09G162300.1	4	1.22541e-07	5	5	AT3G23350.1, AT3G46540.1
Yucal.09G162400.1	1	0.00155436	6	6	AT1G07630.1, AT2G28890.1, AT3G09400.1, AT5G02400.1
Yucal.09G162500.1	4	1.80622e-40	1	6	AT3G46550.1
Yucal.09G162600.1	0	0.653253	1	6	AT5G02390.1
Yucal.09G162700.1	4	2.37768e-07	4	3	NA
Yucal.09G162800.1	2	6.01772e-26	5	5	AT1G14970.1, AT2G01480.1
Yucal.09G162900.1	2	4.17221e-27	6	6	AT2G39630.1
Yucal.09G163000.1	3	3.2841e-10	2	1	AT3G09390.1, AT5G02380.1
Yucal.09G163100.1	4	2.97489e-25	5	3	AT3G46560.1
Yucal.09G163200.1	4	2.01739e-16	4	3	AT3G20320.1
Yucal.09G163300.1	0	0.721633	4	1	AT2G28910.1
Yucal.09G163500.1	3	1.22855e-06	6	1	AT2G39640.1, AT3G46570.1, AT3G55430.1, AT5G24318.1
Yucal.09G163600.1	6	1.35986e-38	1	5	AT2G13960.1, AT3G09370.2, AT5G02320.1
Yucal.09G163700.1	3	5.8943e-09	6	1	AT2G37630.1
Yucal.09G163800.1	4	1.36369e-12	5	1	AT2G39650.1
Yucal.09G163900.1	0	0.941963	1	1	NA
Yucal.09G164000.1	6	5.93566e-19	6	6	AT1G07570.3, AT2G28930.1, AT5G02290.1
Yucal.09G164100.1	0	0.323449	1	1	AT3G55470.1
Yucal.09G164200.1	6	2.64933e-11	6	1	NA
Yucal.09G164300.1	0	0.263953	3	1	NA
Yucal.09G164400.1	0	0.640897	1	6	AT2G28950.1, AT2G37640.1, AT2G39700.1, AT3G55500.1, AT5G02260.1
Yucal.09G164500.1	6	1.85888e-140	1	1	NA
Yucal.09G164600.1	5	6.62234e-60	2	2	NA
Yucal.09G164700.1	0	0.154969	4	5	AT5G02250.1
Yucal.09G164800.1	4	5.47956e-09	3	6	AT3G28880.1
Yucal.09G164900.1	0	0.0647004	6	6	AT3G28880.1
Yucal.09G165000.1	1	1.71524e-202	6	6	AT1G07540.1, AT3G12560.1, AT3G46590.2, AT5G13820.1, AT5G59430.1
Yucal.09G165100.1	1	1.62384e-15	6	6	AT3G09300.1, AT5G02100.1, AT5G59420.1
Yucal.09G165200.1	1	6.89568e-41	6	6	AT1G07520.1, AT1G07530.1, AT2G29060.1, AT2G29065.1, AT2G37650.1, AT3G46600.1, AT5G59450.1
Yucal.09G165300.1	3	8.12659e-31	2	2	AT2G37660.1, AT5G02240.1
Yucal.09G165500.1	0	0.931544	6	1	NA
Yucal.09G165600.1	5	3.22087e-30	3	2	NA
Yucal.09G165700.1	3	5.70322e-08	6	1	AT5G02220.1
Yucal.09G165800.1	0	0.100628	6	1	AT2G29130.1, AT5G60020.1
Yucal.09G166000.1	1	0.00655323	6	6	AT3G55520.1
Yucal.09G166100.1	3	6.47567e-13	2	2	NA
Yucal.09G166200.1	0	0.861439	1	6	NA
Yucal.09G166300.1	5	3.86717e-05	3	2	AT2G39130.1, AT3G09330.1, AT3G09340.1, AT3G54830.1, AT5G02170.1, AT5G02180.1
Yucal.09G166400.1	2	3.22947e-13	1	6	AT1G34020.1, AT4G09810.1, AT4G39390.1
Yucal.09G166500.1	1	1.44321e-23	1	1	AT2G39720.1, AT3G46620.1, AT5G59550.1
Yucal.09G166600.1	2	2.43458e-09	6	6	AT2G29140.1, AT2G29190.1, AT2G29200.1, AT3G10360.1
Yucal.09G166700.1	5	3.27063e-31	3	2	AT1G30480.1
Yucal.09G166800.1	3	0.000440965	1	3	AT5G02120.1
Yucal.09G166900.1	5	1.52411e-34	2	2	AT3G46750.1
Yucal.09G167000.1	4	0.0101553	1	6	NA
Yucal.09G167100.1	0	0.366544	6	6	NA
Yucal.09G167200.1	1	1.13689e-12	6	1	NA
Yucal.09G167300.1	1	2.9008e-09	6	1	NA
Yucal.09G167400.1	1	3.20447e-103	1	6	AT2G39730.1
Yucal.09G167500.1	0	0.0530605	1	1	NA
Yucal.09G167600.1	6	3.2333e-73	6	6	AT1G07470.1, AT1G07480.1
Yucal.09G167700.1	0	0.101824	6	6	AT1G14490.1, AT1G20900.1, AT1G76500.1, AT2G35270.1, AT2G42940.1, AT2G45430.1, AT3G04570.1, AT3G55560.1, AT3G60870.1, AT4G12050.1, AT4G14465.1, AT4G17800.1, AT4G22810.1, AT4G35390.1, AT5G49700.1
Yucal.09G167800.1	4	1.8179e-05	1	2	AT2G44920.2
Yucal.09G167900.1	6	9.75342e-07	1	1	AT2G37730.1, AT3G11420.1
Yucal.09G168100.1	0	0.163399	6	1	AT5G06070.1
Yucal.09G168200.1	5	1.24108e-06	2	3	AT2G29150.1, AT2G29260.1, AT2G29290.2, AT2G29350.1, AT2G29360.1, AT2G29370.1, AT5G06060.1
Yucal.09G168300.1	0	0.999561	1	1	AT2G29150.1, AT2G29260.1, AT2G29290.2, AT2G29350.1, AT2G29360.1, AT2G29370.1, AT5G06060.1
Yucal.09G168400.1	0	0.0416891	2	1	NA
Yucal.09G168500.1	3	3.23814e-118	5	6	AT1G07430.1, AT2G29380.1, AT3G11410.1, AT5G51760.1, AT5G59220.1
Yucal.09G168600.1	3	2.64149e-18	3	2	AT1G07420.1, AT2G29390.1
Yucal.09G168700.1	3	7.25313e-16	4	3	AT2G39740.1
Yucal.09G168800.1	6	3.37422e-19	1	1	AT4G21105.1
Yucal.09G168900.1	1	1.42406e-41	6	6	AT1G77260.1, AT2G39750.1, AT5G06050.1
Yucal.09G169000.1	6	0	1	1	AT3G53830.1, AT3G55580.1
Yucal.09G169100.1	6	1.48524e-67	1	1	NA
Yucal.09G169200.1	3	2.15572e-09	1	1	AT2G37750.1, AT5G02090.1
Yucal.09G169300.1	2	0.00504484	5	6	AT3G53840.1, AT5G02070.1
Yucal.09G169400.1	3	5.80913e-25	6	1	AT3G11400.2, AT5G06000.1
Yucal.09G169500.1	4	0.0177799	4	3	AT2G39770.1, AT3G55590.1
Yucal.09G169600.1	2	2.50517e-38	4	5	AT2G39790.1, AT2G39795.1, AT2G46190.1, AT3G55605.1, AT5G02050.1, AT5G05990.1
Yucal.09G169700.1	3	2.31654e-08	1	1	AT2G39805.2
Yucal.09G169800.1	6	8.53063e-08	1	1	AT3G11397.1, AT5G02040.1, AT5G05987.1
Yucal.09G169900.1	1	9.11029e-44	5	6	AT2G39800.1, AT3G55610.1
Yucal.09G170000.1	1	2.02954e-17	6	6	NA
Yucal.09G170100.1	1	1.45081e-16	5	1	NA
Yucal.09G170200.1	1	2.69032e-48	6	6	AT2G37840.1, AT3G53930.2
Yucal.09G170300.1	2	2.39183e-16	4	6	AT5G05970.2
Yucal.09G170400.1	4	7.73046e-29	4	4	NA
Yucal.09G170500.1	5	2.11984e-30	2	2	AT2G04395.1, AT2G05210.1, AT5G06310.1
Yucal.09G170600.1	5	3.75543e-23	6	3	NA
Yucal.09G170700.1	4	0.00151588	4	5	NA
Yucal.09G170800.1	4	5.59181e-09	4	4	NA
Yucal.09G170900.1	5	0.000185642	1	3	NA
Yucal.09G171000.1	1	0.0306684	1	1	NA
Yucal.09G171100.1	6	1.74029e-34	1	1	AT1G64040.1, AT2G29400.1, AT2G39840.1, AT3G05580.1, AT3G46820.1, AT4G11240.1, AT5G27840.2, AT5G43380.1, AT5G59160.1
Yucal.09G171200.1	2	9.66023e-09	5	5	AT2G37890.1, AT3G53940.1, AT3G55640.1
Yucal.09G171300.1	5	0.00011504	1	2	NA
Yucal.09G171400.1	1	3.05208e-13	6	6	AT2G37900.1, AT3G53960.1
Yucal.09G171500.1	0	0.754028	1	6	NA
Yucal.09G171600.1	2	4.25619e-43	1	5	AT1G07410.1, AT1G09630.1, AT3G46830.1, AT5G59150.1
Yucal.09G171700.1	5	2.93643e-24	2	3	AT5G23540.1
Yucal.09G171800.1	3	1.91753e-63	1	1	NA
Yucal.09G171900.1	0	0.158518	5	1	AT2G39855.1, AT3G46880.1, AT3G55646.1, AT5G02020.1, AT5G05965.1, AT5G59080.1
Yucal.09G172000.1	3	0.000254542	1	1	AT5G05930.1
Yucal.09G172100.1	2	3.96658e-54	6	6	AT3G54000.1, AT4G02830.1, AT5G59050.1
Yucal.09G172200.1	5	3.86231e-46	1	2	AT2G29510.1, AT2G37930.1, AT5G01030.1, AT5G59020.1
Yucal.09G172300.1	5	2.05899e-39	2	2	NA
Yucal.09G172400.1	1	1.68074e-22	6	5	AT2G37940.1, AT3G54020.1
Yucal.09G172500.1	1	0.000785754	6	6	AT1G63500.1, AT3G54030.1, AT4G00710.1, AT5G41260.1, AT5G59010.1
Yucal.09G172600.1	3	6.49091e-19	6	5	AT2G29530.3
Yucal.09G172700.1	4	1.05993e-39	4	4	AT5G05830.1
Yucal.09G172900.1	4	3.50173e-09	4	4	AT5G52370.1, AT5G58990.1
Yucal.09G173000.1	0	0.147753	6	1	AT1G20010.1, AT1G75780.1, AT2G29550.1, AT4G20890.1, AT5G12250.1, AT5G23860.1, AT5G44340.1, AT5G62690.1, AT5G62700.1
Yucal.09G173100.1	6	5.25845e-19	1	6	NA
Yucal.09G173200.1	1	4.38206e-18	5	5	AT2G36590.1, AT2G39890.1, AT3G55740.1
Yucal.09G173300.1	2	4.96031e-68	6	6	AT2G37970.1
Yucal.09G173400.1	0	0.431594	6	2	AT2G37975.1, AT3G54085.1
Yucal.09G173500.1	3	1.27015e-06	1	3	AT4G15770.1
Yucal.09G173600.1	5	5.87437e-25	2	2	NA
Yucal.09G173700.1	5	3.22895e-33	3	3	AT1G51740.1
Yucal.09G173800.1	5	2.35634e-32	3	3	AT2G37980.1, AT3G54100.1, AT5G01100.1
Yucal.09G173900.1	0	0.0439991	3	6	NA
Yucal.09G174000.1	5	1.20198e-06	3	3	AT2G38000.1
Yucal.09G174100.1	0	0.999635	6	1	AT1G07070.1, AT1G41880.1, AT1G74270.1, AT3G55750.1
Yucal.09G174200.1	6	5.55969e-16	1	2	NA
Yucal.09G174300.1	6	6.57899e-18	1	2	NA
Yucal.09G174400.1	0	0.562637	6	1	AT2G29560.1
Yucal.09G174500.1	1	4.21747e-29	5	5	AT1G07370.1, AT2G29570.1
Yucal.09G174600.1	1	6.27892e-53	5	6	AT1G01780.1, AT2G39900.1, AT2G45800.1, AT3G55770.7, AT3G61230.1
Yucal.09G174700.1	1	0.0253228	6	6	AT3G54110.1, AT5G58970.1
Yucal.09G174800.1	0	0.214849	6	3	AT3G55780.1
Yucal.09G174900.1	4	2.71355e-61	3	4	AT4G37300.1
Yucal.09G175000.1	5	1.30919e-19	3	3	NA
Yucal.09G175100.1	4	1.72361e-18	4	3	AT2G38050.1
Yucal.09G175200.1	6	2.62184e-46	2	1	AT2G39920.1
Yucal.09G175300.1	6	6.34621e-07	1	1	NA
Yucal.09G175400.1	5	9.46755e-31	3	3	AT3G09085.1
Yucal.09G175500.1	0	0.858483	1	1	NA
Yucal.09G175600.1	0	0.30479	1	1	NA
Yucal.09G175700.1	0	0.0924953	6	1	NA
Yucal.09G175800.1	0	0.999743	6	6	NA
Yucal.09G175900.1	0	0.998876	1	1	NA
Yucal.09G176000.1	5	1.4934e-47	4	3	AT1G24240.1, AT4G11630.1, AT5G11750.1
Yucal.09G176100.1	6	2.78633e-154	1	1	AT1G07350.1, AT4G35785.5
Yucal.09G176200.1	3	6.88375e-07	6	3	NA
Yucal.09G176300.1	4	5.52916e-15	4	4	AT2G38070.1, AT3G09070.1, AT5G01170.1
Yucal.09G176400.1	1	0.000710689	6	2	NA
Yucal.09G176500.1	4	1.27161e-15	4	3	AT5G04110.1
Yucal.09G176600.1	4	0.00802176	4	6	AT3G09060.1
Yucal.09G176700.1	1	4.5343e-16	6	6	NA
Yucal.09G176900.1	4	5.68701e-10	3	4	AT3G54140.1, AT5G01180.1
Yucal.09G177000.1	3	3.09264e-05	3	1	AT2G38090.1, AT5G01200.1, AT5G58900.1
Yucal.09G177100.1	5	2.97686e-20	3	3	NA
Yucal.09G177200.1	5	3.52713e-20	3	3	NA
Yucal.09G177300.1	6	2.35524e-42	1	2	AT2G39940.1
Yucal.09G177400.1	5	1.09254e-34	2	3	NA
Yucal.09G177500.1	4	5.39466e-102	4	5	AT2G29630.2
Yucal.09G177600.1	0	0.718921	1	1	NA
Yucal.09G177700.1	0	0.603182	3	1	AT1G07320.1
Yucal.09G177800.1	3	2.56808e-17	2	3	AT2G39970.1
Yucal.09G177900.1	0	0.656748	1	1	AT1G07300.1
Yucal.09G178000.1	1	0.0015183	1	6	NA
Yucal.09G178100.1	6	2.65122e-70	1	1	AT3G11270.1, AT5G05780.1
Yucal.09G178200.1	0	0.988376	1	6	AT4G26900.1
Yucal.09G178300.1	1	1.61431e-10	6	1	NA
Yucal.09G178400.1	6	7.98593e-20	2	6	AT3G47070.1
Yucal.09G178500.1	6	2.00877e-27	1	1	AT2G39990.1
Yucal.09G178600.1	0	0.800459	1	1	AT1G01600.1, AT1G63710.1, AT2G45970.1, AT4G00360.1, AT5G58860.1
Yucal.09G178700.1	1	1.8704e-11	6	6	NA
Yucal.09G178800.1	1	0.01053	6	6	AT2G29650.1, AT4G00370.1
Yucal.09G178900.1	4	0.00187102	3	6	AT2G29660.1
Yucal.09G179000.1	0	0.621916	6	6	NA
Yucal.09G179100.1	5	0.00595391	1	4	AT1G01620.1, AT2G45960.3, AT3G61430.1, AT4G00430.1, AT4G23400.1
Yucal.09G179200.1	3	3.86972e-05	1	3	AT4G34412.1
Yucal.09G179300.1	0	0.720473	6	1	NA
Yucal.09G179400.1	5	3.44148e-07	3	3	AT1G07270.1, AT2G29680.1
Yucal.09G179500.1	6	1.02616e-21	6	5	AT2G40010.1, AT3G09200.1, AT3G11250.1
Yucal.09G179700.1	1	2.45347e-15	6	6	AT1G77690.1, AT2G21050.1, AT2G38120.1, AT5G01240.1
Yucal.09G179800.1	2	7.02079e-07	1	6	AT2G45000.1
Yucal.09G179900.1	6	4.53422e-09	1	1	AT2G29700.1, AT5G05710.1
Yucal.09G180000.1	1	2.05059e-05	5	6	NA
Yucal.09G180100.1	3	1.09202e-10	1	2	AT5G05690.1
Yucal.09G180200.1	4	8.29165e-09	4	5	AT2G23400.1, AT2G23410.1, AT5G58770.1, AT5G58780.1, AT5G58782.1, AT5G58784.1
Yucal.09G180300.1	6	1.33044e-11	1	4	AT2G38170.3, AT3G51860.1, AT5G01490.1
Yucal.10G000100.1	5	5.05732e-31	3	3	AT3G04160.2
Yucal.10G000200.1	4	2.05407e-10	6	3	AT3G07340.1, AT3G23690.1, AT5G48560.1
Yucal.10G000300.1	2	5.45766e-12	6	5	NA
Yucal.10G000400.1	4	6.70299e-21	4	5	AT4G14180.1
Yucal.10G000500.1	4	1.01264e-106	4	4	AT1G24650.1, AT1G66150.1, AT2G01820.1, AT3G23750.1
Yucal.10G000600.1	2	1.33472e-30	6	6	AT5G48240.3
Yucal.10G000700.1	1	3.71594e-14	6	4	NA
Yucal.10G000800.1	6	6.74017e-66	1	1	AT4G13980.1
Yucal.10G000900.1	2	2.27792e-15	5	5	AT1G02900.1, AT1G28270.1, AT2G33775.1, AT3G05490.1, AT3G16570.1, AT3G23805.1, AT4G13950.1, AT4G15800.1
Yucal.10G001000.1	2	5.811e-08	6	6	AT3G23810.1, AT4G13940.1
Yucal.10G001100.1	6	4.19524e-09	1	6	AT4G13890.1, AT4G13930.1
Yucal.10G001200.1	1	3.73023e-59	6	1	AT3G07310.1, AT5G48590.1
Yucal.10G001300.1	4	2.64045e-20	3	4	AT1G74400.1
Yucal.10G001400.1	4	1.65806e-07	4	2	AT5G43490.1, AT5G48610.1
Yucal.10G001500.1	4	2.59122e-30	4	5	AT1G02000.1, AT2G45310.1, AT3G23820.1, AT4G00110.1, AT4G12250.1, AT4G30440.1
Yucal.10G001600.1	5	0.000238539	2	3	NA
Yucal.10G001700.1	1	5.23853e-85	6	6	AT4G13830.2
Yucal.10G001800.1	5	5.11465e-27	3	4	AT3G23900.1
Yucal.10G001900.1	0	0.0881018	6	1	AT3G25160.1
Yucal.10G002000.1	1	1.52709e-68	6	6	NA
Yucal.10G002100.1	1	1.66473e-47	6	5	AT3G25150.2, AT5G60980.2
Yucal.10G002200.1	2	4.70267e-92	5	5	AT1G34470.1, AT1G71900.1, AT3G23870.1, AT4G09640.1, AT4G13800.1
Yucal.10G002300.1	4	6.72084e-05	3	1	AT3G02350.1, AT3G25140.1
Yucal.10G002400.1	0	0.0648514	6	5	AT3G25130.1
Yucal.10G002500.1	3	0.000139901	1	1	NA
Yucal.10G002600.1	1	3.82769e-35	6	1	AT4G13040.3
Yucal.10G002700.1	2	2.36557e-05	6	5	AT3G25120.1
Yucal.10G002800.1	0	0.78622	1	6	AT1G09460.1, AT4G13600.1
Yucal.10G002900.1	2	1.52562e-06	6	4	AT1G65295.1
Yucal.10G003000.1	1	6.23756e-55	6	6	AT1G48195.1, AT3G02830.1, AT5G16540.1
Yucal.10G003100.1	4	2.6753e-05	4	2	AT5G36290.1
Yucal.10G003200.1	6	4.01274e-10	1	1	AT2G41430.1, AT4G14270.1
Yucal.10G003300.1	6	2.33192e-24	1	1	AT1G27380.2, AT5G16490.1
Yucal.10G003400.1	1	1.9703e-65	6	4	NA
Yucal.10G003500.1	5	1.32524e-06	3	2	NA
Yucal.10G003600.1	5	6.54007e-06	1	4	AT3G02800.1, AT5G16480.1
Yucal.10G003700.1	5	1.24243e-109	3	3	AT4G12800.1
Yucal.10G003800.1	2	7.15392e-28	6	5	AT1G10840.1
Yucal.10G003900.1	3	4.43607e-08	1	1	AT3G19260.1
Yucal.10G004000.1	5	0.0017773	3	1	NA
Yucal.10G004100.1	4	4.35267e-81	5	5	AT1G62370.1, AT3G25030.1, AT4G03965.1, AT4G13100.2, AT4G22250.1
Yucal.10G004200.1	4	8.31844e-06	4	3	AT5G48720.2
Yucal.10G004300.1	6	1.24415e-06	1	6	AT1G29330.1, AT3G25040.1
Yucal.10G004400.1	2	3.12401e-08	5	5	AT4G26840.1, AT5G55160.2
Yucal.10G004500.1	1	3.43408e-31	6	6	AT2G40930.1
Yucal.10G004600.1	6	2.22597e-21	1	6	AT1G08040.1, AT1G13000.1, AT1G24570.1, AT1G67850.1, AT2G28310.1, AT3G26440.1, AT3G27470.1
Yucal.10G004700.1	1	2.98175e-05	6	1	NA
Yucal.10G004800.1	6	1.26429e-23	1	6	AT5G22760.1, AT5G35210.1
Yucal.10G004900.1	6	0.000770045	1	6	NA
Yucal.10G005000.1	5	2.11583e-26	2	2	NA
Yucal.10G005100.1	3	4.60907e-17	1	1	AT2G38430.1, AT3G54310.1
Yucal.10G005200.1	6	2.73801e-96	1	1	AT1G04830.2, AT4G13730.1
Yucal.10G005300.1	6	2.53349e-19	1	1	AT1G04910.1
Yucal.10G005400.1	3	6.9232e-18	1	1	AT5G58740.1
Yucal.10G005500.1	4	4.52455e-05	3	3	AT3G25060.1
Yucal.10G005600.1	0	0.174497	1	1	AT1G04920.1, AT4G10120.1
Yucal.10G005800.1	4	3.63457e-24	5	6	NA
Yucal.10G005900.1	4	3.08768e-30	5	6	NA
Yucal.10G006000.1	1	8.90367e-12	6	3	NA
Yucal.10G006100.1	2	7.38744e-05	6	6	AT1G08550.1
Yucal.10G006200.1	5	3.85466e-18	2	2	NA
Yucal.10G006300.1	6	1.03254e-10	1	1	AT1G15790.1, AT3G07200.1, AT5G48655.2
Yucal.10G006400.1	3	0.000923358	6	6	ATCG00730.1
Yucal.10G006500.1	4	9.49352e-07	4	6	AT3G11964.1
Yucal.10G006600.1	3	8.41638e-05	3	1	AT1G08530.1
Yucal.10G006700.1	6	5.23878e-33	1	1	AT4G12840.1, AT4G18530.1
Yucal.10G006900.1	5	0.0102741	1	6	AT3G11964.1
Yucal.10G007000.1	5	4.5396e-18	2	2	AT4G12840.1, AT4G18530.1
Yucal.10G007100.1	5	8.77997e-10	1	2	AT2G43710.2, AT3G02630.1, AT5G16240.1
Yucal.10G007200.1	1	2.80219e-30	5	6	NA
Yucal.10G007300.1	6	9.43675e-226	1	1	AT3G01860.1, AT3G27210.1, AT5G40860.1
Yucal.10G007400.1	4	1.32981e-49	4	4	AT1G24310.1
Yucal.10G007500.1	0	0.99935	6	6	AT3G27170.1, AT5G40890.1
Yucal.10G007600.1	1	1.23647e-06	5	1	AT3G27170.1, AT5G40890.1
Yucal.10G007700.1	6	2.15885e-08	1	1	AT2G14120.3, AT4G33650.2
Yucal.10G007800.1	6	4.32609e-62	1	1	AT1G67440.1, AT1G67460.1
Yucal.10G007900.1	2	1.01704e-58	5	6	NA
Yucal.10G008100.1	5	0.00142086	1	6	NA
Yucal.10G008200.1	0	0.579357	6	1	NA
Yucal.10G008300.1	5	6.51565e-09	1	2	NA
Yucal.10G008400.1	2	4.48623e-09	1	5	AT2G22425.1, AT4G40042.1
Yucal.10G008500.1	1	0.0226275	6	1	AT2G28160.1
Yucal.10G008600.1	5	0.0342275	1	3	AT2G28160.1
Yucal.10G008700.1	1	1.07516e-20	6	1	AT2G28160.1
Yucal.10G008800.1	3	1.48092e-52	6	2	AT1G27400.1, AT1G67430.1
Yucal.10G008900.1	0	0.169495	1	6	AT3G01900.1, AT3G48520.1, AT5G63450.1
Yucal.10G009000.1	2	1.92643e-14	5	6	AT3G48530.1
Yucal.10G009100.1	0	0.177401	1	6	NA
Yucal.10G009200.1	5	7.78165e-08	2	6	AT1G24735.2, AT1G67980.1, AT1G67990.1
Yucal.10G009300.1	1	2.93284e-08	2	2	AT5G57850.1
Yucal.10G009400.1	0	0.386235	1	6	AT1G24735.2, AT1G67980.1, AT1G67990.1
Yucal.10G009700.1	1	8.91323e-67	6	4	AT3G13230.1
Yucal.10G009800.1	5	1.06107e-07	3	2	NA
Yucal.10G009900.1	1	3.97994e-34	1	5	AT5G53850.2
Yucal.10G010000.1	6	2.79413e-41	1	6	AT4G24880.1
Yucal.10G010100.1	6	2.65555e-07	1	6	AT3G11540.1
Yucal.10G010200.1	6	1.09819e-36	6	6	AT2G22720.2, AT4G37860.1
Yucal.10G010300.1	5	0.0134407	1	6	AT1G67400.1, AT3G43400.1
Yucal.10G010500.1	5	4.23191e-13	3	3	NA
Yucal.10G010600.1	2	8.46672e-07	1	5	AT1G64190.1, AT3G02360.2, AT5G41670.1
Yucal.10G010700.1	3	0.0199624	6	6	AT1G01190.1, AT1G13710.1, AT1G74110.1, AT2G46660.1, AT3G61880.2, AT5G09970.1
Yucal.10G010800.1	3	3.83702e-34	1	1	AT1G01190.1, AT1G13710.1, AT1G74110.1, AT2G46660.1, AT3G61880.2, AT5G09970.1
Yucal.10G010900.1	6	9.29352e-12	1	1	AT1G27390.1, AT3G27070.2, AT3G27080.1, AT5G40930.1
Yucal.10G011000.1	3	5.3362e-16	5	1	AT1G67340.1, AT5G50450.1
Yucal.10G011100.1	4	7.06487e-10	6	1	AT1G73160.1, AT4G19460.1
Yucal.10G011200.1	5	4.90131e-30	1	2	AT5G51300.1
Yucal.10G011300.1	5	4.10164e-120	2	2	AT3G61470.1
Yucal.10G011400.1	3	2.41687e-13	6	1	AT5G43260.1
Yucal.10G011500.1	5	8.65159e-39	3	3	AT3G23580.1, AT3G27060.1
Yucal.10G011600.1	1	1.28671e-30	6	5	AT3G48550.1
Yucal.10G011700.1	2	1.57339e-79	6	6	AT1G11780.1
Yucal.10G011800.1	5	2.69325e-09	4	1	AT5G23710.1
Yucal.10G011900.1	5	2.55966e-66	3	3	AT1G27385.4
Yucal.10G012000.1	4	0.00236789	6	6	AT2G15440.1, AT4G24910.1
Yucal.10G012100.1	4	1.05974e-11	4	6	NA
Yucal.10G012300.1	5	4.14648e-07	3	3	AT1G27930.1, AT1G67330.1
Yucal.10G012500.1	2	9.7622e-30	5	5	AT1G12020.1, AT1G24270.1, AT1G62422.1, AT5G13090.1
Yucal.10G012700.1	3	6.42838e-28	3	1	AT5G14100.1
Yucal.10G012800.1	6	3.86178e-52	1	1	AT1G27980.1
Yucal.10G012900.1	5	3.45483e-11	2	1	AT3G01980.3
Yucal.10G013100.1	1	1.59602e-25	5	6	AT1G24265.3, AT1G24267.2
Yucal.10G013200.1	4	2.55788e-61	3	4	AT4G22190.1
Yucal.10G013300.1	1	3.54601e-32	6	6	NA
Yucal.10G013400.1	6	4.29977e-31	6	1	AT4G24940.1, AT5G50580.2, AT5G50680.1
Yucal.10G013500.1	0	0.555999	3	6	AT1G67320.3
Yucal.10G013600.1	2	2.47202e-20	6	6	AT5G50570.1, AT5G50670.1
Yucal.10G013700.1	3	7.55844e-19	2	3	AT3G48680.1, AT5G63510.2
Yucal.10G013800.1	3	1.71589e-89	1	1	AT3G27027.1, AT3G27030.1, AT3G48660.1, AT5G08391.1, AT5G40970.1, AT5G40980.1, AT5G63500.1
Yucal.10G013900.1	4	2.43096e-86	5	4	AT1G27290.1
Yucal.10G014000.1	4	1.34528e-34	4	5	AT3G27027.1, AT3G27030.1, AT3G48660.1, AT5G08391.1, AT5G40970.1, AT5G40980.1, AT5G63500.1
Yucal.10G014200.1	5	0.0339636	1	6	AT3G27027.1, AT3G27030.1, AT3G48660.1, AT5G08391.1, AT5G40970.1, AT5G40980.1, AT5G63500.1
Yucal.10G014300.1	0	0.0905408	6	6	AT3G27027.1, AT3G27030.1, AT3G48660.1, AT5G08391.1, AT5G40970.1, AT5G40980.1, AT5G63500.1
Yucal.10G014400.1	5	0.021017	1	1	AT5G50530.1, AT5G50640.1, AT5G63490.1
Yucal.10G014500.1	1	1.69514e-68	6	5	AT1G27300.1
Yucal.10G014600.1	2	1.69597e-14	6	5	AT1G11570.2, AT1G27310.1, AT1G27970.2
Yucal.10G014700.1	2	0.000117343	6	4	AT5G63480.1
Yucal.10G014800.1	0	0.93096	6	1	AT1G07170.1, AT2G30000.1
Yucal.10G014900.1	1	1.60874e-15	5	6	AT4G24930.1
Yucal.10G015000.1	0	0.697829	6	1	AT3G01930.2, AT5G14120.1
Yucal.10G015100.1	1	5.17094e-93	6	6	AT2G05230.1, AT2G05250.1, AT2G25560.1, AT5G35753.1, AT5G37380.1, AT5G53150.1
Yucal.10G015200.1	0	0.0577088	5	4	AT2G43810.1, AT3G59810.1
Yucal.10G015300.1	1	1.31697e-181	6	6	AT3G48590.1, AT5G63470.1
Yucal.10G015400.1	4	0.00141452	5	4	AT3G48560.1
Yucal.10G015500.1	2	2.69351e-11	5	6	AT5G14140.1
Yucal.10G015600.1	0	0.160052	1	1	AT3G02960.1, AT5G50740.3, AT5G63530.1
Yucal.10G015700.1	2	1.00551e-76	6	4	AT3G44750.1, AT5G03740.1, AT5G22650.1
Yucal.10G015800.1	1	1.3825e-46	5	6	AT5G13100.1
Yucal.10G015900.1	6	5.43543e-62	1	1	AT4G24960.1, AT5G50720.1
Yucal.10G016000.1	1	1.89923e-35	6	5	AT5G24690.1
Yucal.10G016100.1	5	0.0212274	3	3	AT5G50610.1, AT5G50710.1
Yucal.10G016200.1	5	2.02617e-52	1	2	AT3G27020.1, AT5G41000.1
Yucal.10G016300.1	4	0.000949963	4	3	AT5G50600.1, AT5G50700.1, AT5G50770.1
Yucal.10G016400.1	2	1.79139e-05	6	6	AT5G50600.1, AT5G50700.1, AT5G50770.1
Yucal.10G016500.1	1	8.81866e-05	6	1	AT5G63540.2
Yucal.10G016600.1	0	0.910746	6	1	NA
Yucal.10G016700.1	4	3.18436e-18	5	5	AT5G13120.1
Yucal.10G016800.1	3	3.72903e-56	3	1	AT1G69040.2, AT2G03730.1, AT3G01990.1
Yucal.10G016900.1	0	0.135762	1	1	AT2G47620.1
Yucal.10G017300.1	0	0.0638817	1	1	NA
Yucal.10G017400.1	6	0	1	1	NA
Yucal.10G017500.1	6	6.41584e-09	1	1	NA
Yucal.10G017600.1	3	0.00260949	6	1	NA
Yucal.10G017700.1	0	0.872034	1	6	AT1G55810.1, AT3G27190.1, AT3G27440.1, AT4G26510.1, AT5G40870.1
Yucal.10G017800.1	2	0.000237524	6	5	AT3G48710.1, AT5G63550.2
Yucal.10G018000.1	3	0.000124064	6	2	AT4G24970.1, AT5G50780.1
Yucal.10G018100.1	0	0.660183	6	1	AT1G32583.1, AT4G24972.1
Yucal.10G018200.1	4	0.00960313	4	4	AT3G26960.1, AT5G13140.1, AT5G41050.1
Yucal.10G018300.1	0	0.742382	3	1	NA
Yucal.10G018500.1	4	1.1253e-09	4	3	AT1G61860.1, AT2G28590.1, AT3G07070.1, AT3G20530.1, AT3G24790.1, AT4G13190.1, AT5G02800.1, AT5G13160.1, AT5G18610.1
Yucal.10G018700.1	0	0.138898	6	6	NA
Yucal.10G018800.1	5	0.000513771	1	2	AT3G02040.1, AT5G41080.1, AT5G43300.1
Yucal.10G018900.1	1	1.31823e-95	6	5	AT1G77450.1, AT2G33480.1, AT5G13180.1
Yucal.10G019000.1	2	8.06772e-08	6	5	AT1G27435.1
Yucal.10G019200.1	2	5.0264e-172	5	5	AT3G10530.1, AT3G23850.1
Yucal.10G019300.1	0	0.249185	6	1	AT3G28020.1, AT3G48770.1
Yucal.10G019400.1	5	0.00122183	3	4	AT4G26910.1, AT5G55070.1
Yucal.10G019500.1	5	2.35687e-19	2	3	AT5G50850.1
Yucal.10G019600.1	0	0.864797	6	6	AT2G41473.1
Yucal.10G019700.1	5	4.25103e-39	2	3	AT1G54610.2, AT5G50860.1
Yucal.10G019800.1	4	2.988e-33	4	4	AT3G26900.1
Yucal.10G019900.1	4	0.000351446	4	2	NA
Yucal.10G020000.1	5	1.62313e-25	3	3	NA
Yucal.10G020100.1	4	1.03968e-14	4	3	AT2G41473.1
Yucal.10G020300.1	5	8.78834e-19	3	1	AT5G14020.1
Yucal.10G020400.1	4	1.53164e-09	6	5	AT1G28070.1, AT2G33510.2
Yucal.10G020500.1	3	4.39257e-06	6	3	AT5G13190.1
Yucal.10G020600.1	5	4.55969e-19	2	2	AT2G18760.1
Yucal.10G020700.1	1	7.96528e-12	6	1	AT3G48800.1, AT5G23680.1
Yucal.10G020800.1	1	1.4969e-08	1	5	AT1G54580.1, AT1G54630.1, AT3G05020.1, AT4G25050.2, AT5G27200.1
Yucal.10G020900.1	6	9.08921e-123	1	2	NA
Yucal.10G021000.1	3	0.0107435	1	1	AT1G19360.1, AT1G75110.1, AT1G75120.1
Yucal.10G021100.1	6	5.18094e-08	1	6	AT1G12850.1, AT3G26780.1
Yucal.10G021200.1	6	1.0685e-29	6	1	AT3G48860.2, AT5G13260.1, AT5G23700.1
Yucal.10G021300.1	2	8.13167e-06	5	6	NA
Yucal.10G021400.1	5	7.00909e-65	2	4	AT1G28110.1, AT2G33530.1
Yucal.10G021500.1	5	5.50029e-16	3	6	NA
Yucal.10G021600.1	3	0.000135387	6	1	NA
Yucal.10G021700.1	6	1.28269e-49	1	6	AT3G26760.1, AT3G26770.1, AT4G03140.1
Yucal.10G021800.1	0	0.0527252	1	1	NA
Yucal.10G022000.1	0	0.14638	1	1	AT1G13420.1, AT1G13430.1, AT1G18590.1, AT1G28170.1, AT1G74090.1, AT1G74100.1, AT2G03750.1, AT2G03760.1, AT2G03770.1, AT2G14920.1, AT2G27570.1, AT3G45070.1, AT3G45080.1, AT3G51210.1, AT4G26280.1, AT5G07000.1, AT5G07010.1, AT5G43690.1
Yucal.10G022100.1	4	2.20637e-08	4	4	AT3G02010.1
Yucal.10G022200.1	4	0.00275002	4	4	NA
Yucal.10G022300.1	0	0.99658	6	1	AT4G35490.1
Yucal.10G022600.1	1	0.0214895	1	3	AT1G01170.1, AT4G00860.1
Yucal.10G022700.1	6	8.99482e-27	6	1	AT5G51020.1
Yucal.10G022800.1	0	0.099038	6	1	NA
Yucal.10G022900.1	5	1.35924e-52	2	2	AT1G11680.1
Yucal.10G023000.1	6	9.77532e-16	6	1	AT3G10640.1, AT5G04850.2
Yucal.10G023100.1	5	1.13777e-15	1	2	AT3G26730.1
Yucal.10G023200.1	4	0.000984904	6	6	AT1G65610.1
Yucal.10G023300.1	6	5.31237e-34	1	1	AT5G13310.1, AT5G13970.1
Yucal.10G023400.1	1	1.13221e-40	1	1	AT2G33550.1
Yucal.10G023500.1	5	5.2106e-08	2	1	AT5G50930.1
Yucal.10G023700.1	4	5.34575e-15	4	6	AT5G07290.1, AT5G61960.1
Yucal.10G023800.1	5	2.9877e-06	2	2	NA
Yucal.10G023900.1	6	4.3274e-24	1	1	NA
Yucal.10G024100.1	4	0.000833746	1	1	AT1G57800.1, AT1G57820.1, AT1G66040.1, AT1G66050.1, AT4G08590.1, AT5G39550.1
Yucal.10G024200.1	4	1.75053e-14	4	5	AT1G29880.1
Yucal.10G024300.1	0	0.117526	1	1	NA
Yucal.10G024500.1	3	0.00986672	1	1	AT5G13430.1, AT5G13440.1
Yucal.10G024600.1	3	5.11184e-06	1	3	NA
Yucal.10G024700.1	3	8.68924e-22	1	1	AT5G13420.1
Yucal.10G024800.1	4	0.000147595	3	2	AT5G13410.1
Yucal.10G024900.1	6	1.42991e-27	2	1	AT3G26710.1
Yucal.10G025000.1	1	1.24214e-16	5	5	AT5G51010.1
Yucal.10G025100.1	3	0.000104241	4	2	AT5G64680.3
Yucal.10G025200.1	4	3.88443e-72	3	5	AT5G13400.1
Yucal.10G025300.1	3	5.3941e-28	3	1	AT3G02290.1, AT5G15790.1, AT5G38895.3
Yucal.10G025400.1	2	1.58677e-06	5	5	AT5G13950.3
Yucal.10G025500.1	0	0.891717	1	1	AT3G19340.1
Yucal.10G025600.1	2	0.00248621	4	6	NA
Yucal.10G025700.1	6	0.0181522	1	1	AT1G28130.1
Yucal.10G025800.1	4	4.75251e-14	4	6	AT5G13390.1
Yucal.10G025900.1	6	1.81324e-05	1	6	AT3G21630.1
Yucal.10G026000.1	0	0.053999	1	6	AT5G13930.1
Yucal.10G026200.1	1	9.5964e-15	6	6	AT1G54930.1, AT3G42860.1, AT5G13920.1
Yucal.10G026300.1	1	6.84738e-17	6	1	AT2G45710.1, AT3G61110.1, AT3G61111.1, AT5G47930.1
Yucal.10G026400.1	2	1.3411e-75	5	6	AT1G12880.1, AT3G26690.1
Yucal.10G026500.1	1	2.92174e-65	5	6	AT3G12280.1
Yucal.10G026600.1	3	4.70243e-32	4	4	AT1G53260.1, AT3G15000.1
Yucal.10G026700.1	2	5.94965e-08	6	6	NA
Yucal.10G026800.1	0	0.136733	2	1	AT5G55125.1
Yucal.10G027000.1	6	2.7478e-79	2	1	AT1G20050.1
Yucal.10G027100.1	3	3.22491e-07	1	6	NA
Yucal.10G027300.1	5	7.22668e-35	3	3	AT4G13420.1
Yucal.10G027500.1	0	0.889644	6	1	AT1G03840.1, AT1G14580.1, AT1G55110.1, AT2G02070.1, AT2G02080.1, AT3G13810.2, AT3G45260.1, AT3G50700.1, AT4G02670.1, AT5G03150.1, AT5G44160.1, AT5G60470.1, AT5G66730.1
Yucal.10G027600.1	0	0.886505	1	6	AT4G24880.1
Yucal.10G027700.1	5	0.00454974	1	4	AT4G24880.1
Yucal.10G027800.1	4	0.0153401	1	6	AT4G24880.1
Yucal.10G027900.1	0	0.319168	6	4	AT4G24880.1
Yucal.10G028000.1	0	0.0550315	6	1	NA
Yucal.10G028200.1	1	1.52561e-05	5	6	NA
Yucal.10G028300.1	5	2.53175e-05	1	1	NA
Yucal.10G028400.1	6	2.51284e-13	1	1	NA
Yucal.10G028500.1	6	4.57993e-23	1	1	NA
Yucal.10G028600.1	5	8.39775e-12	2	4	AT5G07340.2, AT5G61790.1
Yucal.10G028700.1	6	5.9425e-07	5	1	AT5G13880.1, AT5G47920.1
Yucal.10G029000.1	0	0.0458534	1	1	AT1G28190.1
Yucal.10G029100.1	0	0.933299	1	6	AT5G07350.2, AT5G61780.1
Yucal.10G029200.1	1	1.89823e-07	1	6	AT5G07360.1
Yucal.10G029300.1	2	1.067e-05	6	2	AT1G44960.1
Yucal.10G029400.1	5	1.32964e-05	1	6	NA
Yucal.10G029500.1	0	0.093082	1	6	NA
Yucal.10G029600.1	1	0.0071746	6	1	AT1G09090.2, AT4G25090.1, AT5G07390.1, AT5G47910.1, AT5G51060.1
Yucal.10G029700.1	1	2.49261e-07	1	5	AT3G02070.1
Yucal.10G029800.1	5	0.0232534	2	6	AT2G06850.1, AT5G13870.1
Yucal.10G029900.1	1	7.37074e-61	6	1	NA
Yucal.10G030000.1	1	5.59487e-05	6	6	NA
Yucal.10G030100.1	5	3.67802e-11	1	6	AT1G52520.1, AT1G76320.1, AT1G80010.1, AT2G27110.1, AT2G32250.1, AT3G06250.1, AT3G22170.1, AT4G15090.1, AT4G19990.2, AT4G38170.1, AT4G38180.1, AT5G18960.1
Yucal.10G030200.1	0	0.0572228	6	1	AT3G12145.1, AT5G06860.1, AT5G06870.1
Yucal.10G030400.1	2	9.31796e-06	6	4	AT3G12145.1, AT5G06860.1, AT5G06870.1
Yucal.10G030500.1	4	0.00990968	4	3	AT3G26630.1
Yucal.10G030700.1	5	1.20931e-13	3	3	NA
Yucal.10G030800.1	4	2.67026e-06	3	4	AT3G13880.1
Yucal.10G030900.1	6	5.79986e-08	1	1	AT3G07440.1, AT5G48530.1
Yucal.10G031000.1	4	2.11802e-05	3	4	AT3G13880.1
Yucal.10G031100.1	2	0.00310116	1	6	AT5G36880.2
Yucal.10G031300.1	1	5.80075e-07	6	6	AT5G47900.1
Yucal.10G031400.1	6	1.52614e-31	1	1	AT5G51070.1
Yucal.10G031500.1	1	7.5344e-40	6	1	NA
Yucal.10G031600.1	0	0.08094	1	4	AT3G42170.1
Yucal.10G031700.1	1	7.3078e-52	6	5	AT3G49560.1, AT5G24650.1
Yucal.10G031800.1	4	2.3219e-08	4	4	AT5G54170.1
Yucal.10G031900.1	4	0.000115396	4	4	AT1G70330.1
Yucal.10G032100.1	5	2.04177e-09	6	2	NA
Yucal.10G032200.1	1	7.50768e-18	6	6	AT5G48480.1
Yucal.10G032300.1	3	0.0166823	4	1	AT3G25400.1
Yucal.10G032500.1	6	1.47732e-26	1	1	AT5G51340.1
Yucal.10G032600.1	3	5.26977e-10	1	6	AT1G50590.1, AT2G43120.1, AT3G59220.1, AT3G59260.1
Yucal.10G032700.1	4	8.37091e-29	4	6	AT3G07400.1
Yucal.10G032800.1	4	0.00383589	4	3	AT3G25260.1, AT3G25280.1
Yucal.10G032900.1	0	0.416324	2	6	AT3G07980.1, AT3G13530.1
Yucal.10G033000.1	5	6.78159e-15	3	3	AT5G02520.1
Yucal.10G033100.1	4	2.08729e-10	5	1	AT2G10930.1, AT5G18310.2, AT5G48500.1
Yucal.10G033200.1	6	9.11626e-12	6	1	AT2G43080.1
Yucal.10G033300.1	5	0.00236786	2	1	ATMG00580.1
Yucal.10G033400.1	5	0.0265052	4	6	AT5G45640.1, AT5G45650.1
Yucal.10G033500.1	6	5.76349e-07	6	1	AT3G06868.1, AT5G49100.1
Yucal.10G033600.1	2	0.000201009	6	6	AT5G48040.1
Yucal.10G033700.1	2	0.000204208	1	6	AT5G64930.1
Yucal.10G033800.1	2	1.93806e-13	6	6	AT5G64930.1
Yucal.10G033900.1	3	5.90471e-50	2	2	AT5G47870.1
Yucal.10G034100.1	4	1.11373e-07	6	6	AT1G21475.1, AT3G07350.1, AT3G25240.1
Yucal.10G034400.1	6	1.84854e-110	6	6	AT3G07360.1
Yucal.10G034500.1	0	0.2326	6	1	NA
Yucal.10G034600.1	1	1.5765e-07	6	6	NA
Yucal.10G034700.1	2	3.09406e-14	6	4	AT1G60080.1
Yucal.10G034800.1	4	7.93334e-56	4	4	NA
Yucal.10G035000.1	5	7.32692e-40	3	3	NA
Yucal.10G035100.1	5	4.63973e-86	2	2	AT3G25410.1
Yucal.10G035200.1	1	8.53252e-18	6	1	AT5G16520.1
Yucal.10G035300.1	1	2.27624e-08	5	1	NA
Yucal.10G035400.1	1	4.11872e-22	6	5	AT3G05960.1, AT5G26250.1, AT5G26340.1
Yucal.10G035500.1	2	0.0098266	6	5	AT3G25420.1, AT4G12910.1
Yucal.10G035600.1	0	0.410995	1	1	NA
Yucal.10G035700.1	1	6.79488e-57	6	5	AT1G16220.1, AT1G79630.1, AT3G02750.3, AT5G36250.1
Yucal.10G035800.1	0	0.110321	6	6	AT4G12420.1, AT4G25240.1, AT5G48450.1, AT5G51480.1
Yucal.10G035900.1	0	0.24474	6	1	AT1G70590.1
Yucal.10G036000.1	1	2.19864e-44	6	6	AT1G05840.1, AT3G02740.1
Yucal.10G036100.1	3	2.56356e-20	1	1	NA
Yucal.10G036300.1	0	0.0478799	1	6	AT1G05830.1, AT2G31650.1
Yucal.10G036400.1	6	1.56423e-07	1	1	AT2G42490.1
Yucal.10G036500.1	6	4.8417e-24	1	1	AT3G26600.1
Yucal.10G036700.1	3	3.55611e-37	1	1	AT1G70640.1, AT3G48240.1, AT5G63130.1
Yucal.10G036800.1	6	3.19035e-85	1	1	AT1G70640.1, AT3G48240.1, AT5G63130.1
Yucal.10G036900.1	6	5.80964e-08	2	1	AT1G27080.1, AT1G69870.1
Yucal.10G037000.1	6	1.62536e-10	2	1	AT1G27080.1, AT1G69870.1
Yucal.10G037100.1	5	1.03351e-16	3	3	AT5G63135.1
Yucal.10G037200.1	5	1.23103e-30	2	1	AT1G53035.1, AT3G15358.1
Yucal.10G037300.1	5	3.94188e-152	1	1	AT1G12970.1, AT3G11330.1, AT3G26500.1, AT5G05850.1
Yucal.10G037500.1	4	0.0119416	1	3	NA
Yucal.10G037600.1	0	0.0607472	3	3	NA
Yucal.10G037700.1	4	1.60909e-09	6	4	NA
Yucal.10G037800.1	4	1.15049e-29	4	3	AT1G03730.1, AT4G03600.1, AT4G28330.1, AT4G28340.1
Yucal.10G037900.1	6	1.15801e-27	1	6	AT4G24690.1
Yucal.10G038000.1	3	3.66138e-19	1	1	AT3G12145.1, AT5G06860.1, AT5G06870.1
Yucal.10G038100.1	0	0.178959	1	6	NA
Yucal.10G038200.1	6	2.60338e-08	6	1	AT5G40530.2
Yucal.10G038300.1	1	4.57907e-77	1	1	AT1G19020.1, AT3G48180.1
Yucal.10G038400.1	2	3.8901e-08	5	6	AT3G27560.1, AT5G40540.1, AT5G50180.1
Yucal.10G038600.1	6	1.26992e-36	1	6	AT1G67900.1, AT3G26490.1
Yucal.10G038700.1	0	0.781521	6	6	AT3G01600.1, AT5G14490.1
Yucal.10G038800.1	0	0.206275	6	1	NA
Yucal.10G038900.1	1	8.71671e-45	6	5	AT1G12990.1, AT1G67880.1, AT3G01620.1, AT3G27540.1, AT5G14480.1
Yucal.10G039000.1	4	3.61163e-55	3	3	AT1G08070.1, AT1G13410.1, AT2G29760.1, AT3G15930.1, AT3G29230.1
Yucal.10G039100.1	1	9.53534e-07	6	1	NA
Yucal.10G039200.1	1	8.25145e-28	6	1	AT4G24700.1
Yucal.10G039300.1	3	8.50098e-07	4	1	AT4G24710.1
Yucal.10G039400.1	2	4.25942e-41	5	4	AT2G44860.1
Yucal.10G039500.1	2	5.16639e-72	5	6	AT1G72440.1
Yucal.10G039600.1	4	3.25084e-36	6	4	NA
Yucal.10G039700.1	6	1.82734e-06	2	1	AT1G20110.1
Yucal.10G040800.1	0	0.688981	6	1	NA
Yucal.10G040900.1	1	3.34405e-09	1	6	AT5G14460.1
Yucal.10G041000.1	0	0.171842	1	1	AT1G24180.1, AT1G59900.1
Yucal.10G041100.1	1	0.000506573	5	1	AT3G27520.1
Yucal.10G041700.1	2	1.18413e-07	5	6	AT1G67840.1
Yucal.10G041800.1	4	0.000282756	5	6	AT1G32480.1, AT2G17130.1, AT4G35260.1, AT4G35650.1
Yucal.10G041900.1	4	5.1207e-14	3	1	AT4G20360.1
Yucal.10G042000.1	3	4.3002e-10	2	2	AT3G48260.1
Yucal.10G042100.1	1	1.78004e-10	6	5	AT1G67830.1, AT3G26430.1, AT5G14450.1
Yucal.10G042200.1	2	6.11156e-11	6	6	AT5G26360.1
Yucal.10G042300.1	6	1.81245e-10	1	1	AT2G04220.1, AT4G12690.1, AT5G48270.1
Yucal.10G042400.1	2	7.11779e-43	6	6	AT1G13020.1, AT3G26400.1
Yucal.10G042600.1	1	1.59521e-05	6	1	NA
Yucal.10G042700.1	4	8.3006e-14	4	3	AT1G13030.1
Yucal.10G042800.1	3	1.11506e-33	4	4	AT3G26380.1
Yucal.10G042900.1	1	8.25769e-23	1	6	AT5G50210.1
Yucal.10G043000.1	6	0.000187989	1	1	NA
Yucal.10G043200.1	1	0.000322839	6	5	AT2G32720.1, AT5G48810.1, AT5G53560.1
Yucal.10G043300.1	3	1.04032e-08	1	6	AT5G14440.1, AT5G40570.2
Yucal.10G043400.1	4	3.78626e-10	4	1	AT4G24730.1
Yucal.10G043500.1	5	0.0132484	3	2	NA
Yucal.10G043600.1	3	0.00080365	3	1	AT4G24730.1
Yucal.10G043700.1	0	0.576128	1	6	NA
Yucal.10G043800.1	5	0.0194792	1	2	NA
Yucal.10G043900.1	6	3.42661e-32	1	6	NA
Yucal.10G044100.1	3	0.00364526	3	3	NA
Yucal.10G044200.1	0	0.0772203	1	6	NA
Yucal.10G044300.1	1	1.85563e-67	6	6	AT1G67800.2, AT3G01650.1, AT5G14420.1
Yucal.10G044400.1	1	6.02577e-22	6	1	AT1G17990.1, AT1G18020.1, AT1G76680.2, AT1G76690.1
Yucal.10G044500.1	1	3.36396e-30	6	1	NA
Yucal.10G044600.1	1	5.7538e-09	1	1	AT1G13120.1, AT4G05523.1
Yucal.10G044700.1	3	3.90899e-09	6	2	NA
Yucal.10G044800.1	4	5.26491e-07	3	1	AT3G01660.1
Yucal.10G044900.1	4	2.31134e-51	4	3	AT4G24770.1, AT5G50250.1
Yucal.10G045000.1	5	6.02595e-06	1	1	AT1G13140.1, AT1G13150.1, AT1G24540.1, AT3G26125.1
Yucal.10G045100.1	6	1.09291e-185	1	1	AT3G48330.1, AT5G50240.1
Yucal.10G045200.1	0	0.136386	3	6	AT1G67790.1, AT3G01680.1
Yucal.10G045300.1	6	1.10255e-05	1	6	AT2G31880.1
Yucal.10G045400.1	0	0.335544	1	6	NA
Yucal.10G045500.1	0	0.174107	6	6	NA
Yucal.10G045700.1	3	1.1747e-55	1	6	AT4G18040.1
Yucal.10G045900.1	4	2.30688e-20	1	1	AT2G21430.1, AT4G16190.1, AT4G39090.1
Yucal.10G046000.1	4	2.13758e-15	4	6	AT3G24140.1
Yucal.10G046200.1	4	2.24662e-17	4	6	AT2G32800.1
Yucal.10G046300.1	0	0.150955	2	1	NA
Yucal.10G046400.1	6	0.00313247	1	6	AT5G48740.1
Yucal.10G046500.1	1	9.65252e-32	6	6	AT1G11100.2, AT1G50410.1, AT1G61140.1, AT3G20010.1
Yucal.10G046600.1	6	4.39998e-77	6	6	NA
Yucal.10G046800.1	0	0.834149	1	1	AT3G24100.1, AT4G13615.1
Yucal.10G046900.1	6	3.42352e-170	1	1	AT3G24100.1, AT4G13615.1
Yucal.10G047100.1	0	0.485259	6	6	AT1G48360.2
Yucal.10G047200.1	0	0.214457	1	1	NA
Yucal.10G047400.1	2	2.37053e-10	6	6	AT3G47390.1
Yucal.10G047500.1	4	1.88347e-19	5	5	AT3G13490.1
Yucal.10G047600.1	4	2.16754e-20	4	1	AT5G48730.1
Yucal.10G047700.1	1	2.44687e-15	6	5	AT1G36070.1, AT1G55680.1, AT1G78070.1, AT3G13340.1, AT5G56190.2
Yucal.10G047800.1	5	3.31161e-24	3	4	NA
Yucal.10G047900.1	2	2.48053e-18	6	6	AT5G55130.1
Yucal.10G048000.1	3	8.79687e-07	1	1	NA
Yucal.10G048100.1	5	1.39632e-06	2	3	NA
Yucal.10G048300.1	4	2.95798e-05	6	1	NA
Yucal.10G048400.1	0	0.746199	6	6	AT5G40610.1
Yucal.10G048500.1	1	2.28068e-07	2	3	AT3G48340.1, AT3G48350.1, AT5G50260.1
Yucal.10G048600.1	5	2.525e-19	2	1	AT4G25130.1, AT5G07460.1, AT5G07470.1, AT5G61640.1
Yucal.10G048700.1	5	7.91112e-78	2	1	AT3G48360.1, AT5G63160.1
Yucal.10G048800.1	5	5.8073e-05	1	4	AT1G13170.2
Yucal.10G048900.1	1	5.36394e-13	6	6	AT1G13180.1
Yucal.10G049000.1	6	2.31236e-43	1	1	AT1G13190.1, AT5G55670.1
Yucal.10G049100.1	5	0.000223158	1	1	NA
Yucal.10G049200.1	0	0.0878548	4	6	AT1G04680.1, AT1G67750.1, AT3G07010.1, AT3G24230.1, AT3G24670.1, AT3G27400.1, AT4G13210.2, AT4G13710.1, AT4G24780.1, AT5G48900.1, AT5G63180.1
Yucal.10G049300.1	0	0.650395	6	6	AT4G24790.1
Yucal.10G049400.1	4	6.44742e-114	4	4	AT5G50280.1
Yucal.10G049500.1	5	2.60134e-87	3	2	AT3G26100.2
Yucal.10G049600.1	1	4.4783e-19	1	3	AT3G48390.1, AT4G24800.1, AT5G63190.1
Yucal.10G049700.1	0	0.380312	6	6	AT5G24690.1
Yucal.10G049800.1	5	4.04712e-190	2	3	AT5G40500.1
Yucal.10G049900.1	4	0.00870458	1	1	AT5G14360.1, AT5G40630.1
Yucal.10G050000.1	4	1.1931e-06	4	1	AT1G15210.1, AT1G15520.1, AT1G59870.1, AT1G66950.1, AT2G26910.1, AT2G36380.1, AT3G16340.1, AT3G30842.1
Yucal.10G050100.1	5	7.97148e-76	2	1	AT3G46610.1
Yucal.10G050200.1	4	2.64839e-17	4	6	AT3G27390.1, AT5G40640.1
Yucal.10G050300.1	4	6.2176e-26	4	6	NA
Yucal.10G050400.1	5	1.2467e-34	2	3	AT1G67730.1
Yucal.10G050500.1	3	0.00280752	6	4	NA
Yucal.10G050800.1	4	5.94003e-40	4	4	AT3G48425.1
Yucal.10G050900.1	3	3.36274e-51	1	1	AT1G71840.1
Yucal.10G051100.1	6	5.34727e-68	1	1	AT3G27380.1, AT5G40650.1, AT5G65165.1
Yucal.10G051200.1	1	1.99039e-48	6	6	AT1G48605.1, AT3G18030.1
Yucal.10G051300.1	1	0.00067289	5	1	AT5G40670.1
Yucal.10G051400.1	4	3.49733e-21	3	5	NA
Yucal.10G051500.1	2	0.000851685	6	6	AT2G47610.1, AT3G62870.1
Yucal.10G051600.1	4	2.68212e-05	4	6	NA
Yucal.10G051700.1	0	0.11455	6	6	AT1G24160.1, AT1G70100.3, AT3G01710.1, AT3G26050.1, AT3G27350.2, AT5G40700.2
Yucal.10G051800.1	3	1.13237e-25	3	3	AT5G50320.1
Yucal.10G051900.1	3	8.91077e-47	1	1	AT4G24820.1
Yucal.10G052100.1	5	0.000368465	3	2	NA
Yucal.10G052200.1	1	1.3477e-22	6	1	AT1G67700.2
Yucal.10G052500.1	1	1.2664e-07	6	3	AT1G11610.2, AT1G13080.1, AT1G13090.1, AT1G13100.1, AT1G13110.1, AT2G02580.1, AT2G24180.1, AT2G30750.1, AT2G30770.1, AT3G26150.1, AT3G26160.1, AT3G26170.1, AT3G26180.1, AT3G26190.1, AT3G26200.1, AT3G26210.1, AT3G26220.1, AT3G26230.1, AT3G26270.1, AT3G26280.1, AT3G26290.1, AT3G26300.1, AT3G26310.1, AT3G26320.1, AT3G26330.1, AT3G26830.1, AT3G44250.1, AT3G48270.1, AT3G48280.1, AT3G48290.2, AT3G48300.1, AT3G48310.1, AT3G48320.1, AT3G53280.1, AT3G53290.1, AT3G53300.1, AT3G53305.1, AT4G13290.1, AT4G13310.1, AT4G13770.1, AT4G20235.1, AT4G20240.1, AT4G31500.1, AT5G24950.1, AT5G24960.1, AT5G25120.1, AT5G25130.1, AT5G25140.1, AT5G25180.1, AT5G35715.1, AT5G42590.1, AT5G57260.1
Yucal.10G052600.1	0	0.0672203	1	1	NA
Yucal.10G052700.1	6	5.71789e-20	6	1	AT1G13460.1, AT3G21650.1, AT3G26020.4, AT4G15415.2
Yucal.10G052800.1	6	2.22896e-06	1	6	AT5G40740.1
Yucal.10G052900.1	2	1.4029e-11	6	6	AT3G27310.1
Yucal.10G053000.1	5	7.22978e-31	2	1	AT3G27300.1, AT5G40760.1
Yucal.10G053100.1	4	7.59122e-07	4	5	NA
Yucal.10G053200.1	2	1.3456e-88	6	6	AT3G26000.1, AT3G27290.1
Yucal.10G053300.1	0	0.144304	6	1	AT3G25980.1
Yucal.10G053400.1	6	7.55433e-08	1	1	AT3G48140.1
Yucal.10G053500.1	4	7.51121e-51	2	1	AT1G13440.1, AT1G16300.1, AT1G79530.1, AT3G04120.1
Yucal.10G053600.1	4	2.20034e-58	5	4	AT3G04130.1
Yucal.10G053700.1	1	9.74284e-121	5	6	AT3G01750.1
Yucal.10G053800.1	6	3.07685e-28	2	1	AT4G24280.1, AT5G49910.1
Yucal.10G053900.1	2	1.49534e-10	2	6	AT1G67630.1
Yucal.10G054000.1	5	9.51866e-26	3	1	AT3G25950.1, AT3G27270.1
Yucal.10G054100.1	6	1.63991e-32	1	1	AT3G01770.1, AT3G27260.1, AT5G14270.2, AT5G63320.1
Yucal.10G054200.1	6	6.35085e-05	1	1	AT3G01770.1, AT3G27260.1, AT5G14270.2, AT5G63320.1
Yucal.10G054300.1	1	3.24706e-26	5	6	AT5G59440.3
Yucal.10G054400.1	6	6.40385e-69	1	1	AT3G27250.1, AT3G48510.1, AT5G40790.1, AT5G40800.1, AT5G50360.1, AT5G63350.1
Yucal.10G054500.1	1	6.64775e-109	5	5	AT1G27850.1
Yucal.10G054600.1	5	0.00109441	3	6	AT1G27880.1
Yucal.10G054700.1	0	0.0774086	6	1	AT5G03860.1
Yucal.10G054800.1	4	8.99854e-08	4	6	AT1G67590.1
Yucal.10G054900.1	0	0.123069	1	1	NA
Yucal.10G055000.1	6	2.17492e-24	2	1	NA
Yucal.10G055100.1	3	7.03557e-25	2	6	AT5G12370.1
Yucal.10G055200.1	5	0.0201401	1	1	AT5G63380.1
Yucal.10G055300.1	6	4.69926e-71	1	1	NA
Yucal.10G055400.1	1	0.00016489	6	2	AT2G22750.2, AT2G22760.1, AT2G22770.1, AT4G37850.1
Yucal.10G055600.1	4	5.8762e-08	2	6	AT1G67560.1
Yucal.10G055700.1	2	0.000954617	1	6	AT1G67550.1
Yucal.10G055800.1	5	3.08025e-05	3	3	NA
Yucal.10G055900.1	6	0.000155086	1	1	AT5G40840.2
Yucal.10G056000.1	3	2.66594e-12	1	1	AT1G47420.1
Yucal.10G056100.1	4	6.81567e-40	4	2	AT4G14605.1
Yucal.10G056200.1	5	8.59737e-21	4	4	AT3G01800.1
Yucal.10G056300.1	3	8.29346e-06	1	2	AT5G14230.1
Yucal.10G056400.1	0	0.354362	1	1	AT5G14220.1
Yucal.10G056500.1	5	1.10426e-14	3	2	AT5G14210.1
Yucal.10G056900.1	2	5.31515e-25	6	5	AT4G24830.1
Yucal.10G057000.1	6	1.26122e-127	2	1	AT5G50375.2
Yucal.10G057100.1	6	6.45674e-46	1	1	NA
Yucal.10G057200.1	4	5.17248e-05	4	3	NA
Yucal.10G057300.1	5	1.02636e-16	3	3	AT1G67510.1
Yucal.10G057400.1	2	6.84869e-34	6	6	AT1G05805.1, AT2G43140.2
Yucal.10G057500.1	4	7.73753e-77	3	3	AT1G65380.1
Yucal.10G057700.1	3	1.30244e-22	1	1	NA
Yucal.10G057800.1	4	0.00585522	6	6	AT5G48545.1
Yucal.10G057900.1	4	0.00109499	6	1	AT5G17430.1
Yucal.10G058000.1	4	0.000121545	4	6	NA
Yucal.10G058100.1	4	0.000405888	1	1	NA
Yucal.10G058200.1	2	0.0171562	6	6	NA
Yucal.10G058300.1	4	6.25682e-29	4	4	AT5G43050.1
Yucal.10G058400.1	2	4.15917e-05	6	6	AT3G59310.2, AT3G59320.1, AT3G59340.1
Yucal.10G058500.1	4	9.39337e-120	4	4	AT1G06710.1
Yucal.10G058600.1	6	2.52124e-11	1	1	AT2G43210.1
Yucal.10G058700.1	1	6.44958e-17	6	4	AT4G38010.1
Yucal.10G058800.1	0	0.925396	1	1	NA
Yucal.10G058900.1	5	1.31029e-17	3	1	AT1G54380.1, AT2G42510.2
Yucal.10G059000.1	6	0.000185614	1	1	NA
Yucal.10G059100.1	0	0.0426758	1	6	AT2G43235.1
Yucal.10G059200.1	1	2.77107e-07	6	6	AT2G43240.1, AT3G59360.1
Yucal.10G059300.1	4	1.5479e-25	4	4	AT1G05860.1, AT2G31600.1, AT3G53860.1
Yucal.10G059400.1	5	7.82651e-07	3	2	AT4G08267.1
Yucal.10G059500.1	4	3.78509e-22	2	1	AT1G63460.1, AT2G25080.1, AT2G31570.1, AT2G43350.1, AT2G48150.1, AT3G63080.1, AT4G11600.1, AT4G31870.1
Yucal.10G059600.1	4	1.97644e-11	4	4	NA
Yucal.10G059700.1	5	1.86057e-43	3	4	NA
Yucal.10G059800.1	3	0.0289758	1	4	NA
Yucal.10G059900.1	6	1.04156e-259	1	6	AT2G43330.1
Yucal.10G060000.1	6	5.69815e-20	1	6	AT2G17570.1
Yucal.10G060100.1	5	0.000477785	2	6	NA
Yucal.10G060200.1	2	4.7403e-06	6	6	NA
Yucal.10G060300.1	6	6.15442e-132	1	1	AT1G05890.2, AT1G65430.1, AT2G31510.1
Yucal.10G060400.1	6	1.88543e-12	1	1	NA
Yucal.10G060500.1	0	0.071399	2	6	NA
Yucal.10G060600.1	3	6.03547e-05	1	1	NA
Yucal.10G060700.1	3	5.06236e-32	6	1	NA
Yucal.10G060900.1	6	9.269e-46	1	1	AT2G43320.1
Yucal.10G061000.1	4	3.0646e-46	3	3	AT1G05900.2, AT2G31450.1
Yucal.10G061100.1	6	5.88243e-13	1	1	AT3G59390.2
Yucal.10G061200.1	6	2.03029e-69	1	1	AT3G59400.1
Yucal.10G061300.1	4	2.03261e-09	3	5	AT3G59420.1
Yucal.10G061400.1	1	7.76236e-08	6	6	AT1G05990.1, AT2G43290.1, AT3G07490.1, AT3G59440.1, AT3G59450.1, AT4G03290.1, AT4G12860.1
Yucal.10G061500.1	2	0.000303128	6	2	AT3G25440.1
Yucal.10G061600.1	5	0.000101846	1	3	NA
Yucal.10G061700.1	3	1.20202e-15	2	2	AT2G41710.3
Yucal.10G061800.1	3	0.0209801	1	1	NA
Yucal.10G061900.1	5	2.38694e-12	3	3	AT2G28480.1
Yucal.10G062100.1	2	6.96617e-10	6	5	AT4G29860.1
Yucal.10G062200.1	1	1.95735e-12	6	5	AT1G06020.1, AT1G06030.1, AT1G50390.1, AT2G31390.1, AT3G59480.1
Yucal.10G062300.1	3	0.000588931	1	3	AT3G56120.1
Yucal.10G062400.1	4	7.8982e-17	2	3	AT1G06040.1, AT2G31380.1
Yucal.10G062500.1	2	4.44511e-22	5	5	AT1G05710.2, AT1G49830.1, AT2G31730.1, AT3G19500.1
Yucal.10G062600.1	2	7.38578e-07	5	5	AT3G59650.2
Yucal.10G062700.1	0	0.255068	6	1	AT2G43580.1, AT2G43590.1, AT3G47540.2, AT3G54420.1
Yucal.10G062800.1	0	0.344981	1	1	AT4G28460.1
Yucal.10G062900.1	1	1.21121e-10	6	6	NA
Yucal.10G063000.1	1	1.51895e-44	6	3	NA
Yucal.10G063100.1	4	3.72637e-44	4	5	AT2G30700.1
Yucal.10G063300.1	5	1.89471e-12	1	3	AT3G03340.1, AT5G17440.1
Yucal.10G063400.1	0	0.0427055	4	3	AT1G65270.2
Yucal.10G063500.1	2	6.26374e-10	1	6	AT1G06070.1, AT2G31370.3
Yucal.10G063600.1	0	0.907555	6	6	AT1G06070.1, AT2G31370.3
Yucal.10G063700.1	6	2.47958e-27	6	6	AT1G06110.1
Yucal.10G063800.1	0	0.130436	1	1	AT1G54170.1, AT3G14010.1
Yucal.10G063900.1	6	3.02103e-60	1	1	AT2G43410.2
Yucal.10G064000.1	0	0.16599	1	6	AT1G08450.1
Yucal.10G064100.1	1	1.39724e-48	5	6	AT1G08760.1
Yucal.10G064200.1	6	1.12657e-12	1	6	AT3G03330.1, AT3G03350.2
Yucal.10G064300.1	3	3.55715e-07	6	3	AT2G43460.1, AT3G59540.1
Yucal.10G064400.1	4	8.31004e-05	4	1	AT4G37650.1
Yucal.10G064500.1	5	4.1283e-36	3	4	AT5G16860.1
Yucal.10G064600.1	2	0.0322051	6	6	AT5G67550.1
Yucal.10G064700.1	0	0.43592	1	6	NA
Yucal.10G064800.1	4	3.06034e-05	3	3	AT3G07565.4
Yucal.10G064900.1	6	9.75065e-09	1	1	AT2G43500.1, AT3G59580.1
Yucal.10G065000.1	5	1.65867e-64	3	4	AT4G11160.1
Yucal.10G065100.1	0	0.128141	6	1	AT3G59680.2
Yucal.10G065200.1	6	4.16375e-08	1	1	AT3G07550.1
Yucal.10G065300.1	5	2.02484e-05	1	1	AT4G08330.1
Yucal.10G065400.1	1	0.0171891	6	6	AT1G18480.1
Yucal.10G065500.1	1	6.69289e-05	5	6	AT1G05730.1, AT1G05740.1, AT2G31725.1, AT2G43720.1
Yucal.10G065600.1	6	6.93757e-17	1	1	AT2G43780.1
Yucal.10G065700.1	0	0.0648268	1	1	NA
Yucal.10G065800.1	5	2.39692e-06	2	2	NA
Yucal.10G065900.1	3	2.646e-11	4	4	AT4G25315.1
Yucal.10G066000.1	0	0.152224	1	6	AT3G59710.1
Yucal.10G066100.1	0	0.486638	1	6	NA
Yucal.10G066200.1	1	1.55587e-105	1	1	AT2G43750.1, AT3G59760.1
Yucal.10G066300.1	5	7.32722e-42	2	1	AT5G16260.1
Yucal.10G066400.1	2	8.11105e-81	6	6	AT1G52520.1, AT1G76320.1, AT1G80010.1, AT2G27110.1, AT2G32250.1, AT3G06250.1, AT3G22170.1, AT4G15090.1, AT4G19990.2, AT4G38170.1, AT4G38180.1, AT5G18960.1
Yucal.10G066500.1	5	1.99025e-15	2	4	AT3G42050.1
Yucal.10G066600.1	6	3.51953e-38	1	1	AT2G18600.1, AT4G36800.1
Yucal.10G066700.1	4	2.87262e-20	5	5	AT2G43795.2, AT3G59800.1
Yucal.10G066800.1	5	8.90629e-05	2	2	NA
Yucal.10G066900.1	0	0.234504	6	6	AT2G43800.1, AT3G25500.1, AT5G67470.1
Yucal.10G067000.1	1	0.000139344	6	6	AT2G31800.1, AT2G43850.1, AT3G59830.1
Yucal.10G067100.1	1	1.20015e-09	6	6	AT2G31810.1, AT5G16290.1
Yucal.10G067200.1	3	1.16059e-06	3	1	NA
Yucal.10G067300.1	3	7.09874e-12	1	3	AT1G26320.1, AT1G65560.1, AT3G03080.1, AT5G16960.1, AT5G16970.1, AT5G16980.2, AT5G16990.1, AT5G17000.1, AT5G37940.1, AT5G37960.1, AT5G37980.1, AT5G38000.1
Yucal.10G067400.1	0	0.0510476	6	6	AT1G26320.1, AT1G65560.1, AT3G03080.1, AT5G16960.1, AT5G16970.1, AT5G16980.2, AT5G16990.1, AT5G17000.1, AT5G37940.1, AT5G37960.1, AT5G37980.1, AT5G38000.1
Yucal.10G067500.1	6	8.77096e-09	1	6	AT5G48380.1
Yucal.10G067600.1	2	0.0135433	1	6	NA
Yucal.10G067700.1	1	2.43478e-46	5	6	AT1G26320.1, AT1G65560.1, AT3G03080.1, AT5G16960.1, AT5G16970.1, AT5G16980.2, AT5G16990.1, AT5G17000.1, AT5G37940.1, AT5G37960.1, AT5G37980.1, AT5G38000.1
Yucal.10G068000.1	5	2.43749e-29	3	3	NA
Yucal.10G068100.1	5	6.25416e-103	3	3	NA
Yucal.10G068200.1	5	2.98364e-15	3	3	NA
Yucal.10G068300.1	4	5.60793e-05	4	3	NA
Yucal.10G068400.1	0	0.328277	6	6	AT1G31180.1, AT1G80555.1, AT1G80560.1, AT5G14200.1
Yucal.10G068500.1	2	2.12519e-06	5	5	AT2G43945.1, AT3G59870.1
Yucal.10G068600.1	3	1.20943e-08	3	4	AT3G52090.2
Yucal.10G068700.1	6	3.68607e-58	1	1	AT2G43950.1
Yucal.10G068800.1	0	0.850514	1	1	AT5G05340.1
Yucal.10G068900.1	5	0.00250305	1	3	NA
Yucal.10G069000.1	5	1.48516e-06	1	1	NA
Yucal.10G069100.1	5	1.25604e-07	3	4	NA
Yucal.10G069400.1	6	5.05522e-49	2	1	NA
Yucal.10G069500.1	5	7.99603e-16	2	1	NA
Yucal.10G069600.1	1	0.000524559	6	5	AT1G16340.4, AT1G79500.5
Yucal.10G069700.1	3	4.47465e-09	6	4	AT2G44100.1, AT3G59920.1, AT5G09550.1
Yucal.10G069800.1	6	7.38164e-12	1	1	AT2G44110.2, AT4G02600.1, AT4G24250.1
Yucal.10G069900.1	0	0.15633	6	6	NA
Yucal.10G070000.1	0	0.430911	5	1	AT3G25530.1
Yucal.10G070100.1	1	6.6619e-77	5	6	AT1G15670.1, AT1G80440.1, AT2G44130.1, AT3G59940.1
Yucal.10G070200.1	4	8.70231e-54	4	3	AT1G15670.1, AT1G80440.1, AT2G44130.1, AT3G59940.1
Yucal.10G070300.1	1	5.48874e-10	6	1	AT3G50040.1, AT3G59670.1, AT4G37440.1
Yucal.10G070600.1	4	0.0013593	6	4	AT5G27730.1
Yucal.10G070700.1	1	2.23256e-62	5	5	AT2G02450.2
Yucal.10G070800.1	5	5.85686e-21	2	1	NA
Yucal.10G070900.1	6	8.46314e-06	1	1	AT5G49800.1
Yucal.10G071000.1	6	7.60036e-12	2	1	NA
Yucal.10G071100.1	6	3.98887e-164	1	1	AT5G49730.1, AT5G49740.1
Yucal.10G071200.1	2	5.6109e-31	6	6	AT1G52520.1, AT1G76320.1, AT1G80010.1, AT2G27110.1, AT2G32250.1, AT3G06250.1, AT3G22170.1, AT4G15090.1, AT4G19990.2, AT4G38170.1, AT4G38180.1, AT5G18960.1
Yucal.10G071300.1	5	4.00776e-98	3	2	AT1G14510.1, AT2G02470.1, AT3G42790.1, AT5G20510.1
Yucal.10G071400.1	4	1.14214e-21	4	3	AT1G33340.1
Yucal.10G071500.1	4	6.87045e-45	4	6	AT1G14460.1, AT2G02480.1
Yucal.10G071600.1	1	1.03322e-81	1	2	AT3G02850.1, AT5G37500.1
Yucal.10G071700.1	2	3.60746e-24	6	6	AT1G34160.1
Yucal.10G071800.1	4	0.0342255	1	4	AT1G67830.1, AT3G26430.1, AT5G14450.1
Yucal.10G071900.1	3	0.0297549	1	1	AT1G14450.1, AT2G02510.1
Yucal.10G072000.1	5	8.566e-25	2	2	NA
Yucal.10G072100.1	5	1.00286e-10	3	1	NA
Yucal.10G072200.1	4	2.69217e-60	5	4	AT1G78600.2, AT4G10240.1
Yucal.10G072300.1	3	2.08053e-17	2	2	AT4G10250.1
Yucal.10G072400.1	4	3.16744e-05	4	1	AT1G14440.1, AT1G14687.1, AT1G69600.1, AT1G75240.1, AT2G02540.1, AT2G18350.1, AT3G28920.1, AT3G50890.1, AT4G24660.1, AT5G39760.1, AT5G42780.1, AT5G60480.1, AT5G65410.1
Yucal.10G072500.1	5	7.08714e-37	3	4	AT1G33360.1, AT5G49840.1, AT5G53350.1
Yucal.10G072600.1	6	2.30394e-24	1	1	AT4G10300.1
Yucal.10G072700.1	4	1.62645e-07	5	6	AT5G23550.1, AT5G24170.1
Yucal.10G072800.1	4	1.75086e-09	3	4	AT4G15760.1, AT4G15765.1
Yucal.10G072900.1	5	3.36829e-101	3	3	AT4G15760.1, AT4G15765.1
Yucal.10G073000.1	2	2.01428e-08	1	6	AT1G17680.1
Yucal.10G073100.1	4	4.77227e-117	4	4	AT4G19650.1, AT5G06810.1, AT5G45113.1
Yucal.10G073300.1	2	4.38524e-17	2	6	AT1G09660.1
Yucal.10G073400.1	3	9.63501e-05	1	2	AT3G55410.1, AT5G65750.1
Yucal.10G073600.1	5	5.21877e-53	3	3	NA
Yucal.10G073700.1	5	0.00832251	1	3	NA
Yucal.10G073800.1	6	5.53867e-08	1	1	AT4G21192.1
Yucal.10G073900.1	5	3.70983e-101	2	2	NA
Yucal.10G074000.1	5	0.00722636	1	2	NA
Yucal.10G074100.1	2	1.01984e-32	6	6	AT1G17990.1, AT1G18020.1, AT1G76680.2, AT1G76690.1
Yucal.10G074200.1	0	0.0422353	6	1	NA
Yucal.10G074300.1	3	0.00126175	6	1	NA
Yucal.10G074400.1	4	8.19184e-07	1	4	AT1G07410.1, AT1G09630.1, AT3G46830.1, AT5G59150.1
Yucal.10G074500.1	2	4.06185e-07	6	6	NA
Yucal.10G074600.1	0	0.8148	3	6	NA
Yucal.10G074700.1	0	0.244725	6	1	AT1G50650.1
Yucal.10G074800.1	2	4.68647e-14	4	5	AT1G22800.1
Yucal.10G074900.1	0	0.159404	1	6	NA
Yucal.10G075000.1	0	0.395285	6	4	AT1G09600.1, AT1G33770.1, AT1G53050.1, AT1G57700.1, AT1G71530.1, AT4G10010.1
Yucal.10G075100.1	6	2.54268e-19	1	1	AT1G71500.1
Yucal.10G075200.1	4	7.8929e-39	4	3	AT1G71460.1
Yucal.10G075300.1	4	1.8658e-05	6	6	AT1G33760.1, AT1G71450.1
Yucal.10G075400.1	1	2.77391e-16	1	6	NA
Yucal.10G075500.1	6	7.78949e-07	1	1	AT1G22840.1, AT4G10040.1
Yucal.10G075600.1	3	1.24141e-05	2	2	AT4G10050.1
Yucal.10G075700.1	5	0.0334785	3	4	AT1G71440.1
Yucal.10G075800.1	3	5.26113e-47	1	1	AT4G10080.1, AT4G13530.1
Yucal.10G075900.1	6	0.0193081	1	1	AT4G10100.1
Yucal.10G076100.1	5	5.56773e-28	1	1	AT1G10240.1, AT5G28530.1
Yucal.10G076200.1	0	0.204565	1	1	AT1G10280.1
Yucal.10G076300.1	3	3.0312e-43	5	1	AT5G49890.1
Yucal.10G076400.1	4	2.42032e-55	4	4	NA
Yucal.10G076500.1	6	2.71418e-18	1	2	AT2G23390.1
Yucal.10G076600.1	1	0.000968206	6	1	AT3G14250.1, AT3G53690.1
Yucal.10G076700.1	1	1.69535e-45	6	1	NA
Yucal.10G076800.1	6	3.61289e-13	1	6	AT1G10310.1
Yucal.10G076900.1	1	1.08135e-23	6	4	AT5G23520.1
Yucal.10G077000.1	5	5.52552e-07	1	2	AT4G10110.1
Yucal.10G077100.1	6	0.000263398	1	1	NA
Yucal.10G077200.1	0	0.939846	3	1	AT5G18420.2
Yucal.10G077300.1	3	3.12119e-36	2	1	AT1G71350.1
Yucal.10G077400.1	5	1.44216e-08	3	1	AT5G23530.1
Yucal.10G077500.1	6	4.10603e-23	1	6	AT1G10320.1
Yucal.10G077600.1	1	0.0132254	6	6	NA
Yucal.10G077700.1	3	2.00845e-10	3	3	AT1G33490.1, AT4G10140.1
Yucal.10G077800.1	4	3.20444e-45	4	3	AT1G33480.1, AT4G10150.1, AT4G10160.1, AT4G24015.1
Yucal.10G077900.1	1	0.00210844	6	1	AT1G33475.1, AT4G10170.1
Yucal.10G078000.1	1	2.21899e-20	1	6	AT1G59750.1, AT2G46530.3, AT3G61830.1, AT4G23980.1
Yucal.10G078100.1	5	2.82368e-32	3	3	NA
Yucal.10G078200.1	4	0.00180405	6	1	AT1G33470.1
Yucal.10G078300.1	2	9.05872e-06	5	6	AT5G23570.1
Yucal.10G078400.1	2	0.0314433	6	6	AT1G71250.1, AT5G08460.1
Yucal.10G078500.1	0	0.0891133	6	4	AT1G33440.1, AT1G59740.1
Yucal.10G078600.1	6	1.56093e-08	1	6	AT2G02560.1
Yucal.10G078700.1	1	8.07161e-50	6	1	AT1G33970.1
Yucal.10G078800.1	6	7.41058e-16	1	6	AT2G26460.1
Yucal.10G078900.1	2	8.11844e-46	5	6	AT5G20600.1
Yucal.10G079000.1	3	0.0400699	1	1	AT3G44190.1, AT5G22140.1
Yucal.10G079100.1	4	2.95176e-08	4	3	NA
Yucal.10G079200.1	4	3.33078e-17	5	4	NA
Yucal.10G079300.1	2	3.61887e-39	6	5	AT1G03860.1, AT2G20530.1, AT4G28510.1, AT5G44140.1
Yucal.10G079400.1	0	0.758991	1	1	NA
Yucal.10G079500.1	5	1.23629e-06	3	1	AT2G34900.1, AT3G52280.2
Yucal.10G079600.1	1	0.000525365	6	1	AT1G09812.1, AT1G58007.1
Yucal.10G079700.1	3	6.16106e-14	4	4	AT1G31860.1
Yucal.10G079800.1	4	2.21168e-10	3	5	AT5G16620.1
Yucal.10G079900.1	4	2.85086e-44	3	4	NA
Yucal.10G080000.1	5	5.26191e-13	3	2	NA
Yucal.10G080100.1	3	8.49637e-10	6	4	NA
Yucal.10G080200.1	0	0.116164	1	5	NA
Yucal.10G080300.1	1	1.51296e-41	6	5	AT1G22630.1
Yucal.10G080400.1	3	9.37028e-33	2	1	AT1G72070.1
Yucal.10G080500.1	5	1.14596e-185	3	4	AT4G09140.1
Yucal.10G080600.1	6	2.74824e-14	1	1	AT5G08630.1
Yucal.10G080700.1	0	0.0834332	1	3	NA
Yucal.10G080900.1	1	1.04709e-34	6	6	AT1G35340.1
Yucal.10G081000.1	2	1.79666e-30	6	6	AT1G16610.3, AT1G79100.1
Yucal.10G081100.1	2	5.3091e-18	6	5	AT2G29540.3
Yucal.10G081200.1	4	0.000121884	1	3	AT1G22520.2, AT1G72170.1
Yucal.10G081300.1	6	1.52279e-110	6	6	AT1G22930.1
Yucal.10G081400.1	6	0.000639859	6	1	AT1G58110.1, AT4G06598.1
Yucal.10G081500.1	6	5.68274e-13	1	6	AT1G20200.1, AT1G75990.1
Yucal.10G081600.1	5	2.05581e-10	3	3	AT1G35470.2
Yucal.10G081700.1	2	1.90256e-05	6	6	AT2G05830.1
Yucal.10G081800.1	1	6.46339e-06	6	6	NA
Yucal.10G081900.1	4	2.12655e-221	4	4	AT4G20020.1, AT5G44780.1
Yucal.10G082000.1	5	0.039165	3	6	AT1G22940.1
Yucal.10G082100.1	6	7.06183e-89	6	6	AT2G36580.1, AT3G52990.1
Yucal.10G082200.1	5	1.04345e-10	3	3	NA
Yucal.10G082400.1	5	0.00058212	1	1	NA
Yucal.10G082500.1	4	0.00557139	1	6	AT3G48480.1
Yucal.10G082600.1	5	7.17594e-36	3	3	AT1G21370.1
Yucal.10G082700.1	2	3.15129e-06	6	6	AT3G26410.1
Yucal.10G082800.1	5	1.50155e-37	3	3	AT5G09760.1, AT5G64640.1
Yucal.10G082900.1	4	0.00164295	6	4	AT1G43780.1, AT2G12480.2, AT5G42230.1, AT5G42240.1
Yucal.10G083000.1	0	0.104008	6	6	AT5G55490.1
Yucal.10G083200.1	3	2.81971e-14	1	5	AT1G77120.1
Yucal.10G083400.1	6	2.87028e-16	1	6	AT1G07705.2, AT5G59710.1
Yucal.10G083500.1	6	7.83299e-77	1	6	AT5G09350.1, AT5G64070.1
Yucal.10G083600.1	3	2.73636e-50	1	1	AT4G26850.1, AT5G55120.1
Yucal.10G083700.1	3	5.67833e-07	1	1	AT4G33467.1
Yucal.10G083800.1	3	2.20927e-08	1	1	AT2G13690.1
Yucal.10G083900.1	4	2.8183e-42	2	5	AT1G43850.1
Yucal.10G084000.1	4	3.38741e-52	2	1	NA
Yucal.10G084100.1	1	1.00898e-30	6	6	AT1G53570.1
Yucal.10G084200.1	4	0.00185368	6	4	AT5G09310.1
Yucal.10G084400.1	3	0.0103681	2	2	AT1G21440.1, AT1G77060.1
Yucal.10G084500.1	6	5.71087e-128	2	1	AT5G64040.2
Yucal.10G084600.1	2	8.32522e-45	6	6	AT4G33440.1
Yucal.10G084800.1	1	4.42931e-41	6	6	AT1G43890.1
Yucal.10G084900.1	5	2.78641e-40	2	1	NA
Yucal.10G085000.1	5	0.0119094	1	1	NA
Yucal.10G085100.1	0	0.301056	6	6	AT1G77020.1
Yucal.10G085200.1	0	0.858214	1	6	AT5G63980.1
Yucal.10G085300.1	2	0.00404453	1	5	AT1G48170.1
Yucal.10G085400.1	6	6.84662e-56	1	1	AT5G64530.1
Yucal.10G085500.1	6	2.84651e-06	1	1	AT4G33470.1
Yucal.10G085600.1	1	2.17847e-55	6	6	AT3G26540.1
Yucal.10G085700.1	0	0.2114	1	1	NA
Yucal.10G085800.1	5	3.6504e-05	3	1	NA
Yucal.10G085900.1	6	8.44895e-44	1	1	AT1G21390.1, AT1G76980.1
Yucal.10G086000.1	3	3.98189e-17	2	1	AT1G21380.1, AT1G76970.1
Yucal.10G086100.1	0	0.231611	1	6	AT1G21740.1, AT1G77500.1
Yucal.10G086200.1	4	0.00410161	3	4	AT1G21750.1, AT1G77510.1, AT3G62510.1
Yucal.10G086300.1	3	1.68141e-07	2	1	NA
Yucal.10G086400.1	0	0.592735	6	6	AT1G34550.1, AT4G09630.1
Yucal.10G086500.1	0	0.102831	1	4	AT1G04290.1
Yucal.10G086600.1	1	0.000571266	6	6	AT1G09794.1
Yucal.10G086700.1	5	4.03276e-28	3	3	AT1G71910.1
Yucal.10G086900.1	3	1.65008e-05	6	1	NA
Yucal.10G087000.1	0	0.135062	1	2	NA
Yucal.10G087100.1	0	0.0802168	4	6	AT1G34420.1
Yucal.10G087200.1	5	2.92053e-15	3	3	AT1G34430.1, AT3G25860.1
Yucal.10G087300.1	3	3.9815e-19	2	5	AT1G58070.1
Yucal.10G087400.1	0	0.558367	1	1	AT4G30770.1, AT5G17590.1
Yucal.10G087500.1	4	7.32293e-06	6	5	AT1G44100.1, AT1G77380.1, AT5G09220.1, AT5G63850.1
Yucal.10G087600.1	4	3.24853e-15	6	4	NA
Yucal.10G087700.1	6	1.17111e-06	1	1	AT3G52430.1
Yucal.10G087900.1	6	1.87213e-05	6	6	AT5G20240.1
Yucal.10G088000.1	0	0.273413	1	1	AT1G34420.1
Yucal.10G088100.1	6	2.1791e-59	1	1	AT1G77290.1
Yucal.10G088200.1	6	5.99726e-17	1	5	AT1G21590.1, AT1G77280.1, AT2G16750.1, AT4G35030.3, AT5G63940.1
Yucal.10G088300.1	2	8.05043e-15	5	6	AT1G77300.1
Yucal.10G088400.1	5	4.01383e-07	3	6	AT1G77300.1
Yucal.10G088500.1	5	3.29546e-11	2	2	NA
Yucal.10G088600.1	5	9.4208e-09	1	2	NA
Yucal.10G088700.1	0	0.137463	6	6	AT1G77330.1
Yucal.10G088800.1	2	8.11116e-133	6	6	AT1G44130.1, AT1G77480.1, AT4G33490.2
Yucal.10G088900.1	5	1.08928e-40	3	2	AT1G44120.1, AT1G77460.1
Yucal.10G089000.1	3	0.0135412	6	1	AT1G11040.1
Yucal.10G089100.1	6	1.06134e-36	1	6	AT1G21700.1
Yucal.10G089200.1	3	5.3997e-12	1	1	NA
Yucal.10G089300.1	5	1.97738e-21	3	1	NA
Yucal.10G089400.1	0	0.0663105	4	6	AT1G14440.1, AT1G14687.1, AT1G69600.1, AT1G75240.1, AT2G02540.1, AT2G18350.1, AT3G28920.1, AT3G50890.1, AT4G24660.1, AT5G39760.1, AT5G42780.1, AT5G60480.1, AT5G65410.1
Yucal.10G089500.1	4	1.29213e-37	4	3	AT3G49140.1, AT5G24060.2
Yucal.10G089600.1	5	1.1444e-11	3	1	NA
Yucal.10G089700.1	1	7.68281e-31	6	1	AT1G22030.1, AT1G77855.1
Yucal.10G089800.1	6	8.72894e-27	1	1	AT1G22020.1, AT1G36370.1
Yucal.10G090000.1	0	0.330547	6	1	AT1G34260.1
Yucal.10G090100.1	6	5.44318e-54	1	1	AT5G49940.1
Yucal.10G090200.1	2	2.48852e-15	5	5	AT1G72090.1
Yucal.10G090300.1	6	0.000115448	2	1	AT1G22640.1, AT1G35515.1, AT2G16720.1, AT4G09460.1, AT4G34990.1, AT4G38620.1
Yucal.10G090400.1	3	9.34768e-30	1	3	AT4G06634.1
Yucal.10G090500.1	5	2.8893e-69	3	4	AT1G10930.1, AT1G60930.1
Yucal.10G090600.1	5	2.5406e-58	2	1	AT1G72040.1
Yucal.10G090700.1	2	4.36238e-16	3	6	AT1G35530.2, AT1G36020.1
Yucal.10G090800.1	1	2.74224e-18	6	5	AT1G71860.1
Yucal.10G090900.1	2	0.00734049	6	6	NA
Yucal.10G091000.1	5	1.78085e-18	3	4	AT1G30755.1, AT1G34320.1, AT5G08660.1
Yucal.10G091100.1	2	3.46536e-75	6	6	AT1G22900.1, AT1G55210.1, AT1G58170.1, AT1G65870.1, AT2G21100.1, AT3G13650.1, AT3G13660.1, AT3G13662.1, AT5G42500.1, AT5G42510.1, AT5G49040.1
Yucal.10G091300.1	2	1.05169e-64	6	5	AT1G71960.1
Yucal.10G091400.1	0	0.195854	6	6	NA
Yucal.10G091500.1	4	2.60796e-05	6	4	AT1G22680.1, AT1G71970.1
Yucal.10G091600.1	4	2.84305e-21	4	4	AT1G79850.1
Yucal.10G091700.1	5	1.52881e-48	3	3	NA
Yucal.10G091800.1	5	0.0314378	1	1	AT1G35510.1
Yucal.10G091900.1	6	4.38372e-30	1	1	AT4G06676.1
Yucal.10G092000.1	5	2.45614e-21	3	4	NA
Yucal.10G092100.1	2	1.72054e-06	6	5	AT1G22670.1, AT1G35625.1, AT1G35630.1, AT1G71980.1, AT4G09560.1
Yucal.10G092200.1	0	0.894224	1	1	AT1G72020.1
Yucal.10G092300.1	2	1.42719e-06	6	6	AT1G35620.1
Yucal.10G092400.1	5	2.71631e-07	2	3	AT1G71800.1
Yucal.10G092500.1	5	1.51495e-12	2	2	AT2G37160.2, AT3G53390.1
Yucal.10G092600.1	6	2.09311e-19	1	6	AT3G01780.1
Yucal.10G092700.1	4	8.03361e-64	4	4	AT3G12990.1, AT3G60500.1
Yucal.10G092800.1	2	0.000501804	1	5	AT1G22690.1
Yucal.10G092900.1	2	7.51778e-32	4	5	AT1G35560.1, AT1G58100.1, AT1G69690.1, AT1G72010.1, AT2G37000.1, AT2G45680.1, AT3G27010.1, AT3G45150.1, AT3G47620.1, AT5G08330.1, AT5G23280.1, AT5G41030.1, AT5G51910.1
Yucal.10G093000.1	3	0.000248637	6	6	AT1G47570.1
Yucal.10G093200.1	1	0.0310058	1	6	AT1G22650.1, AT1G35580.1, AT1G72000.1, AT4G09510.1, AT4G34860.1
Yucal.10G093300.1	3	1.15863e-13	6	1	AT1G71865.1
Yucal.10G093400.1	5	2.84869e-14	1	1	AT1G67930.1
Yucal.10G093500.1	5	5.16828e-19	1	1	NA
Yucal.10G093600.1	1	1.60473e-32	1	1	AT1G71990.1
Yucal.10G093700.1	5	1.40676e-19	1	6	AT1G58050.1, AT1G58060.1
Yucal.10G093800.1	1	1.17139e-11	6	6	NA
Yucal.10G093900.1	0	0.0438922	6	3	AT3G59280.1, AT5G61880.1
Yucal.10G094000.1	0	0.338003	1	6	AT1G34355.1, AT2G34110.1
Yucal.10G094100.1	1	2.67843e-157	6	6	AT1G34370.2
Yucal.10G094200.1	4	0.00932975	2	3	AT1G71930.1, AT5G66300.1
Yucal.10G094300.1	6	0.0203081	1	1	NA
Yucal.10G094400.1	5	5.38868e-06	2	1	NA
Yucal.10G094500.1	2	1.3336e-41	6	6	AT3G21540.1
Yucal.10G094600.1	5	0.00197673	3	1	NA
Yucal.10G094700.1	4	1.25128e-60	4	4	AT1G35670.1, AT2G38910.1, AT3G10660.1, AT4G09570.1, AT5G04870.1, AT5G23580.1
Yucal.10G094800.1	6	2.24121e-23	1	1	NA
Yucal.10G094900.1	6	5.33482e-60	1	1	AT2G17570.1
Yucal.10G095000.1	6	5.69481e-32	1	1	AT2G01140.1, AT2G21330.1, AT4G38970.1
Yucal.10G095100.1	1	1.59262e-08	6	1	NA
Yucal.10G095200.1	1	9.5989e-08	6	6	AT1G10940.2, AT1G60940.1, AT5G08590.1, AT5G63650.1
Yucal.10G095300.1	2	0.00746903	3	6	AT1G09710.2, AT1G58220.1
Yucal.10G095400.1	3	2.98554e-08	1	1	AT2G36500.1, AT3G52950.1
Yucal.10G095500.1	4	4.92207e-20	4	6	AT1G21810.1, AT1G77580.2, AT3G05270.1
Yucal.10G095600.1	6	3.356e-12	1	2	AT1G71190.1, AT5G11870.2
Yucal.10G095700.1	0	0.322022	4	4	AT4G02550.3
Yucal.10G095800.1	3	1.40531e-24	1	1	AT1G19910.1, AT1G75630.2, AT2G16510.1, AT4G34720.1, AT4G38920.1
Yucal.10G095900.1	4	8.46656e-14	3	3	NA
Yucal.10G096000.1	4	8.49597e-05	5	3	AT1G21770.1, AT1G77540.1
Yucal.10G096100.1	2	1.67966e-22	1	6	NA
Yucal.10G096200.1	5	1.12844e-08	2	1	AT1G32480.1, AT2G17130.1, AT4G35260.1, AT4G35650.1
Yucal.10G096300.1	5	3.19104e-06	3	3	AT1G36390.1
Yucal.10G096400.1	6	0.00127546	1	6	AT1G77590.1, AT2G04350.1
Yucal.10G096500.1	3	4.97781e-10	2	4	AT2G22230.1, AT5G10160.1
Yucal.10G096600.1	5	1.67008e-09	2	3	AT1G77710.1
Yucal.10G096700.1	4	8.16908e-18	3	6	AT1G77690.1, AT2G21050.1, AT2G38120.1, AT5G01240.1
Yucal.10G096800.1	4	5.7374e-96	4	4	AT1G04945.3
Yucal.10G096900.1	2	6.24781e-37	6	6	AT2G41705.1
Yucal.10G097000.1	6	1.18027e-44	1	1	AT2G15570.2
Yucal.10G097100.1	5	0.00937313	2	1	AT5G67070.1
Yucal.10G097200.1	0	0.27911	1	1	AT5G67090.1
Yucal.10G097300.1	0	0.093453	6	1	NA
Yucal.10G097400.1	4	6.07682e-53	5	4	AT1G45688.1, AT5G42860.1
Yucal.10G097500.1	2	1.11205e-07	6	5	NA
Yucal.10G097600.1	1	2.12037e-11	6	6	NA
Yucal.10G097700.1	6	4.27299e-15	1	1	AT2G42700.2
Yucal.10G097800.1	3	3.67069e-27	6	4	AT4G25740.1, AT5G52650.1
Yucal.10G097900.1	4	5.25719e-82	4	5	AT1G01540.2, AT4G01330.2, AT4G02630.1, AT4G34500.1
Yucal.10G098000.1	5	4.00472e-28	2	1	AT2G23420.1, AT4G36940.1
Yucal.10G098100.1	2	1.73957e-12	6	5	AT1G49780.1, AT3G19380.1
Yucal.10G098200.1	1	7.5577e-50	1	6	AT2G32530.1, AT2G32540.1, AT2G32610.1, AT2G32620.1, AT4G15290.1, AT4G15320.1
Yucal.10G098300.1	6	2.5812e-12	1	2	AT5G42440.1
Yucal.10G098400.1	6	0.00156471	1	6	AT4G39370.3
Yucal.10G098500.1	4	5.36742e-09	4	6	AT1G73820.1
Yucal.10G098600.1	5	1.04171e-10	1	3	AT1G21160.1, AT1G76720.1, AT1G76810.1, AT1G76820.1, AT2G27700.2
Yucal.10G098700.1	5	1.36209e-12	3	3	AT1G76710.1
Yucal.10G098800.1	5	1.13438e-28	3	2	NA
Yucal.10G098900.1	3	9.08519e-06	1	4	AT1G71695.1
Yucal.10G099000.1	0	0.0845965	6	6	AT1G71695.1
Yucal.10G099100.1	3	3.99023e-22	2	3	AT4G24630.1, AT5G50020.2
Yucal.10G099200.1	3	1.2186e-31	4	1	NA
Yucal.10G099300.1	5	8.76978e-27	3	3	AT2G16940.2, AT5G09880.1
Yucal.10G099400.1	4	6.70574e-29	4	4	AT1G43190.1
Yucal.10G099500.1	2	3.76057e-12	5	6	AT4G14110.1
Yucal.10G099600.1	5	2.08996e-24	1	2	NA
Yucal.10G099700.1	0	0.0968456	6	1	AT1G28490.1
Yucal.10G099800.1	0	0.299081	6	1	AT5G64730.1
Yucal.10G099900.1	0	0.948684	1	1	AT1G42190.1
Yucal.10G100100.1	3	2.10987e-51	4	4	AT1G23280.1
Yucal.10G100200.1	3	2.88021e-156	5	1	NA
Yucal.10G100300.1	4	3.18126e-17	3	1	NA
Yucal.10G100500.1	2	0.0118855	6	6	NA
Yucal.10G100600.1	1	9.37299e-11	6	5	NA
Yucal.10G100700.1	2	9.57328e-61	6	6	AT5G09850.1
Yucal.10G100800.1	6	3.81097e-34	1	1	AT1G03970.1, AT5G44080.1
Yucal.10G101000.1	0	0.10496	6	5	AT1G76770.1, AT1G76780.1
Yucal.10G101100.1	5	1.12107e-05	1	3	AT5G09580.1
Yucal.10G101300.1	6	1.37549e-50	1	1	AT1G25280.1, AT1G43640.1, AT1G76900.1
Yucal.10G101400.1	6	1.66135e-19	1	2	NA
Yucal.10G101500.1	0	0.289296	1	3	AT1G18740.1, AT1G43630.1, AT1G63930.1, AT1G74450.1, AT4G11300.1, AT4G23530.1
Yucal.10G101600.1	5	6.79902e-12	2	2	AT1G09980.1, AT1G58350.1
Yucal.10G101700.1	2	3.15902e-08	4	4	AT4G39320.1
Yucal.10G101800.1	0	0.0735349	1	1	AT2G18465.1
Yucal.10G101900.1	1	1.36309e-30	6	3	AT1G21200.1, AT1G76870.1, AT3G10040.1
Yucal.10G102000.1	6	0.00284281	6	1	AT1G21190.1, AT1G76860.1
Yucal.10G102100.1	0	0.406983	1	1	AT5G09820.2
Yucal.10G102200.1	0	0.271079	1	3	AT5G09820.2
Yucal.10G102300.1	2	7.71369e-08	6	5	AT3G18790.1
Yucal.10G102400.1	6	0.00567712	1	6	AT2G31290.1
Yucal.10G102500.1	3	7.08659e-28	6	1	AT1G01050.1, AT2G18230.1, AT2G46860.1, AT3G53620.1, AT4G01480.1
Yucal.10G102600.1	2	0.00522205	6	1	AT5G58060.2
Yucal.10G102700.1	2	1.26731e-06	6	6	AT1G09200.1, AT1G13370.1, AT1G19890.1, AT1G75600.1, AT3G27360.1, AT4G40030.2, AT4G40040.1, AT5G10390.1, AT5G10400.1, AT5G10980.1, AT5G65350.1, AT5G65360.1
Yucal.10G102800.1	3	0.000585545	1	3	AT1G15120.2, AT2G01090.1
Yucal.10G102900.1	1	1.06242e-13	6	4	AT1G49230.1, AT3G10910.1, AT5G01880.1, AT5G05280.1
Yucal.10G103000.1	6	1.08401e-25	1	1	AT3G18770.1
Yucal.10G103200.1	0	0.0760739	1	2	AT1G52520.1, AT1G76320.1, AT1G80010.1, AT2G27110.1, AT2G32250.1, AT3G06250.1, AT3G22170.1, AT4G15090.1, AT4G19990.2, AT4G38170.1, AT4G38180.1, AT5G18960.1
Yucal.10G103300.1	6	1.34809e-26	1	1	AT1G43700.1
Yucal.10G103400.1	1	2.53773e-97	6	6	AT1G76920.1
Yucal.10G103500.1	1	1.81266e-06	6	1	NA
Yucal.10G103600.1	1	2.75608e-28	6	1	NA
Yucal.10G103700.1	0	0.47806	6	6	NA
Yucal.10G103800.1	0	0.354793	1	2	NA
Yucal.10G103900.1	2	0.000351893	6	6	AT1G49160.2, AT1G64630.1, AT3G18750.1, AT5G41990.1
Yucal.10G104000.1	3	7.27969e-17	3	4	AT3G18710.1, AT5G09800.1, AT5G64660.1
Yucal.10G104200.1	0	0.50698	6	1	AT1G48870.1
Yucal.10G104300.1	5	1.61453e-19	2	2	AT5G42130.1
Yucal.10G104400.1	5	5.04798e-18	3	3	AT1G21326.1, AT3G18690.1
Yucal.10G104500.1	1	5.21296e-09	1	1	AT5G09790.2, AT5G24330.1
Yucal.10G104600.1	5	8.18531e-17	2	2	AT2G15900.1
Yucal.10G104700.1	0	0.250784	6	6	AT2G35930.1, AT3G11840.1, AT3G52450.1
Yucal.10G104900.1	5	0.000194346	2	1	AT5G22120.1
Yucal.10G105000.1	2	4.23524e-12	2	6	AT2G35940.1
Yucal.10G105100.1	0	0.0559068	6	6	AT2G27230.1
Yucal.10G105200.1	3	0.0110107	6	1	AT1G08430.1, AT1G08440.1, AT2G27240.1, AT3G11680.1
Yucal.10G105300.1	6	3.16385e-189	1	1	AT3G11670.1
Yucal.10G105400.1	4	0.000690381	4	1	AT5G04840.1
Yucal.10G105500.1	5	2.3647e-05	4	3	NA
Yucal.10G105700.1	2	0.00207874	6	6	NA
Yucal.10G105800.1	6	1.06727e-43	1	1	AT2G27260.1, AT3G52460.1
Yucal.10G105900.1	0	0.463354	1	6	NA
Yucal.10G106000.1	1	2.92318e-27	6	6	AT2G35960.1, AT2G35970.1, AT3G11660.1, AT3G44220.1, AT3G52470.1, AT4G09590.1, AT5G05657.1, AT5G06330.1, AT5G22200.1
Yucal.10G106200.1	6	4.86217e-27	1	1	AT5G04830.1
Yucal.10G106300.1	4	1.88549e-22	5	5	AT1G75660.1, AT5G42540.2
Yucal.10G106400.1	1	0.0312164	6	6	AT3G52490.1
Yucal.10G106500.1	5	2.15651e-19	1	2	AT1G55928.1, AT2G27280.1, AT2G27285.1
Yucal.10G106600.1	0	0.0476429	3	2	NA
Yucal.10G106700.1	1	1.47835e-15	1	6	NA
Yucal.10G106800.1	1	9.42614e-47	6	5	AT5G22220.2
Yucal.10G106900.1	3	1.62486e-09	3	6	AT2G27290.1
Yucal.10G107000.1	6	0.00874466	1	1	AT3G52520.1, AT5G06280.1
Yucal.10G107100.1	2	8.09372e-13	6	6	NA
Yucal.10G107200.1	5	3.13971e-05	3	2	AT3G11620.2
Yucal.10G107300.1	5	0.000489497	1	5	AT5G04820.1
Yucal.10G107400.1	0	0.117302	5	6	AT3G11600.1, AT5G06270.1, AT5G22270.1
Yucal.10G107500.1	6	2.63611e-14	1	1	AT3G44280.1, AT5G06265.1, AT5G22280.3
Yucal.10G107600.1	1	5.55694e-34	4	5	AT4G34070.1, AT5G06260.1
Yucal.10G107700.1	2	0.00283501	6	6	NA
Yucal.10G107800.1	0	0.263617	6	6	AT2G24280.1
Yucal.10G107900.1	4	1.01035e-08	4	5	AT1G08380.1
Yucal.10G108000.1	5	0.000235555	4	3	AT2G36080.1, AT3G11580.1, AT5G06250.2
Yucal.10G108100.1	1	0.00984484	6	1	NA
Yucal.10G108200.1	1	7.10166e-58	6	6	AT3G10600.1, AT5G04770.1
Yucal.10G108500.1	4	0.00177863	4	6	AT5G22320.1
Yucal.10G108600.1	4	8.95383e-22	6	4	AT3G44330.1
Yucal.10G108700.1	5	3.51297e-20	2	3	AT5G06210.1
Yucal.10G108800.1	3	0.000527143	1	1	AT1G08370.1
Yucal.10G108900.1	0	0.0969688	4	1	AT1G14160.1, AT2G27370.1, AT2G36100.1, AT3G11550.1, AT5G06200.1, AT5G15290.1
Yucal.10G109000.1	2	0.00227553	1	6	AT1G08370.1
Yucal.10G109100.1	0	0.318553	6	6	NA
Yucal.10G109200.1	3	0.00277408	6	6	NA
Yucal.10G109300.1	0	0.907335	1	6	NA
Yucal.10G109400.1	3	6.61647e-12	1	6	AT1G08370.1
Yucal.10G109500.1	1	2.07881e-17	6	1	AT5G06180.1, AT5G22350.1
Yucal.10G109600.1	3	2.0485e-13	4	3	AT5G51700.1
Yucal.10G109700.1	2	1.19779e-26	6	6	NA
Yucal.10G109900.1	3	5.62473e-12	6	1	AT3G15040.1
Yucal.10G110000.1	5	1.2175e-10	2	2	AT5G06130.2
Yucal.10G110100.1	3	4.05774e-17	4	3	AT2G36160.1, AT3G11510.1, AT3G52580.1
Yucal.10G110200.1	3	1.13958e-34	1	3	AT2G36170.1, AT3G52590.1
Yucal.10G110300.1	5	1.19147e-10	2	1	AT1G55120.1, AT2G36190.1, AT3G13784.1, AT3G13790.1, AT3G52600.1, AT5G11920.1
Yucal.10G110400.1	1	1.72872e-30	6	6	NA
Yucal.10G110500.1	1	7.20559e-20	6	1	AT1G55120.1, AT2G36190.1, AT3G13784.1, AT3G13790.1, AT3G52600.1, AT5G11920.1
Yucal.10G110600.1	6	2.36239e-55	6	1	AT5G22390.1
Yucal.10G110700.1	3	1.44695e-180	1	2	AT5G04750.1
Yucal.10G110800.1	5	0.0365046	3	1	AT5G03940.1
Yucal.10G110900.1	6	8.79433e-53	6	1	AT2G21580.1, AT4G34555.1, AT4G39200.1
Yucal.10G111000.1	2	7.19286e-08	6	6	AT5G03910.1
Yucal.10G111100.1	3	1.98124e-13	1	1	AT2G47640.1, AT3G62840.1
Yucal.10G111200.1	0	0.0927395	1	1	AT2G36220.1, AT3G52710.1
Yucal.10G111300.1	4	0.0210514	6	6	AT3G52720.1
Yucal.10G111400.1	4	1.27392e-06	1	1	NA
Yucal.10G111500.1	4	1.00737e-08	1	3	NA
Yucal.10G111600.1	4	4.32468e-26	1	1	NA
Yucal.10G111700.1	5	6.9651e-30	3	2	AT3G10120.1, AT5G03890.1
Yucal.10G111800.1	0	0.246585	1	1	AT3G10130.1
Yucal.10G111900.1	5	0.0004556	3	3	NA
Yucal.10G112000.1	3	6.99033e-05	6	1	AT4G34320.1, AT4G34330.1
Yucal.10G112100.1	1	4.41941e-12	6	6	AT5G03900.2
Yucal.10G112200.1	4	2.40686e-63	4	1	AT1G32860.1, AT2G27500.1, AT5G42100.1
Yucal.10G112300.1	3	5.83955e-08	2	3	AT2G27510.1
Yucal.10G112400.1	5	2.30999e-06	3	3	NA
Yucal.10G112500.1	5	0.00151013	3	6	ATMG00710.1
Yucal.10G112600.1	0	0.0670076	6	4	AT3G52730.1
Yucal.10G112700.1	2	6.34548e-07	1	6	AT3G44450.1, AT3G52740.1
Yucal.10G112800.1	5	4.4113e-62	3	3	NA
Yucal.10G112900.1	0	0.0690479	1	1	AT1G08320.1
Yucal.10G113000.1	2	0.0221935	6	5	NA
Yucal.10G113100.1	1	3.42615e-12	6	6	AT3G10080.1
Yucal.10G113200.1	4	4.18236e-13	6	4	AT1G22960.1
Yucal.10G113300.1	1	7.48823e-15	6	6	AT1G74280.1, AT1G74290.1, AT1G74300.1, AT2G36290.1, AT3G48410.1, AT3G54240.1, AT5G22460.1
Yucal.10G113500.1	5	4.68715e-12	2	2	NA
Yucal.10G113600.1	5	7.54483e-08	2	6	AT3G56160.1
Yucal.10G113700.1	3	2.52699e-49	1	1	AT5G22470.1
Yucal.10G113800.1	5	2.7278e-19	3	3	AT2G36305.1
Yucal.10G113900.1	4	2.91911e-13	4	4	AT5G04710.1
Yucal.10G114000.1	3	2.2874e-30	2	1	AT2G45450.1, AT3G52770.1, AT3G60890.2
Yucal.10G114100.1	1	0.0244645	6	6	NA
Yucal.10G114200.1	2	4.59815e-66	6	6	AT1G21660.1, AT4G12770.1, AT4G12780.1
Yucal.10G114300.1	3	2.78535e-20	1	1	AT3G52780.1
Yucal.10G114400.1	0	0.410745	6	1	AT3G52810.1, AT3G52820.1
Yucal.10G114500.1	4	7.16739e-15	4	4	NA
Yucal.10G114600.1	6	1.3703e-67	6	6	AT1G12440.1, AT1G51200.1, AT2G27580.1, AT2G36320.1, AT3G52800.1, AT4G12040.1, AT4G22820.1
Yucal.10G114700.1	2	2.15852e-08	1	6	AT3G10070.1
Yucal.10G114800.1	2	3.79225e-23	5	4	AT2G16650.1, AT4G21900.1, AT5G60430.1
Yucal.10G114900.1	6	0.000107567	1	1	NA
Yucal.10G115000.1	1	7.23531e-35	5	6	AT2G27690.1
Yucal.10G115100.1	5	6.06609e-38	1	2	AT1G66240.1, AT3G56240.1
Yucal.10G115200.1	5	1.11902e-72	4	3	AT4G04190.1
Yucal.10G115300.1	5	1.25732e-10	1	1	NA
Yucal.10G115500.1	5	7.10709e-69	3	3	NA
Yucal.10G115600.1	4	3.09627e-28	4	4	NA
Yucal.10G115700.1	4	0.0146838	4	4	AT3G52870.1
Yucal.10G115900.1	3	8.42982e-12	6	3	AT2G27710.1, AT2G27720.2, AT3G28500.1, AT3G44590.2, AT5G40040.1
Yucal.10G116000.1	2	1.27023e-40	5	6	AT3G09940.1, AT3G52880.2, AT5G03630.1
Yucal.10G116100.1	1	1.87281e-08	6	6	NA
Yucal.10G116200.1	5	2.45649e-39	2	2	AT1G56560.1, AT3G05820.1, AT3G06500.1, AT5G22510.1
Yucal.10G116300.1	3	2.72311e-35	1	1	AT3G44490.1, AT3G44660.1, AT3G44680.1
Yucal.10G116400.1	6	7.5036e-11	1	1	AT2G36390.1, AT5G03650.1
Yucal.10G116500.1	5	2.33137e-90	3	3	NA
Yucal.10G116600.1	3	2.05024e-09	6	1	AT2G27740.1, AT2G36355.1, AT2G36410.1, AT3G09980.1, AT3G52900.1, AT3G52920.1, AT5G03660.1
Yucal.10G116700.1	3	3.61934e-18	4	4	AT2G27760.1
Yucal.10G116900.1	2	3.56496e-07	6	6	NA
Yucal.10G117000.1	4	4.01288e-26	4	4	NA
Yucal.10G117100.1	5	4.06084e-39	3	1	AT3G19140.1
Yucal.10G117200.1	4	1.11862e-16	3	5	AT2G27770.1
Yucal.10G117300.1	4	5.64731e-62	3	3	AT5G03700.1
Yucal.10G117400.1	0	0.239373	1	4	NA
Yucal.10G117500.1	5	1.72004e-13	2	2	AT5G03720.1
Yucal.10G117600.1	3	1.34607e-06	6	1	AT3G44735.1
Yucal.10G117700.1	3	8.27683e-13	6	1	AT1G08250.1, AT2G27820.1, AT3G44720.1, AT5G22630.1
Yucal.10G117800.1	1	9.08159e-13	6	1	AT2G27830.1
Yucal.10G117900.1	5	0.000207672	1	3	AT1G23480.1, AT1G24070.1, AT2G35650.1, AT4G13410.1, AT4G16590.1, AT5G03760.1, AT5G16190.1, AT5G22740.1
Yucal.10G118000.1	6	2.78519e-18	1	6	AT5G22750.1, AT5G43530.1
Yucal.10G118100.1	4	2.7348e-32	5	6	AT3G10550.1, AT5G04540.1
Yucal.10G118200.1	6	1.45284e-08	1	1	NA
Yucal.10G118300.1	5	0.000162253	1	2	NA
Yucal.10G118400.1	4	2.11312e-10	4	6	AT3G44820.1
Yucal.10G118500.1	6	5.17716e-14	1	6	AT2G36580.1, AT3G52990.1
Yucal.10G118600.1	6	6.63448e-30	2	6	AT3G08010.1
Yucal.10G118700.1	5	5.20711e-35	3	2	AT1G21200.1, AT1G76870.1, AT3G10040.1
Yucal.10G118800.1	3	0.0354003	2	3	AT5G04520.1
Yucal.10G118900.1	1	0.0105929	6	1	AT5G66180.1
Yucal.10G119000.1	5	5.10448e-08	2	1	NA
Yucal.10G119100.1	0	0.640865	6	6	NA
Yucal.10G119200.1	0	0.0696704	1	1	NA
Yucal.10G119300.1	6	0.00845698	6	1	NA
Yucal.10G119400.1	6	3.28625e-12	1	1	NA
Yucal.10G119500.1	5	0.00473059	3	1	NA
Yucal.10G119600.1	0	0.0544799	1	1	NA
Yucal.10G119700.1	1	2.09237e-07	6	4	AT5G66180.1
Yucal.10G119800.1	5	0.0393328	1	1	NA
Yucal.10G119900.1	5	0.000237459	1	1	NA
Yucal.10G120000.1	3	1.83915e-18	6	1	AT1G26530.1, AT2G46230.1
Yucal.10G120100.1	1	5.75542e-28	1	6	AT2G38210.1, AT2G38230.1, AT3G16050.1, AT5G01410.1
Yucal.10G120200.1	6	0.000503025	1	6	AT5G01270.2
Yucal.10G120300.1	3	1.23526e-21	1	1	AT2G29690.1, AT3G55870.1, AT5G05730.2
Yucal.10G120400.1	4	6.96745e-07	6	2	AT5G05740.1
Yucal.10G120500.1	0	0.16062	6	3	AT1G45248.5, AT2G40020.3
Yucal.10G120600.1	0	0.172356	6	6	AT1G77690.1, AT2G21050.1, AT2G38120.1, AT5G01240.1
Yucal.10G120700.1	2	9.25859e-43	6	5	AT2G40010.1, AT3G09200.1, AT3G11250.1
Yucal.10G120800.1	1	1.00449e-18	6	1	AT1G01600.1, AT1G63710.1, AT2G45970.1, AT4G00360.1, AT5G58860.1
Yucal.10G120900.1	0	0.0424825	6	6	AT3G11260.1, AT5G05770.1
Yucal.10G121000.1	4	1.8734e-09	4	2	AT1G04730.1
Yucal.10G121200.1	4	7.46322e-05	4	1	AT5G01220.1
Yucal.10G121300.1	6	3.38937e-17	1	1	AT1G07310.1, AT5G23950.1
Yucal.10G121400.1	6	4.76659e-38	1	1	AT3G47060.1, AT5G58870.1
Yucal.10G121500.1	6	2.74984e-39	1	1	AT2G39950.1
Yucal.10G121600.1	6	8.17228e-08	6	1	AT2G39940.1
Yucal.10G121700.1	6	7.16385e-18	1	1	AT2G38090.1, AT5G01200.1, AT5G58900.1
Yucal.10G121800.1	4	7.30028e-10	1	1	AT2G38080.1, AT5G01190.1, AT5G58910.1
Yucal.10G121900.1	1	7.23758e-14	6	1	AT3G54140.1, AT5G01180.1
Yucal.10G122000.1	6	0.0273232	1	5	AT5G04110.1
Yucal.10G122100.1	5	7.52361e-19	2	2	AT2G38070.1, AT3G09070.1, AT5G01170.1
Yucal.10G122200.1	6	2.92401e-27	1	1	AT3G55800.1
Yucal.10G122400.1	5	1.14815e-15	3	3	AT2G29590.1
Yucal.10G122500.1	5	1.18446e-36	3	2	AT3G46980.3
Yucal.10G122600.1	5	5.29665e-08	2	2	AT2G38060.1
Yucal.10G122700.1	1	0.00303748	6	1	AT4G00330.1, AT5G58940.1
Yucal.10G122800.1	6	6.34899e-16	1	6	AT2G07360.2
Yucal.10G122900.1	5	1.30664e-12	3	4	AT3G09090.1
Yucal.10G123000.1	4	4.84043e-09	4	4	AT4G37300.1
Yucal.10G123100.1	0	0.0706587	1	6	AT2G38040.1
Yucal.10G123200.1	6	2.00428e-19	1	1	AT3G54130.1
Yucal.10G123300.1	4	1.61989e-90	3	3	AT3G54120.1
Yucal.10G123400.1	5	2.91492e-05	1	4	AT3G54110.1, AT5G58970.1
Yucal.10G123500.1	3	8.14151e-146	2	2	AT1G07380.1, AT2G38010.2, AT5G58980.1
Yucal.10G123600.1	2	4.34375e-29	6	5	AT1G07070.1, AT1G41880.1, AT1G74270.1, AT3G55750.1
Yucal.10G123700.1	2	1.8683e-30	1	6	AT2G37980.1, AT3G54100.1, AT5G01100.1
Yucal.10G123800.1	0	0.513478	6	1	NA
Yucal.10G123900.1	0	0.138489	1	1	NA
Yucal.10G124000.1	1	0.000939952	5	6	NA
Yucal.10G124100.1	3	1.02322e-16	1	1	AT2G36590.1, AT2G39890.1, AT3G55740.1
Yucal.10G124200.1	6	1.70447e-16	1	6	AT1G20010.1, AT1G75780.1, AT2G29550.1, AT4G20890.1, AT5G12250.1, AT5G23860.1, AT5G44340.1, AT5G62690.1, AT5G62700.1
Yucal.10G124300.1	5	1.45913e-76	2	3	AT3G09035.1, AT3G09190.1, AT3G54080.1, AT5G01090.1
Yucal.10G124400.1	0	0.44383	1	6	AT5G48090.1, AT5G55390.1
Yucal.10G124500.1	4	3.99375e-23	5	5	AT3G09210.1
Yucal.10G124600.1	0	0.0755976	5	6	AT2G37960.1, AT3G54060.1
Yucal.10G124700.1	2	0.00927299	5	6	AT3G54040.1, AT5G52390.1
Yucal.10G124800.1	4	9.63248e-05	4	4	AT2G39880.1, AT3G09230.1, AT3G55730.1
Yucal.10G124900.1	1	0.027223	6	2	AT2G37940.1, AT3G54020.1
Yucal.10G125000.1	2	3.46878e-11	2	6	AT5G05840.1
Yucal.10G125100.1	5	3.56209e-23	2	6	AT2G29510.1, AT2G37930.1, AT5G01030.1, AT5G59020.1
Yucal.10G125200.1	6	5.12085e-161	6	1	AT2G26975.1, AT2G37925.1, AT3G46900.1, AT5G59030.1, AT5G59040.1
Yucal.10G125300.1	5	1.06233e-08	1	2	AT3G54010.1
Yucal.10G125400.1	2	0.00689747	2	6	AT3G54000.1, AT4G02830.1, AT5G59050.1
Yucal.10G125500.1	1	0.00644435	6	6	NA
Yucal.10G125600.1	0	0.868895	6	1	AT3G53990.1
Yucal.10G125700.1	1	9.49419e-08	6	6	AT5G02010.1, AT5G05940.1
Yucal.10G125900.1	1	2.08778e-83	6	5	AT2G39855.1, AT3G46880.1, AT3G55646.1, AT5G02020.1, AT5G05965.1, AT5G59080.1
Yucal.10G126000.1	3	3.08297e-22	6	4	AT3G23390.1
Yucal.10G126100.1	6	5.21199e-24	1	1	AT5G23540.1
Yucal.10G126200.1	2	0.00412856	4	6	AT3G46840.1, AT3G46850.1, AT4G00230.1, AT4G15040.1, AT5G03620.1, AT5G58820.1, AT5G58830.1, AT5G58840.1, AT5G59090.1, AT5G59100.1, AT5G59110.1, AT5G59120.1, AT5G59130.1, AT5G59190.1
Yucal.10G126400.1	1	2.1843e-120	6	6	AT2G37890.1, AT3G53940.1, AT3G55640.1
Yucal.10G126500.1	1	1.9777e-119	6	6	NA
Yucal.10G126600.1	1	1.4869e-14	1	1	AT1G19270.1, AT2G39830.1, AT4G36860.1
Yucal.10G126700.1	0	0.183124	2	2	NA
Yucal.10G126800.1	5	1.21195e-09	2	1	NA
Yucal.10G126900.1	5	4.3753e-07	2	2	NA
Yucal.10G127000.1	0	0.208029	1	4	NA
Yucal.10G127100.1	2	1.51897e-06	6	6	NA
Yucal.10G127200.1	6	1.56865e-27	1	6	AT1G14490.1, AT1G20900.1, AT1G76500.1, AT2G35270.1, AT2G42940.1, AT2G45430.1, AT3G04570.1, AT3G55560.1, AT3G60870.1, AT4G12050.1, AT4G14465.1, AT4G17800.1, AT4G22810.1, AT4G35390.1, AT5G49700.1
Yucal.10G127300.1	6	1.63361e-30	6	1	AT1G17440.1
Yucal.10G127400.1	5	1.19401e-11	1	1	AT1G77260.1, AT2G39750.1, AT5G06050.1
Yucal.10G127500.1	5	8.53075e-81	2	2	AT1G07420.1, AT2G29390.1
Yucal.10G127600.1	2	7.7939e-62	4	6	AT1G07430.1, AT2G29380.1, AT3G11410.1, AT5G51760.1, AT5G59220.1
Yucal.10G127700.1	4	0.000298421	4	5	NA
Yucal.10G128000.1	0	0.0853455	6	1	NA
Yucal.10G128100.1	0	0.311041	6	1	AT5G12460.1
Yucal.10G128200.1	1	5.54748e-26	6	1	AT3G53850.1, AT5G02060.1
Yucal.10G128300.1	6	1.95289e-06	1	1	AT2G37760.2, AT2G37770.2, AT2G37790.1, AT3G53880.1
Yucal.10G128400.1	0	0.35845	1	6	NA
Yucal.10G128500.1	6	3.62502e-06	1	2	AT2G37760.2, AT2G37770.2, AT2G37790.1, AT3G53880.1
Yucal.10G128800.1	6	7.95059e-46	1	1	AT2G39800.1, AT3G55610.1
Yucal.10G128900.1	1	2.25341e-06	1	6	NA
Yucal.10G129000.1	6	1.65093e-10	1	1	NA
Yucal.10G129100.1	3	0.015727	1	1	NA
Yucal.10G129200.1	0	0.102036	6	6	NA
Yucal.10G129300.1	4	0.0115707	6	6	NA
Yucal.10G129400.1	2	1.63559e-12	6	6	AT2G29210.1
Yucal.10G129500.1	1	1.65926e-05	6	6	AT1G07470.1, AT1G07480.1
Yucal.10G129700.1	1	1.40756e-17	6	6	AT5G59250.1
Yucal.10G129800.1	1	7.48775e-37	6	6	AT2G39730.1
Yucal.10G129900.1	6	3.6913e-155	1	1	AT2G37710.1, AT3G53810.1, AT3G55550.1, AT4G02410.1, AT4G02420.1
Yucal.10G130000.1	1	1.57682e-19	6	6	NA
Yucal.10G130100.1	4	6.9792e-08	4	1	AT5G02110.1
Yucal.10G130200.1	3	4.22489e-83	2	2	AT2G29140.1, AT2G29190.1, AT2G29200.1, AT3G10360.1
Yucal.10G130300.1	2	2.79703e-07	6	5	AT2G39720.1, AT3G46620.1, AT5G59550.1
Yucal.10G130400.1	2	4.71257e-31	6	6	AT5G25800.1
Yucal.10G130500.1	1	7.16859e-24	6	1	AT5G02160.1
Yucal.10G130600.1	6	6.71042e-15	1	1	AT2G39710.1, AT5G02190.1
Yucal.10G130700.1	3	1.5005e-20	2	1	AT3G55530.1
Yucal.10G130800.1	5	2.68987e-12	2	2	NA
Yucal.10G130900.1	1	2.79446e-34	6	6	AT1G53708.1, AT2G36985.1, AT2G39705.1, AT3G14362.1, AT3G46613.1, AT3G53232.1, AT3G55515.1, AT4G13395.1, AT5G59510.1
Yucal.10G131000.1	0	0.0419966	1	1	NA
Yucal.10G131100.1	5	4.69769e-07	1	1	AT3G12380.2
Yucal.10G131200.1	0	0.182581	6	1	AT5G43290.1
Yucal.10G131300.1	5	8.0157e-25	3	1	AT5G59500.1
Yucal.10G131400.1	6	1.06382e-141	1	1	AT1G07510.1, AT2G29080.1
Yucal.10G131500.1	6	7.62389e-28	1	1	AT5G02230.1, AT5G59480.1
Yucal.10G131600.1	0	0.658442	6	6	NA
Yucal.10G131800.1	0	0.593488	6	1	AT5G59460.1
Yucal.10G131900.1	0	0.992731	1	6	AT1G07520.1, AT1G07530.1, AT2G29060.1, AT2G29065.1, AT2G37650.1, AT3G46600.1, AT5G59450.1
Yucal.10G132000.1	2	1.78898e-19	4	4	AT1G19240.1
Yucal.10G132100.1	6	1.30883e-05	1	1	AT2G29020.1, AT5G59410.1
Yucal.10G132200.1	2	4.3975e-85	5	5	AT1G07540.1, AT3G12560.1, AT3G46590.2, AT5G13820.1, AT5G59430.1
Yucal.10G132300.1	1	2.6117e-20	4	5	AT1G32130.1
Yucal.10G132400.1	1	9.97535e-06	6	4	AT1G12750.1, AT1G52580.1, AT1G63120.1, AT2G29050.1, AT3G53780.2, AT5G07250.1
Yucal.10G132500.1	1	9.11906e-24	1	1	AT2G28950.1, AT2G37640.1, AT2G39700.1, AT3G55500.1, AT5G02260.1
Yucal.10G132600.1	2	1.3548e-38	6	6	AT5G16010.1
Yucal.10G132700.1	6	4.64911e-08	1	1	AT2G37610.1
Yucal.10G132800.1	2	5.4827e-25	5	6	AT3G09405.1, AT3G09410.1
Yucal.10G132900.1	2	1.13481e-15	6	6	NA
Yucal.10G133000.1	4	1.41688e-14	3	3	AT1G07630.1, AT2G28890.1, AT3G09400.1, AT5G02400.1
Yucal.10G133100.1	5	2.8475e-33	3	3	NA
Yucal.10G133200.1	3	1.1478e-50	2	2	NA
Yucal.10G133300.1	6	0.000165009	6	1	AT3G09390.1, AT5G02380.1
Yucal.10G133400.1	1	6.75263e-06	1	1	AT3G09390.1, AT5G02380.1
Yucal.10G133500.1	4	0.00315281	6	6	NA
Yucal.10G133600.1	4	6.21396e-11	4	6	NA
Yucal.10G133700.1	6	5.92068e-284	1	1	AT2G28910.1
Yucal.10G133800.1	1	2.48919e-12	6	4	AT3G49080.1
Yucal.10G133900.1	4	0.0014227	6	6	AT3G55420.1
Yucal.10G134000.1	5	0.0115099	1	1	AT3G18140.1
Yucal.10G134100.1	5	1.29787e-07	2	2	AT5G02310.1
Yucal.10G134200.1	4	3.00918e-33	4	4	NA
Yucal.10G134300.1	2	2.83739e-05	6	6	AT1G23820.1, AT1G70310.1
Yucal.10G134400.1	5	0.00567892	1	1	AT2G37630.1
Yucal.10G134500.1	3	0.0198055	1	1	AT2G39650.1
Yucal.10G134700.1	0	0.0732971	1	6	AT2G07671.1, ATMG01080.1
Yucal.10G134800.1	6	0.00219507	1	1	AT2G07698.1, ATCG00120.1, ATMG01190.1, ATMG01200.1
Yucal.10G134900.1	0	0.466552	2	1	AT2G07681.1, AT2G07771.2, ATMG00890.1, ATMG00900.1
Yucal.10G135000.1	0	0.12492	1	1	NA
Yucal.10G135100.1	1	0.00384581	6	1	NA
Yucal.10G135200.1	0	0.119436	1	1	NA
Yucal.10G135400.1	0	0.507716	1	1	AT2G39650.1
Yucal.10G135500.1	1	1.06481e-17	6	1	AT1G50170.1
Yucal.10G135600.1	1	6.28921e-10	1	6	AT3G55440.1
Yucal.10G135700.1	1	4.61747e-18	6	2	NA
Yucal.10G135800.1	1	1.1108e-06	6	6	AT1G23820.1, AT1G70310.1
Yucal.10G135900.1	6	6.2211e-123	1	2	AT1G55310.3, AT3G13570.1, AT3G55460.1, AT5G18810.1
Yucal.10G136000.1	5	2.95884e-15	3	3	AT3G55480.2
Yucal.10G136100.1	5	2.66604e-12	3	6	AT1G13790.1, AT1G15910.1, AT1G80790.1, AT3G12550.1, AT3G29375.1, AT3G48670.1, AT4G00380.1, AT4G01780.1
Yucal.10G136300.1	6	1.23656e-05	1	6	AT3G09430.1
Yucal.10G136400.1	2	0.0270914	6	6	AT5G02440.1
Yucal.10G136500.1	3	9.67113e-38	4	4	AT2G28840.1
Yucal.10G136600.1	3	2.29084e-25	6	4	AT2G37600.1, AT3G53740.2, AT5G02450.1
Yucal.10G136700.1	6	1.13674e-08	1	1	AT1G07640.3, AT2G28810.1, AT2G37590.1, AT3G55370.3, AT5G02460.1
Yucal.10G136800.1	6	4.18558e-10	1	1	AT1G16030.1, AT1G56410.1, AT3G09440.1, AT3G12580.1, AT5G02490.1, AT5G02500.1
Yucal.10G136900.1	6	1.15483e-08	1	1	AT1G16030.1, AT1G56410.1, AT3G09440.1, AT3G12580.1, AT5G02490.1, AT5G02500.1
Yucal.10G137000.1	0	0.985664	6	6	AT3G04020.1
Yucal.10G137100.1	3	2.92281e-06	3	3	AT1G47278.2
Yucal.10G137200.1	3	5.19517e-10	4	6	AT2G39550.1
Yucal.10G137300.1	1	2.54938e-15	6	5	AT2G37585.1, AT5G15050.1, AT5G39990.1
Yucal.10G137400.1	5	3.46413e-06	3	3	NA
Yucal.10G137600.1	3	5.1529e-10	2	5	AT2G06530.1
Yucal.10G137700.1	1	7.54446e-32	6	5	NA
Yucal.10G137800.1	6	3.96257e-08	1	6	AT2G37570.1, AT3G12570.1, AT5G02480.1
Yucal.10G137900.1	5	1.59601e-38	3	3	NA
Yucal.10G138000.1	0	0.374781	6	6	AT1G24490.1, AT2G28800.1
Yucal.10G138100.1	6	4.3145e-23	1	1	AT3G46460.1, AT5G59300.1
Yucal.10G138200.1	6	6.11992e-11	6	1	AT3G55390.1
Yucal.10G138300.1	4	5.78433e-33	4	4	NA
Yucal.10G138400.1	5	1.31436e-05	2	2	AT3G12587.1, AT5G02502.1
Yucal.10G138500.1	4	2.70263e-05	4	4	AT5G06240.1
Yucal.10G138600.1	6	1.4158e-13	1	1	AT5G02510.1
Yucal.10G138700.1	5	5.86143e-23	2	2	AT2G28755.1, AT2G28760.2, AT3G46440.1, AT5G59290.2
Yucal.10G138800.1	4	0.0268344	6	6	AT1G07660.1, AT1G07820.1, AT2G28740.1, AT3G45930.1, AT3G46320.1, AT3G53730.1, AT5G59690.1, AT5G59970.1
Yucal.10G138900.1	1	2.16706e-70	6	6	AT2G39570.1
Yucal.10G139000.1	5	5.5777e-08	1	2	AT3G10410.1, AT3G45010.1, AT5G22980.1
Yucal.10G139100.1	2	3.55808e-57	6	6	AT3G12590.1
Yucal.10G139200.1	0	0.89652	6	1	AT5G02530.1, AT5G59950.5
Yucal.10G139300.1	1	0.0191109	6	5	AT3G53720.1
Yucal.10G139400.1	0	0.812653	1	1	AT2G37550.1, AT3G53710.1
Yucal.10G139500.1	5	6.85883e-18	3	2	AT2G37540.1, AT5G02540.1
Yucal.10G139600.1	2	1.06976e-07	6	5	AT1G07795.1, AT2G28725.1, AT2G37530.1
Yucal.10G139700.1	2	4.65443e-07	4	4	AT5G59900.1
Yucal.10G139800.1	4	7.73494e-12	4	5	AT1G07790.1, AT2G28720.1, AT2G37470.1, AT3G09480.1, AT3G45980.1, AT3G46030.1, AT3G53650.1, AT5G02570.1, AT5G22880.1, AT5G59910.1
Yucal.10G139900.1	5	0.000120506	3	3	NA
Yucal.10G140000.1	0	0.908874	1	6	NA
Yucal.10G140100.1	2	0.0144543	3	6	AT2G37500.1
Yucal.10G140200.1	5	8.90761e-67	2	3	AT2G37480.1, AT3G53670.1
Yucal.10G140300.1	5	3.33135e-61	2	3	AT2G37478.1, AT3G53668.1
Yucal.10G140400.1	4	0.0176999	4	6	AT5G02560.2, AT5G27670.1, AT5G59870.1
Yucal.10G140500.1	6	0.0151693	1	1	NA
Yucal.10G140600.1	6	7.76234e-12	6	6	AT3G46020.1, AT5G59860.1
Yucal.10G140700.1	1	1.13155e-06	6	6	AT1G07790.1, AT2G28720.1, AT2G37470.1, AT3G09480.1, AT3G45980.1, AT3G46030.1, AT3G53650.1, AT5G02570.1, AT5G22880.1, AT5G59910.1
Yucal.10G140800.1	3	1.35117e-14	1	3	NA
Yucal.10G140900.1	2	3.36588e-30	6	5	AT3G09900.1, AT3G46060.1, AT3G53610.1, AT5G03520.1, AT5G59840.1
Yucal.10G141000.1	1	6.46818e-07	6	4	AT2G37440.1
Yucal.10G141100.1	0	0.920627	1	1	AT4G33760.1
Yucal.10G141200.1	1	2.55524e-06	6	6	AT2G28710.1, AT2G37430.1, AT3G46070.1, AT3G46080.1, AT3G46090.1, AT3G53600.1, AT5G59820.1
Yucal.10G141300.1	1	0.00244562	6	1	AT2G28710.1, AT2G37430.1, AT3G46070.1, AT3G46080.1, AT3G46090.1, AT3G53600.1, AT5G59820.1
Yucal.10G141400.1	3	1.66763e-09	4	3	AT2G39500.1
Yucal.10G141500.1	5	0.0154165	1	2	NA
Yucal.10G141600.1	0	0.0638747	1	1	AT3G46110.1, AT5G59790.1
Yucal.10G141700.1	4	0.000144316	4	3	AT3G55340.1
Yucal.10G141800.1	5	1.09139e-05	3	2	AT2G37420.1
Yucal.10G141900.1	1	0.000362791	6	1	AT3G46130.1, AT5G59780.3
Yucal.10G142000.1	5	1.1706e-09	2	2	NA
Yucal.10G142100.1	0	0.074968	1	3	AT2G28140.1, AT2G28690.1, AT3G44940.1, AT5G22930.1, AT5G59760.1
Yucal.10G142200.1	4	1.20768e-19	3	3	NA
Yucal.10G142300.1	6	5.66203e-28	1	1	AT2G28390.1
Yucal.10G142400.1	6	2.47557e-28	1	1	AT2G39480.1, AT3G55320.1
Yucal.10G142600.1	0	0.44163	1	6	AT3G24780.1, AT5G13210.1, AT5G43390.1, AT5G43400.1
Yucal.10G142700.1	4	0.00245243	6	6	AT3G24780.1, AT5G13210.1, AT5G43390.1, AT5G43400.1
Yucal.10G142800.1	0	0.630683	6	1	AT1G07790.1, AT2G28720.1, AT2G37470.1, AT3G09480.1, AT3G45980.1, AT3G46030.1, AT3G53650.1, AT5G02570.1, AT5G22880.1, AT5G59910.1
Yucal.10G143100.1	4	1.28965e-26	6	4	AT5G09650.1
Yucal.10G143200.1	4	0.0103989	6	4	AT1G11145.1, AT3G09110.1, AT3G09120.1, AT3G09140.1, AT5G01120.1, AT5G01130.1, AT5G01140.1, AT5G01150.1, AT5G37320.1, AT5G43240.1
Yucal.10G143300.1	5	8.71112e-23	1	2	AT1G11145.1, AT3G09110.1, AT3G09120.1, AT3G09140.1, AT5G01120.1, AT5G01130.1, AT5G01140.1, AT5G01150.1, AT5G37320.1, AT5G43240.1
Yucal.10G143400.1	5	1.09368e-13	2	3	NA
Yucal.10G143500.1	2	3.03829e-88	6	5	AT3G55270.1
Yucal.10G143600.1	1	5.8729e-43	1	1	AT3G55260.1
Yucal.10G143700.1	5	1.40603e-06	3	1	AT1G42190.1
Yucal.10G143800.1	3	5.70638e-21	4	4	AT1G07750.1, AT2G28680.1
Yucal.10G143900.1	3	9.48171e-22	1	3	AT1G49240.1, AT2G37620.1, AT2G42090.1, AT2G42100.1, AT2G42170.1, AT3G12110.1, AT3G18780.2, AT3G46520.1, AT3G53750.1, AT5G09810.1, AT5G59370.1
Yucal.10G144000.1	0	0.78495	1	3	AT1G19550.1, AT1G19570.1, AT1G75270.1
Yucal.10G144100.1	1	9.99595e-09	5	5	NA
Yucal.10G144200.1	6	8.9007e-16	6	6	AT2G34210.1, AT4G08350.1, AT4G08360.1
Yucal.10G144300.1	4	7.90595e-26	4	5	AT5G60590.2
Yucal.10G144400.1	1	0.000129906	1	6	AT2G39435.1, AT3G53540.1
Yucal.10G144500.1	5	2.57685e-10	3	4	NA
Yucal.10G144600.1	6	3.3991e-05	1	1	AT2G47650.2, AT3G53520.4, AT3G62830.1
Yucal.10G144700.1	0	0.1027	1	4	NA
Yucal.10G144800.1	0	0.997979	1	1	NA
Yucal.10G144900.1	3	0.000895815	2	6	AT3G46200.1
Yucal.10G145000.1	0	0.400383	4	6	AT1G07710.1, AT5G02620.1, AT5G60070.1
Yucal.10G145100.1	0	0.53589	1	1	NA
Yucal.10G145200.1	0	0.995576	1	1	NA
Yucal.10G145300.1	4	9.63936e-14	4	4	NA
Yucal.10G145400.1	1	6.70285e-17	5	6	NA
Yucal.10G145500.1	1	1.1064e-21	6	1	AT2G37380.1, AT2G39370.1
Yucal.10G145600.1	3	6.29488e-10	3	2	AT2G37370.1, AT5G13560.1
Yucal.10G145700.1	3	0.00377678	1	1	AT3G09570.1, AT5G02630.1, AT5G18520.1
Yucal.10G145800.1	3	0.00108194	1	1	NA
Yucal.10G145900.1	5	0.000675931	6	3	NA
Yucal.10G146000.1	4	1.3572e-22	5	4	NA
Yucal.10G146100.1	4	6.47054e-45	4	4	AT3G46290.1, AT5G24010.1, AT5G59700.1
Yucal.10G146200.1	6	6.50759e-15	1	1	AT1G07670.1, AT1G07810.1, AT4G00900.1
Yucal.10G146300.1	4	3.38309e-21	6	5	AT2G37360.1, AT2G39350.1, AT3G53510.1, AT3G55090.1, AT3G55100.1, AT3G55110.1, AT3G55130.1, AT5G13580.1
Yucal.10G146400.1	6	2.77573e-18	1	1	NA
Yucal.10G146500.1	3	0.000173114	6	3	AT3G01640.1, AT5G14470.1
Yucal.10G146600.1	0	0.960792	1	1	AT2G37340.1, AT3G53500.2
Yucal.10G146700.1	5	1.32155e-22	1	1	NA
Yucal.10G146800.1	2	6.68906e-17	6	6	AT2G41420.1
Yucal.10G146900.1	6	6.94548e-05	1	1	AT1G17130.2
Yucal.10G147000.1	3	8.9995e-15	5	1	AT2G41420.1
Yucal.10G147100.1	6	4.17404e-59	1	1	AT3G53490.1
Yucal.10G147200.1	3	8.63712e-10	5	4	AT5G02740.1
Yucal.10G147300.1	0	0.194793	1	1	AT2G35736.1, AT4G25225.1
Yucal.10G147400.1	6	0.000682107	1	1	NA
Yucal.10G147600.1	5	5.72597e-19	1	1	AT5G59560.1
Yucal.10G147700.1	6	2.57006e-36	1	6	AT3G45830.1
Yucal.10G147800.1	5	8.57996e-24	3	3	AT4G31130.1
Yucal.10G147900.1	1	1.1919e-33	6	2	AT1G01570.1, AT1G07850.1, AT4G00300.1, AT4G11350.1, AT4G23490.1, AT5G41460.1
Yucal.10G148000.1	5	3.02189e-11	1	2	AT3G55040.1, AT5G02780.1, AT5G02790.1
Yucal.10G148100.1	4	2.93264e-15	4	3	AT3G55040.1, AT5G02780.1, AT5G02790.1
Yucal.10G148200.1	1	4.20643e-06	6	4	AT3G55040.1, AT5G02780.1, AT5G02790.1
Yucal.10G148300.1	5	0.00180254	1	1	NA
Yucal.10G148400.1	0	0.0888443	1	1	NA
Yucal.10G148500.1	1	3.75617e-05	5	1	AT5G12130.1
Yucal.10G148600.1	3	7.62827e-18	6	1	AT5G02770.1
Yucal.10G148700.1	6	3.13643e-238	1	1	AT3G12620.1, AT3G51370.1, AT3G55050.1, AT4G38520.1, AT5G66080.1
Yucal.10G148800.1	5	6.80504e-07	2	1	AT2G37300.2
Yucal.10G148900.1	5	1.29912e-11	4	3	AT2G39280.2, AT3G55020.1
Yucal.10G149000.1	2	2.61505e-19	5	6	AT1G61860.1, AT2G28590.1, AT3G07070.1, AT3G20530.1, AT3G24790.1, AT4G13190.1, AT5G02800.1, AT5G13160.1, AT5G18610.1
Yucal.10G149100.1	2	5.20632e-12	6	5	AT4G10090.1
Yucal.10G149200.1	5	0	2	3	AT5G02810.1
Yucal.10G149300.1	4	1.15269e-11	4	4	NA
Yucal.10G149400.1	4	0.00102426	4	4	AT3G45740.1
Yucal.10G149500.1	4	2.1816e-22	3	4	AT5G02830.1
Yucal.10G149600.1	4	1.4854e-24	3	1	AT3G53470.2
Yucal.10G149700.1	0	0.266497	6	6	NA
Yucal.10G149800.1	2	3.08577e-09	6	6	NA
Yucal.10G149900.1	2	1.95396e-07	5	6	NA
Yucal.11G000100.1	0	0.719661	1	6	NA
Yucal.11G000300.1	5	1.7206e-27	2	6	AT2G46670.1, AT2G46790.1, AT5G24470.1
Yucal.11G000400.1	5	0.00180424	1	1	NA
Yucal.11G000500.1	6	5.11225e-47	2	1	AT2G45670.1
Yucal.11G000600.1	5	1.10567e-06	1	4	AT4G11860.1, AT4G22960.1
Yucal.11G000700.1	6	3.41989e-11	1	1	AT3G61130.1, AT4G38270.1
Yucal.11G000800.1	6	1.6351e-18	1	1	AT1G08040.1, AT1G13000.1, AT1G24570.1, AT1G67850.1, AT2G28310.1, AT3G26440.1, AT3G27470.1
Yucal.11G000900.1	6	4.20542e-11	1	1	AT2G45600.1, AT2G45610.1, AT5G62180.1
Yucal.11G001000.1	1	1.31698e-06	6	1	AT2G45620.1
Yucal.11G001100.1	0	0.773979	6	6	NA
Yucal.11G001200.1	1	9.58765e-06	6	1	AT3G55830.1
Yucal.11G001400.1	3	2.47873e-09	1	1	AT4G11970.1
Yucal.11G001500.1	0	0.265914	1	1	NA
Yucal.11G001600.1	3	0.0205424	1	1	NA
Yucal.11G001700.1	6	0.0398875	6	1	AT3G54340.1
Yucal.11G001800.1	6	8.33034e-16	1	6	AT5G17280.1
Yucal.11G001900.1	1	4.95024e-32	6	5	AT1G29470.1, AT2G34300.1, AT3G51070.1, AT5G64030.1
Yucal.11G002000.1	0	0.143081	6	6	NA
Yucal.11G002100.1	1	0.00124781	6	6	NA
Yucal.11G002200.1	5	9.19565e-16	3	3	AT5G67220.1
Yucal.11G002300.1	0	0.597048	1	6	AT1G75540.1, AT4G39070.1
Yucal.11G002400.1	2	1.13967e-59	6	6	AT4G34660.1
Yucal.11G002500.1	1	8.21758e-24	6	6	AT2G21340.1, AT4G39030.1
Yucal.11G002600.1	3	2.9701e-13	1	1	AT2G21320.1, AT4G38960.3
Yucal.11G002700.1	5	1.9958e-17	2	2	NA
Yucal.11G002800.1	0	0.128217	2	1	AT4G39010.1
Yucal.11G002900.1	6	5.28526e-43	1	1	AT3G51130.1
Yucal.11G003000.1	5	1.05375e-06	3	2	AT2G16485.1, AT3G51120.1
Yucal.11G003100.1	3	3.93378e-05	1	1	AT3G51100.1
Yucal.11G003200.1	6	0.00449386	1	1	AT2G16460.1, AT3G51090.1
Yucal.11G003300.1	4	4.88247e-10	4	4	AT1G32940.1, AT1G32950.1, AT1G32960.1, AT1G32970.1, AT1G32980.1, AT1G66210.1, AT1G66220.1, AT4G10510.1, AT4G10520.1, AT4G10530.1, AT4G10540.1, AT4G10550.3, AT4G21323.1, AT4G21326.1, AT4G21630.1, AT4G21640.1, AT4G21650.1, AT5G11940.1
Yucal.11G003400.1	0	0.553793	6	1	AT1G08000.1, AT1G08010.1, AT2G28340.1, AT2G45050.1, AT3G24050.1, AT3G45170.1, AT3G51080.1, AT3G54810.2, AT3G60530.1, AT4G32890.1, AT4G34680.1, AT4G36240.1, AT5G25830.1, AT5G66320.1
Yucal.11G003500.1	1	4.08866e-68	6	4	AT2G21300.1, AT3G51150.2, AT4G38950.1, AT5G66310.1
Yucal.11G003600.1	5	1.96905e-15	3	6	AT2G21280.1
Yucal.11G003700.1	1	0.00133802	6	1	AT2G21290.1
Yucal.11G003800.1	4	4.52972e-77	5	6	NA
Yucal.11G003900.1	1	8.31544e-10	6	1	AT1G14430.1, AT1G19900.1, AT1G67290.1, AT1G75620.1, AT3G57620.1, AT5G19580.1
Yucal.11G004000.1	6	9.01129e-84	1	1	AT2G46680.1, AT3G61890.1
Yucal.11G004100.1	3	4.73527e-07	5	1	AT1G26665.2, AT5G41910.1
Yucal.11G004200.1	4	1.04959e-27	3	4	AT4G37910.1, AT5G09590.1
Yucal.11G004300.1	1	1.34055e-24	1	5	AT1G54220.1, AT3G13930.1
Yucal.11G004400.1	3	1.00783e-05	6	1	AT4G24130.1
Yucal.11G004500.1	1	2.26482e-27	6	1	AT3G49350.1, AT5G24390.1, AT5G41940.1, AT5G53570.2
Yucal.11G004600.1	3	0.000958988	1	1	NA
Yucal.11G004700.1	1	4.58424e-123	6	1	NA
Yucal.11G004800.1	3	8.31236e-20	6	1	NA
Yucal.11G004900.1	6	2.21126e-47	1	1	AT4G27680.1, AT5G53540.1
Yucal.11G005000.1	4	8.33401e-36	4	4	AT4G24120.1, AT5G24380.1, AT5G53550.1
Yucal.11G005100.1	1	4.73568e-09	6	1	AT3G61870.1
Yucal.11G005200.1	1	4.87979e-11	5	1	NA
Yucal.11G005300.1	6	3.44603e-18	1	1	NA
Yucal.11G005400.1	6	0.0171717	1	3	NA
Yucal.11G005500.1	4	0.0316247	6	2	NA
Yucal.11G005600.1	5	8.03883e-57	2	2	AT4G27700.1
Yucal.11G005700.1	6	0.0058619	6	1	AT1G01200.1
Yucal.11G005800.1	2	1.14504e-61	6	6	AT1G64650.1, AT3G49310.1, AT4G27720.1
Yucal.11G005900.1	5	0.000450228	3	1	NA
Yucal.11G006000.1	1	4.09058e-10	6	1	AT5G16420.1
Yucal.11G006100.1	4	4.78727e-92	4	4	AT5G61380.1
Yucal.11G006200.1	6	8.77919e-11	1	1	AT1G44910.1, AT3G19670.1
Yucal.11G006300.1	3	3.56968e-10	1	1	AT3G02790.1, AT5G16470.1
Yucal.11G006400.1	2	1.77034e-20	5	5	AT5G17690.1
Yucal.11G006500.1	2	0.0221332	6	6	AT4G19160.2
Yucal.11G006600.1	6	0.00105603	1	1	NA
Yucal.11G006700.1	5	5.27842e-121	3	3	AT1G31770.1, AT3G25620.2, AT4G27420.1
Yucal.11G006800.1	4	4.18803e-40	4	5	AT1G08540.1
Yucal.11G006900.1	1	4.43096e-62	5	1	AT1G08540.1
Yucal.11G007000.1	2	1.73744e-08	6	5	AT4G19190.1
Yucal.11G007100.1	3	6.58897e-07	6	5	AT1G04690.1
Yucal.11G007200.1	5	0.00281621	1	2	NA
Yucal.11G007300.1	1	2.37101e-17	4	1	AT5G17670.1
Yucal.11G007400.1	1	3.13079e-14	6	6	AT5G45360.1
Yucal.11G007500.1	5	3.08606e-46	1	1	AT1G52520.1, AT1G76320.1, AT1G80010.1, AT2G27110.1, AT2G32250.1, AT3G06250.1, AT3G22170.1, AT4G15090.1, AT4G19990.2, AT4G38170.1, AT4G38180.1, AT5G18960.1
Yucal.11G007600.1	0	0.39933	1	1	NA
Yucal.11G007700.1	6	2.26598e-13	1	1	AT1G31720.1, AT4G19370.1
Yucal.11G007800.1	6	2.00378e-106	1	1	AT4G19380.1
Yucal.11G007900.1	6	1.51477e-47	1	1	NA
Yucal.11G008000.1	3	4.03873e-128	1	1	AT4G19390.1, AT5G13720.1
Yucal.11G008100.1	3	1.91792e-84	1	1	NA
Yucal.11G008200.1	4	7.45526e-05	4	3	AT5G45320.1
Yucal.11G008300.1	2	0.0094508	6	6	NA
Yucal.11G008400.1	5	1.03178e-12	3	3	AT3G42560.1, AT5G36300.1
Yucal.11G008500.1	5	1.49058e-10	3	1	NA
Yucal.11G008600.1	6	6.55747e-81	1	6	AT5G45300.1
Yucal.11G008700.1	5	1.42566e-10	2	2	AT1G64860.1
Yucal.11G008800.1	6	2.06211e-08	1	6	NA
Yucal.11G008900.1	6	4.446e-70	1	1	AT2G16860.1
Yucal.11G009000.1	0	0.151998	1	1	NA
Yucal.11G009100.1	6	4.03287e-16	1	1	AT2G38250.1, AT5G01380.1
Yucal.11G009200.1	6	1.65345e-37	1	1	AT5G07840.1, AT5G61230.1
Yucal.11G009300.1	3	1.82641e-49	2	2	AT5G48030.1
Yucal.11G009400.1	5	8.20559e-08	3	1	AT5G48790.1
Yucal.11G009500.1	6	8.88719e-15	1	1	AT1G32580.1, AT2G33430.1, AT2G35240.1
Yucal.11G009600.1	3	1.09502e-16	1	2	AT4G19045.1, AT5G45550.1
Yucal.11G009700.1	2	6.33787e-16	1	6	AT3G05710.2, AT4G02195.1, AT5G26980.1
Yucal.11G009800.1	2	5.7525e-30	3	5	NA
Yucal.11G009900.1	5	5.48962e-07	3	2	NA
Yucal.11G010000.1	6	0.0367583	1	6	AT4G19110.2, AT5G45430.1
Yucal.11G010100.1	5	1.71999e-27	3	6	NA
Yucal.11G010200.1	5	2.28928e-25	3	3	NA
Yucal.11G010300.1	1	0.00145051	6	1	AT1G52270.1, AT4G28310.1
Yucal.11G010400.1	3	3.67181e-05	1	6	NA
Yucal.11G010500.1	4	4.69084e-05	4	3	AT1G31820.1, AT1G31830.1, AT5G05630.1
Yucal.11G010600.1	5	0.00158473	3	2	NA
Yucal.11G010700.1	5	0.00778679	1	1	NA
Yucal.11G010800.1	2	1.27323e-57	5	4	AT3G48960.1, AT3G49010.1, AT5G23900.1
Yucal.11G010900.1	3	6.46552e-05	2	2	NA
Yucal.11G011000.1	0	0.0530404	1	1	AT5G17170.1
Yucal.11G011100.1	3	2.91135e-10	6	6	AT5G17210.1
Yucal.11G011200.1	3	0.0160368	1	1	AT2G16790.1
Yucal.11G011300.1	5	5.83197e-32	3	3	AT2G46505.1
Yucal.11G011400.1	1	1.86172e-05	6	6	AT1G69770.1, AT1G80740.1, AT4G19020.1
Yucal.11G011500.1	5	1.00199e-62	3	3	NA
Yucal.11G011600.1	0	0.113693	1	1	NA
Yucal.11G011700.1	0	0.0450794	6	1	AT1G32100.1, AT4G13660.1
Yucal.11G011800.1	2	9.86937e-51	6	5	AT1G74990.1
Yucal.11G011900.1	5	5.45624e-39	3	3	AT1G07590.1
Yucal.11G012000.1	4	1.36808e-13	4	3	NA
Yucal.11G012100.1	6	6.34648e-16	1	1	AT1G15750.1, AT1G80490.2, AT3G15880.2, AT3G16830.1, AT5G27030.2
Yucal.11G012200.1	3	0.000392329	6	5	AT1G15370.1
Yucal.11G012300.1	6	9.614e-10	2	1	AT1G65040.2, AT3G16090.1
Yucal.11G012400.1	0	0.285941	6	1	AT1G30650.1, AT2G34830.1
Yucal.11G012500.1	5	2.2746e-19	1	3	AT1G26230.1, AT1G55490.1, AT3G13470.1, AT5G56500.1
Yucal.11G012600.1	6	0.00129059	1	5	AT3G03100.1
Yucal.11G012700.1	5	1.78905e-31	3	6	AT1G68910.1, AT5G11390.1
Yucal.11G012800.1	6	2.26397e-19	1	1	NA
Yucal.11G012900.1	6	4.78961e-30	1	6	AT1G08350.2, AT1G14670.1, AT2G01970.1, AT5G37310.1
Yucal.11G013000.1	0	0.0771232	1	1	NA
Yucal.11G013100.1	0	0.437664	1	1	NA
Yucal.11G013200.1	1	1.37438e-05	6	1	NA
Yucal.11G013600.1	5	1.96741e-05	3	1	AT5G25530.1
Yucal.11G013800.1	5	8.85781e-70	3	2	AT5G27270.1
Yucal.11G013900.1	4	1.08363e-27	4	6	NA
Yucal.11G014000.1	1	2.96909e-05	6	1	NA
Yucal.11G014100.1	5	0.0202137	1	6	NA
Yucal.11G014200.1	5	1.97084e-42	3	4	AT5G16920.1
Yucal.11G014300.1	2	0.000619982	4	4	AT1G32150.1, AT2G35530.1
Yucal.11G014400.1	2	0.0121723	1	5	AT1G32210.1, AT2G35520.2
Yucal.11G014600.1	5	5.27945e-10	2	3	AT1G60900.1, AT4G36690.1
Yucal.11G014700.1	2	3.09678e-08	1	5	AT3G51320.1
Yucal.11G014800.1	5	1.48417e-68	2	3	AT1G32220.1
Yucal.11G014900.1	1	0.000381741	1	6	AT1G32240.1, AT4G17695.1
Yucal.11G015000.1	2	3.68653e-14	5	5	AT5G46910.1
Yucal.11G015100.1	2	0.000169471	6	1	AT1G14720.1, AT1G32170.1, AT2G01850.1, AT4G18990.1
Yucal.11G015200.1	4	1.896e-56	4	4	AT1G32330.1, AT3G02990.1, AT4G17750.1, AT5G16820.1
Yucal.11G015300.1	3	1.58696e-06	6	1	NA
Yucal.11G015400.1	0	0.949429	6	6	NA
Yucal.11G015500.1	0	0.986059	1	4	AT1G10680.1, AT4G25960.1
Yucal.11G015600.1	0	0.908036	6	6	NA
Yucal.11G015800.1	3	9.31134e-16	1	1	AT5G16760.1
Yucal.11G015900.1	4	0.00484799	4	4	AT1G65010.1, AT3G02930.1, AT4G27595.1, AT5G16730.1
Yucal.11G016000.1	4	8.61682e-27	4	5	AT1G65010.1, AT3G02930.1, AT4G27595.1, AT5G16730.1
Yucal.11G016300.1	4	7.25204e-18	5	4	AT5G64816.1
Yucal.11G016400.1	0	0.0811609	4	1	AT3G30340.1
Yucal.11G016500.1	1	2.669e-63	6	1	AT3G30340.1
Yucal.11G016600.1	2	8.12248e-18	6	4	AT1G33120.1, AT1G33140.1, AT4G10450.1
Yucal.11G016700.1	4	0.00361826	4	5	AT4G27585.1, AT5G54100.1
Yucal.11G016800.1	4	4.36851e-23	3	4	AT3G12770.1
Yucal.11G016900.1	4	0.00325024	6	3	AT3G19430.1
Yucal.11G017000.1	1	3.63643e-19	6	6	AT3G19430.1
Yucal.11G017100.1	2	2.84327e-112	4	5	AT5G42150.1
Yucal.11G017500.1	6	2.53063e-09	6	1	AT3G03180.1, AT3G49420.1, AT5G01430.1
Yucal.11G017600.1	2	1.65644e-29	5	5	AT2G22290.1, AT2G44610.1, AT5G10260.1
Yucal.11G017700.1	3	5.67213e-09	3	1	AT4G18230.1
Yucal.11G017800.1	6	1.04511e-16	1	6	AT1G14830.1, AT2G44590.3, AT3G60190.1, AT3G61760.1, AT5G28410.1, AT5G42080.1
Yucal.11G017900.1	1	6.29933e-23	1	6	AT1G80770.1
Yucal.11G018000.1	5	2.17607e-06	2	3	AT5G66500.1
Yucal.11G018100.1	5	1.08443e-23	2	3	NA
Yucal.11G018200.1	0	0.0533291	1	4	AT4G18010.1
Yucal.11G018300.1	5	0.00342201	1	1	AT3G03272.1
Yucal.11G018500.1	4	6.72275e-17	3	4	AT5G46570.1
Yucal.11G018600.1	5	8.38403e-82	1	2	NA
Yucal.11G018700.1	3	2.36907e-05	1	3	AT2G35360.1
Yucal.11G018800.1	0	0.594975	1	1	AT1G32530.1, AT2G35330.1
Yucal.11G018900.1	4	6.11924e-09	4	6	AT3G02645.1
Yucal.11G019000.1	1	1.42003e-30	6	5	AT5G46630.2
Yucal.11G019100.1	5	0.0264894	1	2	AT1G42190.1
Yucal.11G019200.1	2	2.51458e-10	4	6	AT4G17950.1, AT4G39925.1, AT5G46640.1
Yucal.11G019400.1	0	0.205311	6	6	NA
Yucal.11G019500.1	5	7.64002e-56	2	2	NA
Yucal.11G019600.1	5	1.38281e-31	2	3	AT3G02890.1, AT5G16680.1
Yucal.11G019700.1	6	4.54818e-27	1	1	AT3G02900.1, AT5G16660.1
Yucal.11G019800.1	1	6.05487e-21	5	5	NA
Yucal.11G019900.1	1	3.35216e-19	6	5	NA
Yucal.11G020000.1	6	7.15809e-13	1	6	AT1G32360.1
Yucal.11G020100.1	5	4.9077e-05	3	6	AT1G72220.1, AT3G03550.1, AT4G17905.1, AT5G10380.1, AT5G17600.1
Yucal.11G020200.1	6	2.95792e-45	1	6	AT1G33060.2, AT4G35580.2
Yucal.11G020300.1	5	6.04029e-21	1	2	NA
Yucal.11G020400.1	4	8.30649e-16	4	6	NA
Yucal.11G020500.1	5	0.0131906	2	1	AT1G01030.1, AT2G46870.1, AT3G61970.1, AT4G01500.1
Yucal.11G020600.1	5	0.000243445	3	6	NA
Yucal.11G020700.1	4	6.73758e-10	6	4	NA
Yucal.11G020800.1	6	0	1	1	AT1G01060.1, AT2G46830.1
Yucal.11G020900.1	0	0.084992	5	6	AT5G54160.1
Yucal.11G021100.1	3	0.0124909	6	1	NA
Yucal.11G021200.1	0	0.506552	1	1	NA
Yucal.11G021300.1	6	9.21716e-43	1	1	AT2G45660.1, AT4G11880.1, AT4G22950.1, AT5G51860.1, AT5G51870.3, AT5G62165.1
Yucal.11G021400.1	6	2.63062e-25	1	1	AT5G41360.1, AT5G41370.1
Yucal.11G021600.1	2	2.754e-12	4	6	AT5G41410.1
Yucal.11G021700.1	2	6.18942e-12	2	6	AT5G19980.1
Yucal.11G021800.1	5	0.000591385	1	1	NA
Yucal.11G021900.1	6	7.81569e-36	1	6	AT1G79730.1
Yucal.11G022000.1	3	5.81201e-09	1	4	AT5G24000.1, AT5G52540.1
Yucal.11G022100.1	3	2.37036e-19	3	3	NA
Yucal.11G022200.1	3	9.04938e-33	5	1	NA
Yucal.11G022300.1	1	0.0145741	6	1	NA
Yucal.11G022400.1	1	7.02586e-33	6	1	AT4G25660.1, AT4G25680.1
Yucal.11G022500.1	4	9.67961e-21	4	3	AT4G25672.1, AT4G25692.1, AT5G52552.1
Yucal.11G022600.1	5	1.00542e-34	3	3	AT4G25670.1, AT4G25690.1, AT5G52550.1
Yucal.11G022700.1	5	0.0404915	1	2	AT2G23900.1, AT3G48950.1, AT3G61490.1, AT4G23500.1
Yucal.11G022800.1	6	6.25167e-12	1	6	AT1G01560.2, AT1G07880.2, AT2G46070.1, AT4G01370.1, AT4G11330.1
Yucal.11G022900.1	3	5.51811e-07	1	1	AT3G13200.1
Yucal.11G023000.1	5	1.79822e-36	3	3	AT5G24020.1
Yucal.11G023100.1	4	1.35328e-08	4	6	AT4G01290.1
Yucal.11G023200.1	6	1.38198e-96	1	6	NA
Yucal.11G023300.1	6	7.76334e-12	1	1	AT3G47450.1
Yucal.11G023400.1	2	0.00128557	6	6	NA
Yucal.11G023500.1	1	3.05246e-70	6	6	AT4G00050.1
Yucal.11G023600.1	6	8.99337e-06	1	1	AT2G45060.1
Yucal.11G023900.1	6	4.72926e-65	1	6	AT5G47480.1, AT5G47490.1
Yucal.11G024000.1	4	9.78696e-10	6	5	AT3G03490.1, AT5G17550.1
Yucal.11G024100.1	6	8.8311e-58	1	1	NA
Yucal.11G024200.1	6	8.65994e-24	1	1	AT4G00060.1
Yucal.11G024300.1	1	5.76433e-90	6	1	AT1G55060.1, AT1G65350.1, AT3G09790.1, AT4G02890.3, AT4G05050.1, AT4G05320.2, AT5G03240.1, AT5G20620.1, AT5G37640.1
Yucal.11G024400.1	3	5.25294e-07	1	4	AT5G51430.1
Yucal.11G024500.1	6	1.72015e-19	1	1	AT2G23830.1, AT2G45140.1, AT3G60600.1, AT4G00170.1
Yucal.11G024600.1	5	4.35207e-12	2	6	AT2G45150.1, AT3G60620.1
Yucal.11G024700.1	4	5.47948e-18	4	5	NA
Yucal.11G024800.1	3	2.47582e-33	2	1	AT2G35736.1, AT4G25225.1
Yucal.11G024900.1	3	6.86014e-44	2	1	AT2G45160.1, AT3G60630.1, AT4G00150.1
Yucal.11G025000.1	0	0.44573	6	1	AT1G62040.2, AT2G45170.1, AT3G60640.1, AT4G04620.1, AT4G16520.1, AT4G21980.2
Yucal.11G025200.1	3	5.20401e-11	3	1	AT1G12110.1
Yucal.11G025400.1	3	5.05044e-32	2	5	AT2G23830.1, AT2G45140.1, AT3G60600.1, AT4G00170.1
Yucal.11G025500.1	0	0.486738	6	1	AT4G12460.1, AT4G22540.1
Yucal.11G025600.1	0	0.0498766	3	2	AT5G62390.1
Yucal.11G025700.1	2	8.86674e-09	6	6	NA
Yucal.11G025800.1	3	0.0208124	1	1	AT1G12230.2
Yucal.11G026000.1	1	0.0355204	6	1	AT1G12240.1, AT1G62660.1
Yucal.11G026100.1	6	2.02184e-150	1	1	AT1G12240.1, AT1G62660.1
Yucal.11G026200.1	3	1.39378e-10	2	2	NA
Yucal.11G026300.1	3	4.58887e-48	2	1	NA
Yucal.11G026400.1	3	3.10307e-45	1	1	NA
Yucal.11G026500.1	3	1.76767e-37	1	1	NA
Yucal.11G026600.1	0	0.681338	6	6	AT4G12420.1, AT4G25240.1, AT5G48450.1, AT5G51480.1
Yucal.11G026700.1	3	0.000438035	1	5	AT2G45200.2
Yucal.11G026800.1	6	0.0195588	1	1	NA
Yucal.11G026900.1	1	0.0137754	6	1	AT3G60730.1
Yucal.11G027000.1	4	2.1584e-08	4	5	AT3G61990.1, AT3G62000.2
Yucal.11G027200.1	6	1.86688e-14	1	1	AT3G49550.1, AT5G24610.1
Yucal.11G027300.1	4	0.00178315	6	1	NA
Yucal.11G027400.1	6	2.43966e-05	1	1	AT1G51380.1, AT3G19760.1
Yucal.11G027500.1	4	9.88879e-42	4	4	AT1G49240.1, AT2G37620.1, AT2G42090.1, AT2G42100.1, AT2G42170.1, AT3G12110.1, AT3G18780.2, AT3G46520.1, AT3G53750.1, AT5G09810.1, AT5G59370.1
Yucal.11G027600.1	0	0.420704	6	6	AT5G11050.1, AT5G58850.1
Yucal.11G027700.1	6	1.82417e-28	2	1	AT4G17245.1, AT5G47610.1
Yucal.11G027800.1	3	1.28567e-39	3	3	NA
Yucal.11G027900.1	3	7.75936e-11	4	4	AT1G33170.1, AT2G43200.1, AT2G45750.1, AT4G00750.1, AT4G10440.1
Yucal.11G028000.1	3	4.18115e-21	1	1	AT1G33230.1, AT4G10430.1
Yucal.11G028100.1	1	1.31674e-96	6	6	AT5G23450.3
Yucal.11G028300.1	6	0.0269721	1	1	NA
Yucal.11G028400.1	1	3.08555e-22	5	6	AT1G33240.1, AT1G76880.1, AT1G76890.2, AT5G28300.1, AT5G47660.1
Yucal.11G028500.1	2	6.9151e-05	6	6	AT2G39170.1
Yucal.11G028600.1	2	1.0395e-44	6	4	AT5G53070.1
Yucal.11G028700.1	1	1.13461e-29	6	6	AT1G33260.1, AT4G10390.1
Yucal.11G028800.1	0	0.414102	6	1	AT4G27860.1, AT4G27870.1, AT5G24290.1
Yucal.11G028900.1	4	0.000485316	4	6	AT1G64900.1, AT1G64930.1, AT1G64940.1, AT1G64950.1, AT2G12190.1, AT3G03470.1, AT5G61320.1
Yucal.11G029000.1	5	0.0145962	1	6	AT1G64900.1, AT1G64930.1, AT1G64940.1, AT1G64950.1, AT2G12190.1, AT3G03470.1, AT5G61320.1
Yucal.11G029100.1	0	0.19257	3	4	AT1G64900.1, AT1G64930.1, AT1G64940.1, AT1G64950.1, AT2G12190.1, AT3G03470.1, AT5G61320.1
Yucal.11G029200.1	5	2.17543e-93	3	3	NA
Yucal.11G029300.1	1	1.66706e-31	6	6	AT1G01550.1, AT2G46080.1, AT3G61500.2, AT4G01360.1
Yucal.11G029500.1	6	0.000220783	1	1	NA
Yucal.11G029600.1	6	4.19009e-11	4	1	AT1G63940.2
Yucal.11G029700.1	2	1.92029e-06	5	4	AT4G24370.1
Yucal.11G029800.1	1	5.61864e-28	1	5	AT1G01500.1
Yucal.11G029900.1	3	1.53376e-06	1	6	AT1G02130.1, AT3G11730.1, AT4G17530.1, AT5G47200.1
Yucal.11G030000.1	6	2.68034e-44	6	1	AT1G02130.1, AT3G11730.1, AT4G17530.1, AT5G47200.1
Yucal.11G030200.1	2	4.40276e-32	6	5	AT5G23300.1
Yucal.11G030400.1	2	2.72252e-05	6	6	AT5G51230.1
Yucal.11G030500.1	4	5.6495e-46	4	4	AT2G44830.1
Yucal.11G030700.1	1	2.34765e-67	6	1	NA
Yucal.11G030800.1	0	0.0479685	1	6	AT4G37445.1
Yucal.11G030900.1	6	1.22483e-15	1	1	AT4G17486.1, AT5G47310.1
Yucal.11G031000.1	3	3.15978e-24	2	3	AT5G51180.1
Yucal.11G031100.1	0	0.598778	6	6	AT4G25150.1, AT4G29260.1, AT4G29270.1, AT5G51260.1
Yucal.11G031300.1	4	0.000381207	4	6	AT1G12950.1, AT1G23300.1, AT1G47530.1, AT3G26590.1, AT5G38030.1
Yucal.11G031400.1	6	2.94842e-13	1	1	AT1G12950.1, AT1G23300.1, AT1G47530.1, AT3G26590.1, AT5G38030.1
Yucal.11G031500.1	5	0.0252116	1	1	NA
Yucal.11G031600.1	6	6.00403e-17	6	6	AT1G23900.1, AT1G23940.1, AT1G60070.2
Yucal.11G031700.1	6	1.05674e-35	1	6	AT3G48150.1
Yucal.11G031800.1	1	0.0167697	6	1	NA
Yucal.11G031900.1	2	3.86588e-10	1	6	AT2G35690.1, AT4G16760.1
Yucal.11G032000.1	0	0.923492	6	6	NA
Yucal.11G032100.1	2	2.81793e-41	6	4	AT4G16720.1, AT4G17390.1
Yucal.11G032200.1	3	1.87291e-05	6	6	AT4G16720.1, AT4G17390.1
Yucal.11G032300.1	3	1.04691e-14	6	4	AT4G16720.1, AT4G17390.1
Yucal.11G032400.1	1	6.10822e-19	1	1	AT2G45010.1, AT5G51400.1
Yucal.11G032500.1	5	7.47442e-06	4	4	NA
Yucal.11G032600.1	0	0.386909	6	6	NA
Yucal.11G032700.1	1	3.50776e-06	6	6	AT1G61680.1
Yucal.11G033500.1	5	1.04823e-22	2	3	AT5G63140.1
Yucal.11G033600.1	1	0.00776683	6	2	AT5G63140.1
Yucal.11G033700.1	1	1.83076e-13	6	1	AT5G63140.1
Yucal.11G033800.1	3	3.04737e-22	1	1	AT4G33260.1, AT4G33270.1, AT5G26900.1, AT5G27080.1, AT5G27570.1, AT5G27945.1
Yucal.11G033900.1	5	0.00010088	1	3	AT5G47030.1
Yucal.11G034000.1	6	5.88383e-15	1	1	AT5G47040.1
Yucal.11G034100.1	1	3.1758e-59	6	1	NA
Yucal.11G034200.1	0	0.242988	1	1	NA
Yucal.11G034300.1	2	0.00161428	5	5	AT4G17660.1, AT5G47070.1
Yucal.11G034400.1	1	0.000837169	6	6	AT2G35190.1
Yucal.11G034500.1	6	4.52578e-32	1	6	AT3G60240.4
Yucal.11G034600.1	4	2.92399e-14	4	1	AT1G02170.1, AT4G25110.1
Yucal.11G034700.1	3	9.3744e-36	6	1	AT3G10950.1, AT3G60245.1
Yucal.11G034800.1	0	0.751794	6	1	AT2G44680.1, AT3G60250.1, AT4G17640.1, AT5G47080.1
Yucal.11G034900.1	6	0.000677548	1	1	AT1G02160.2
Yucal.11G035000.1	6	3.44234e-83	6	6	AT5G10350.1, AT5G65260.1
Yucal.11G035100.1	0	0.695183	1	6	NA
Yucal.11G035200.1	5	2.81692e-19	1	3	AT2G44730.1, AT3G24860.1, AT4G17060.1
Yucal.11G035300.1	1	0.0305088	6	6	NA
Yucal.11G035400.1	1	0.00754111	6	6	NA
Yucal.11G035500.1	5	8.56363e-134	3	4	AT4G14190.1
Yucal.11G035600.1	5	0.000574332	3	2	NA
Yucal.11G035700.1	4	6.24903e-24	4	4	AT4G26000.1
Yucal.11G035800.1	6	4.75961e-75	1	1	AT5G47120.1
Yucal.11G035900.1	2	4.44114e-15	6	6	NA
Yucal.11G036000.1	3	5.2039e-06	6	1	AT1G01490.1
Yucal.11G036100.1	3	1.06526e-24	1	1	AT1G01830.2, AT2G45720.1, AT5G50900.1
Yucal.11G036200.1	1	0.0329474	6	1	NA
Yucal.11G036300.1	6	3.16591e-19	1	1	AT1G12640.1, AT1G63050.1
Yucal.11G036400.1	2	3.14846e-12	5	5	NA
Yucal.11G036500.1	1	2.44962e-61	6	1	AT4G00755.1
Yucal.11G036600.1	1	8.54293e-51	6	1	AT3G61060.2
Yucal.11G036700.1	3	4.19749e-07	1	3	AT1G63100.1
Yucal.11G036800.1	3	3.01878e-21	3	2	AT5G25250.1, AT5G25260.1, AT5G64870.1
Yucal.11G036900.1	0	0.15739	1	1	AT1G12750.1, AT1G52580.1, AT1G63120.1, AT2G29050.1, AT3G53780.2, AT5G07250.1
Yucal.11G037000.1	2	7.14677e-05	6	6	AT2G36620.1, AT3G53020.1
Yucal.11G037100.1	3	2.46646e-12	1	6	AT3G61150.1, AT4G00730.1
Yucal.11G037200.1	5	1.18709e-09	3	4	AT4G33495.1
Yucal.11G037300.1	0	0.0526145	4	1	NA
Yucal.11G037400.1	4	8.28571e-38	4	4	NA
Yucal.11G037700.1	6	7.66793e-45	1	1	AT4G11660.1, AT5G62020.1
Yucal.11G037800.1	5	4.26793e-13	3	3	AT5G52180.1
Yucal.11G037900.1	1	6.25817e-23	5	5	AT2G45770.2
Yucal.11G038000.1	5	0.000153147	2	2	AT1G12780.1, AT1G63180.1
Yucal.11G038100.1	1	5.11202e-32	6	5	AT1G64620.1, AT2G46590.2, AT3G61850.4, AT4G00940.1, AT4G24060.1
Yucal.11G038200.1	6	1.12769e-08	1	1	AT1G01230.1, AT5G42000.1
Yucal.11G038500.1	0	0.116402	1	1	AT1G01225.1, AT4G00905.1
Yucal.11G038600.1	1	4.67216e-15	1	6	NA
Yucal.11G038700.1	4	0.00703886	6	4	AT4G27740.1, AT4G27745.1
Yucal.11G038800.1	3	1.7775e-34	1	1	AT1G21320.1, AT1G76940.1
Yucal.11G038900.1	1	9.19725e-05	1	4	AT5G51970.1
Yucal.11G039000.1	5	4.99643e-28	3	3	AT1G12580.1
Yucal.11G039100.1	1	2.17484e-101	5	1	AT1G16560.1
Yucal.11G039200.1	1	2.15234e-09	6	5	NA
Yucal.11G039300.1	5	1.05756e-10	2	1	AT1G67623.1, AT1G74875.1
Yucal.11G039400.1	2	7.79491e-31	1	6	AT4G36480.1
Yucal.11G039500.1	1	0.00194818	6	6	NA
Yucal.11G039600.1	4	0.0022342	6	6	NA
Yucal.11G039700.1	3	7.14224e-10	5	4	NA
Yucal.11G040300.1	3	4.30051e-16	1	3	AT1G16470.1, AT1G79210.1
Yucal.11G040400.1	5	0.0180816	1	2	AT5G52030.2
Yucal.11G040500.1	4	8.87928e-46	4	5	AT1G01860.1
Yucal.11G040600.1	6	2.27322e-34	1	1	AT4G24180.1, AT4G36000.1, AT4G38660.1
Yucal.11G040700.1	5	0.0287524	1	1	NA
Yucal.11G040800.1	3	1.3682e-18	6	4	AT2G17870.1, AT2G21060.1, AT4G36020.1, AT4G38680.1
Yucal.11G040900.1	4	0.00101517	4	6	AT4G34940.1, AT4G36030.1, AT5G66200.1
Yucal.11G041000.1	0	0.11615	6	6	AT2G17880.1, AT4G36040.1
Yucal.11G041100.1	1	0.0159468	6	6	NA
Yucal.11G041200.1	4	2.67922e-10	6	1	NA
Yucal.11G041300.1	6	5.23205e-24	1	2	AT2G21070.3
Yucal.11G041400.1	4	2.03223e-20	4	4	NA
Yucal.11G041500.1	2	2.73956e-09	5	5	AT1G30755.1, AT1G34320.1, AT5G08660.1
Yucal.11G041600.1	4	2.6489e-15	3	3	AT2G16600.1, AT2G21130.1, AT3G56070.1, AT3G63400.1, AT4G34870.1, AT4G38740.1
Yucal.11G041700.1	3	7.79806e-19	6	3	NA
Yucal.11G041800.1	3	2.81326e-05	1	2	NA
Yucal.11G041900.1	6	0.0283186	1	1	NA
Yucal.11G042000.1	0	0.280332	6	1	AT3G19910.1, AT3G47180.1
Yucal.11G042100.1	1	2.48458e-28	6	6	AT1G11750.2
Yucal.11G042200.1	3	0.0260647	6	5	AT2G41630.1, AT3G10330.1
Yucal.11G042300.1	0	0.189069	6	1	AT1G19970.1, AT1G75760.1, AT2G21190.1, AT4G38790.1
Yucal.11G042400.1	1	4.70039e-62	6	5	NA
Yucal.11G042500.1	1	1.43901e-41	6	5	AT2G17990.1, AT4G36105.2
Yucal.11G042600.1	6	9.97924e-06	1	4	AT2G17975.1
Yucal.11G042800.1	0	0.714995	1	1	AT1G19950.1, AT1G75700.1, AT2G36020.1, AT5G42560.1
Yucal.11G042900.1	5	0.0203369	2	1	AT1G19940.1, AT1G75680.1
Yucal.11G043100.1	2	5.97571e-05	5	6	AT2G45730.1
Yucal.11G043200.1	0	0.0523878	6	1	AT1G75717.1
Yucal.11G043400.1	0	0.237414	4	6	NA
Yucal.11G043500.1	5	0.000379863	1	2	NA
Yucal.11G043600.1	6	1.6411e-25	1	1	AT2G17890.1, AT4G36070.2, AT5G66210.2
Yucal.11G043700.1	2	8.54696e-50	5	5	NA
Yucal.11G043800.1	4	8.03006e-41	4	4	AT2G27775.2
Yucal.11G043900.1	1	1.11388e-34	6	6	AT3G27230.1, AT5G40830.1
Yucal.11G044000.1	2	0.0233547	6	1	AT1G19850.1
Yucal.11G044100.1	2	6.97344e-09	6	6	AT2G18030.1
Yucal.11G044300.1	5	6.14121e-05	1	3	AT2G18040.1
Yucal.11G044400.1	2	0.00016978	5	5	AT5G39600.1
Yucal.11G044500.1	0	0.973152	1	1	AT1G06260.1, AT1G29080.1, AT1G29090.1, AT1G29110.1, AT2G27420.1, AT2G34080.1, AT3G49340.1, AT5G45890.1
Yucal.11G044800.1	4	9.69135e-06	4	4	AT3G51160.1, AT5G66280.1
Yucal.11G044900.1	5	1.90509e-55	2	2	AT1G19870.1
Yucal.11G045000.1	6	6.05734e-25	1	1	AT1G10650.1, AT1G60610.1
Yucal.11G045100.1	3	1.03256e-09	1	1	AT2G18770.1, AT5G05670.2
Yucal.11G045200.1	0	0.126189	1	1	AT1G19840.1, AT1G75590.1, AT4G34750.1, AT5G10990.1
Yucal.11G045300.1	4	3.07066e-34	4	6	AT1G19835.1, AT1G47900.1
Yucal.11G045400.1	2	5.33835e-43	6	5	AT5G15750.1
Yucal.11G045500.1	5	0.00717231	1	6	AT4G00800.1
Yucal.11G045600.1	4	0.0107638	4	4	AT1G19830.1, AT1G75580.1, AT2G16580.1, AT2G18010.1, AT2G21200.1, AT2G21210.1, AT2G21220.1, AT3G03820.1, AT3G03830.1, AT3G03840.1, AT3G03847.1, AT3G03850.1, AT3G20220.1, AT3G51200.1, AT4G09530.1, AT4G13790.1, AT4G34760.1, AT4G34770.1, AT4G34780.1, AT4G34790.1, AT4G34800.1, AT4G34810.1, AT4G36110.1, AT4G38825.1, AT4G38840.1, AT4G38850.1, AT4G38860.1, AT5G18010.1, AT5G18020.1, AT5G18030.1, AT5G18050.1, AT5G18060.1, AT5G18080.1, AT5G66260.1
Yucal.11G045700.1	4	2.5306e-20	3	4	NA
Yucal.11G045800.1	1	3.83803e-20	6	1	AT1G01950.3, AT1G12430.2
Yucal.11G046000.1	5	4.8194e-05	2	6	NA
Yucal.11G046100.1	5	1.72942e-25	2	1	NA
Yucal.11G046200.1	6	6.62906e-12	1	6	AT1G01960.1, AT3G60860.1
Yucal.11G046300.1	1	1.61835e-09	6	5	AT4G12060.1, AT4G25370.1
Yucal.11G046400.1	0	0.894909	6	6	NA
Yucal.11G046500.1	5	0.000124974	1	3	NA
Yucal.11G046600.1	1	9.79481e-13	6	6	AT4G12080.1, AT4G22770.1, AT5G62260.1
Yucal.11G046800.1	2	1.96805e-23	5	5	AT1G12400.1, AT1G62886.1
Yucal.11G046900.1	3	2.63542e-14	2	4	NA
Yucal.11G047000.1	5	0.00821368	1	1	NA
Yucal.11G047100.1	5	7.78322e-13	2	2	AT2G36530.1
Yucal.11G047200.1	6	0.00944	1	1	AT1G12340.1, AT1G12390.1, AT1G62880.1, AT4G12090.1
Yucal.11G047300.1	6	6.89789e-11	1	6	AT3G60820.1
Yucal.11G047400.1	2	3.47362e-14	6	6	AT1G48050.1
Yucal.11G047500.1	3	0.00401984	3	6	NA
Yucal.11G047600.1	0	0.225731	1	6	NA
Yucal.11G047700.1	1	1.86691e-05	6	1	AT4G22760.1
Yucal.11G047800.1	5	0.00507603	3	1	AT1G12380.1, AT1G62870.1
Yucal.11G047900.1	4	0.00193036	3	1	AT5G51570.1
Yucal.11G048000.1	4	5.84568e-09	4	1	NA
Yucal.11G048100.1	0	0.880335	1	1	AT1G02010.1, AT1G12360.1
Yucal.11G048200.1	5	1.13447e-14	6	1	AT3G60800.1, AT4G00840.1, AT4G22750.2
Yucal.11G048300.1	3	7.51448e-61	2	2	AT2G45380.1, AT4G22740.1
Yucal.11G048400.1	5	0.0123373	4	6	AT1G75660.1, AT5G42540.2
Yucal.11G048600.1	1	0.000794829	6	6	AT4G12130.1
Yucal.11G048700.1	2	5.67267e-06	5	6	AT4G12130.1
Yucal.11G048800.1	3	0.000150409	3	6	AT2G45340.1, AT4G22730.1, AT5G51560.1
Yucal.11G048900.1	3	2.11775e-24	6	1	AT3G45030.1, AT3G47370.2, AT5G62300.1
Yucal.11G049000.1	1	4.45739e-22	5	5	AT2G45290.1, AT3G60750.1
Yucal.11G049100.1	3	1.50773e-23	2	2	AT1G35140.1, AT2G17230.1, AT2G35150.1, AT4G08950.1, AT5G09440.1, AT5G51550.1, AT5G64260.1
Yucal.11G049200.1	2	1.16803e-11	5	5	AT5G51620.2, AT5G55940.1
Yucal.11G049300.1	4	1.22458e-20	3	2	AT5G51545.1
Yucal.11G049400.1	0	0.469564	1	1	AT1G32920.1, AT1G32928.1, AT5G54165.1
Yucal.11G049500.1	3	1.76143e-14	1	1	AT1G32920.1, AT1G32928.1, AT5G54165.1
Yucal.11G049600.1	3	7.11141e-09	1	1	AT1G32920.1, AT1G32928.1, AT5G54165.1
Yucal.11G049700.1	3	4.09227e-10	1	1	AT1G32920.1, AT1G32928.1, AT5G54165.1
Yucal.11G049800.1	5	1.63275e-06	2	2	AT5G24740.1
Yucal.11G049900.1	2	0.00399682	6	5	NA
Yucal.11G050000.1	2	9.16673e-10	6	4	NA
Yucal.11G050100.1	3	2.86196e-05	6	4	NA
Yucal.11G050200.1	1	0.0302369	5	6	NA
Yucal.11G050300.1	4	4.41936e-06	6	1	AT3G54210.1
Yucal.11G050400.1	4	2.40906e-14	1	4	AT3G16950.2, AT4G16155.1
Yucal.11G050500.1	4	1.79297e-10	3	3	AT4G28290.1, AT5G42110.1
Yucal.11G050600.1	4	8.25011e-33	4	4	AT1G02840.1, AT1G09140.1, AT3G49430.1, AT4G02430.2
Yucal.11G050700.1	4	1.79957e-180	4	5	AT1G32860.1, AT2G27500.1, AT5G42100.1
Yucal.11G050800.1	2	9.62449e-27	5	5	AT1G32790.2, AT1G53650.1, AT3G14450.1, AT3G49390.1, AT4G10610.1
Yucal.11G051200.1	0	0.438673	1	1	NA
Yucal.11G051300.1	4	0.0359883	6	6	AT1G32770.1, AT2G46770.1, AT3G61910.1
Yucal.11G051400.1	4	5.19646e-08	6	3	NA
Yucal.11G051500.1	2	9.19208e-05	6	6	AT1G01110.2, AT4G00820.1, AT4G10640.1
Yucal.11G051600.1	0	0.130106	3	1	NA
Yucal.11G051700.1	0	0.442112	1	6	NA
Yucal.11G051800.1	2	5.32033e-36	6	6	AT3G52660.1, AT4G00830.1, AT5G28390.1
Yucal.11G051900.1	0	0.0473314	6	1	NA
Yucal.11G052000.1	3	0.0334597	1	1	NA
Yucal.11G052200.1	0	0.0745429	1	6	AT1G02800.1, AT4G02290.1
Yucal.11G052300.1	0	0.625024	6	1	AT5G53650.1
Yucal.11G052400.1	4	7.77826e-05	4	1	NA
Yucal.11G052600.1	4	0.00844544	4	6	AT1G01180.1
Yucal.11G052700.1	1	8.13836e-25	6	5	AT5G53620.1
Yucal.11G052800.1	0	0.120617	3	6	NA
Yucal.11G052900.1	2	5.79198e-76	6	6	AT2G16500.1, AT4G34710.1
Yucal.11G053000.1	4	1.84351e-06	5	6	NA
Yucal.11G053200.1	0	0.511892	6	1	AT4G24160.1
Yucal.11G053300.1	0	0.193421	6	5	AT1G75640.1, AT4G36180.1
Yucal.11G053400.1	3	0.00343147	1	1	AT1G14430.1, AT1G19900.1, AT1G67290.1, AT1G75620.1, AT3G57620.1, AT5G19580.1
Yucal.11G053500.1	0	0.520198	1	1	AT1G14430.1, AT1G19900.1, AT1G67290.1, AT1G75620.1, AT3G57620.1, AT5G19580.1
Yucal.11G053600.1	2	2.68357e-15	6	4	NA
Yucal.11G053700.1	5	0.00196654	6	2	AT1G40390.1, AT1G43760.1
Yucal.11G053800.1	3	1.60106e-24	3	1	AT1G09200.1, AT1G13370.1, AT1G19890.1, AT1G75600.1, AT3G27360.1, AT4G40030.2, AT4G40040.1, AT5G10390.1, AT5G10400.1, AT5G10980.1, AT5G65350.1, AT5G65360.1
Yucal.11G053900.1	4	8.3147e-30	5	3	AT2G41760.1
Yucal.11G054000.1	0	0.187439	6	1	NA
Yucal.11G054100.1	6	2.4707e-23	6	1	AT1G23770.1, AT1G23780.1, AT1G70360.1
Yucal.11G054200.1	6	7.5878e-09	1	2	AT2G21240.1, AT4G38910.2, AT5G42520.1
Yucal.11G054300.1	4	5.47126e-20	4	4	AT2G36980.1
Yucal.11G054600.1	1	1.02017e-31	6	6	AT2G21230.3, AT4G38900.1
Yucal.11G054700.1	5	0.0130655	6	1	NA
Yucal.11G054800.1	4	5.92399e-81	4	5	AT4G12750.1
Yucal.11G054900.1	4	1.72076e-05	4	6	NA
Yucal.11G055000.1	5	0.000241682	3	1	NA
Yucal.11G055100.1	2	3.11913e-16	4	6	NA
Yucal.11G055200.1	5	0.000132492	3	2	ATMG00750.1
Yucal.11G055300.1	5	4.59966e-05	6	3	AT2G45500.1
Yucal.11G055400.1	0	0.25678	6	1	NA
Yucal.11G055500.1	5	2.03092e-13	2	2	AT4G24200.1
Yucal.11G055600.1	3	1.33326e-16	6	4	AT3G25520.1, AT5G39740.1
Yucal.11G055700.1	5	2.6111e-36	1	1	AT1G75820.1, AT3G49670.1, AT4G20270.1, AT5G65700.1
Yucal.11G055800.1	4	1.72969e-57	5	4	NA
Yucal.11G055900.1	1	6.79204e-32	6	4	NA
Yucal.11G056000.1	4	4.62779e-29	4	5	AT1G22640.1, AT1G35515.1, AT2G16720.1, AT4G09460.1, AT4G34990.1, AT4G38620.1
Yucal.11G056300.1	0	0.982847	1	6	AT3G51280.1
Yucal.11G056400.1	0	0.844979	1	6	AT1G20080.1, AT2G20990.3, AT5G04220.2
Yucal.11G056500.1	2	3.34647e-21	5	6	AT3G60510.3, AT4G31810.1
Yucal.11G056600.1	1	2.10436e-36	6	6	AT1G20090.1, AT1G75840.1, AT2G17800.1, AT2G44690.1, AT3G48040.1, AT3G51300.1, AT4G28950.1, AT4G35020.1, AT4G35950.1, AT5G45970.1, AT5G62880.1
Yucal.11G056700.1	1	1.00733e-128	6	6	AT1G64230.4, AT2G16740.1, AT3G08690.1, AT3G08700.1, AT4G27960.2, AT5G41700.4, AT5G53300.1, AT5G56150.1
Yucal.11G056800.1	1	7.68327e-41	6	6	NA
Yucal.11G056900.1	4	8.03332e-45	5	6	AT2G16770.1, AT4G35040.1
Yucal.11G057000.1	5	1.87051e-80	3	3	AT1G10580.1
Yucal.11G057100.1	2	7.71441e-08	6	6	AT1G47813.1, AT1G47820.1
Yucal.11G057200.1	3	9.69306e-12	3	3	AT1G20140.1, AT1G75950.1, AT2G25700.1, AT5G42190.1
Yucal.11G057500.1	2	0.00151712	6	6	AT4G35930.1
Yucal.11G057600.1	0	0.687459	6	6	NA
Yucal.11G057900.1	6	3.16823e-20	2	1	NA
Yucal.11G058100.1	1	4.70824e-22	6	6	AT2G17770.2, AT4G35900.1
Yucal.11G058200.1	4	4.06309e-88	4	4	NA
Yucal.11G058300.1	4	4.1881e-22	5	4	AT2G16850.1, AT2G37170.1, AT2G37180.1, AT2G39010.1, AT3G53420.1, AT3G54820.1, AT4G35100.1, AT5G60660.1
Yucal.11G058400.1	5	0.00118918	1	1	AT1G10610.1, AT2G16910.1
Yucal.11G058500.1	0	0.538841	6	6	NA
Yucal.11G058600.1	3	8.57706e-08	3	3	NA
Yucal.11G058700.1	3	3.1268e-08	1	1	NA
Yucal.11G058800.1	6	9.79427e-05	1	1	NA
Yucal.11G058900.1	0	0.965911	1	1	AT5G42180.1, AT5G51890.1
Yucal.11G059000.1	6	1.81559e-32	1	1	AT2G16920.1
Yucal.11G059100.1	5	1.0055e-50	3	3	AT2G20940.1
Yucal.11G059200.1	3	1.29356e-14	4	6	AT1G75980.1
Yucal.11G059300.1	4	0.000127734	4	6	NA
Yucal.11G059400.1	6	0.0241187	1	1	NA
Yucal.11G059500.1	2	0.00600354	6	6	NA
Yucal.11G059600.1	0	0.605875	6	6	NA
Yucal.11G059700.1	1	8.6869e-10	1	1	AT1G20225.1, AT1G76020.1
Yucal.11G059800.1	6	1.46634e-68	1	1	AT2G16940.2, AT5G09880.1
Yucal.11G059900.1	1	2.05982e-66	6	1	AT1G20220.1, AT1G76010.1
Yucal.11G060000.1	0	0.0769287	6	6	AT1G12950.1, AT1G23300.1, AT1G47530.1, AT3G26590.1, AT5G38030.1
Yucal.11G060100.1	3	5.45019e-05	5	6	AT1G54250.1, AT3G59600.1
Yucal.11G060200.1	5	7.88004e-27	4	3	NA
Yucal.11G060300.1	0	0.237845	2	6	ATCG00270.1, ATCG00280.1
Yucal.11G060400.1	6	2.99454e-14	1	6	AT3G12620.1, AT3G51370.1, AT3G55050.1, AT4G38520.1, AT5G66080.1
Yucal.11G060500.1	1	2.59167e-58	1	6	AT2G17730.2, AT4G35840.1, AT5G66070.2
Yucal.11G060600.1	1	5.13819e-11	6	4	NA
Yucal.11G060700.1	1	8.36393e-55	1	6	AT1G21170.1, AT1G76850.1
Yucal.11G060800.1	1	0.000114993	6	1	NA
Yucal.11G060900.1	2	9.85979e-51	4	4	AT1G20300.1
Yucal.11G061000.1	5	0.00610891	4	2	AT4G35790.1
Yucal.11G061100.1	5	0.0122149	1	1	NA
Yucal.11G061200.1	3	6.9136e-10	2	1	AT4G35140.1, AT4G38480.1
Yucal.11G061300.1	2	7.46915e-28	6	6	AT1G07350.1, AT4G35785.5
Yucal.11G061400.1	0	0.0425462	6	6	AT5G10570.1, AT5G65640.1
Yucal.11G061500.1	0	0.183448	6	6	NA
Yucal.11G061600.1	5	8.98084e-07	3	3	NA
Yucal.11G061800.1	0	0.127246	1	1	NA
Yucal.11G061900.1	5	7.84306e-06	3	1	NA
Yucal.11G062100.1	1	9.69982e-128	6	6	AT2G17700.1, AT4G35780.1, AT4G38470.1
Yucal.11G062200.1	5	0.00270527	3	4	NA
Yucal.11G062300.1	3	9.54354e-07	3	1	AT2G17033.2
Yucal.11G062400.1	6	1.11686e-21	1	1	NA
Yucal.11G062500.1	1	4.89007e-30	1	2	AT4G35770.1, AT5G66040.1
Yucal.11G062600.1	0	0.132311	6	5	NA
Yucal.11G062700.1	1	7.76176e-09	6	6	AT4G38430.1
Yucal.11G062800.1	6	1.12356e-09	1	6	AT1G20380.1, AT1G76140.1
Yucal.11G062900.1	3	0.00228891	6	1	AT1G16210.1
Yucal.11G063000.1	0	0.168541	6	6	AT1G76150.1
Yucal.11G063100.1	0	0.559855	1	1	NA
Yucal.11G063300.1	2	1.41084e-08	5	5	AT1G20430.1
Yucal.11G063400.1	1	3.1854e-05	6	3	AT1G16740.1
Yucal.11G063500.1	0	0.0564403	1	4	NA
Yucal.11G063600.1	0	0.778291	6	1	NA
Yucal.11G063800.1	1	4.03688e-13	6	3	AT1G20460.1, AT1G76185.1
Yucal.11G064000.1	0	0.636957	6	1	AT1G20470.1, AT1G29420.1, AT1G29430.1, AT1G29440.1, AT1G29450.1, AT1G29460.1, AT1G29490.1, AT1G29500.1, AT1G29510.1, AT1G76190.1, AT5G27780.1
Yucal.11G064100.1	0	0.900506	1	1	AT5G58280.1
Yucal.11G064200.1	5	0.0299251	1	1	AT4G35730.1
Yucal.11G064300.1	4	3.70911e-23	4	4	NA
Yucal.11G064400.1	1	0.0398481	6	1	AT5G41880.1
Yucal.11G064500.1	3	3.27568e-05	1	1	AT1G76200.1
Yucal.11G064600.1	6	8.38363e-12	6	1	AT1G76240.1
Yucal.11G064700.1	4	5.58706e-16	4	3	AT1G76240.1
Yucal.11G065000.1	4	6.48846e-41	4	4	AT1G20530.1, AT2G17110.1, AT4G35240.1
Yucal.11G065100.1	1	7.90097e-06	6	6	AT3G12500.1
Yucal.11G065200.1	1	1.19689e-10	6	6	AT3G12500.1
Yucal.11G065300.1	1	0.00994148	6	1	AT3G12500.1
Yucal.11G065500.1	1	9.34304e-20	1	6	AT3G12500.1
Yucal.11G066000.1	6	6.69876e-31	1	4	AT1G55060.1, AT1G65350.1, AT3G09790.1, AT4G02890.3, AT4G05050.1, AT4G05320.2, AT5G03240.1, AT5G20620.1, AT5G37640.1
Yucal.11G066500.1	3	0.00386031	1	3	AT1G76250.1
Yucal.11G066600.1	2	2.85279e-05	5	6	AT1G20540.1, AT1G76260.1
Yucal.11G066700.1	1	3.92635e-54	6	6	AT1G20550.1, AT1G76270.1, AT4G38390.1
Yucal.11G066800.1	1	8.16813e-08	6	5	AT1G63610.2
Yucal.11G066900.1	6	2.00695e-05	1	6	AT4G38380.1
Yucal.11G067000.1	1	1.03231e-31	6	6	AT4G27070.1, AT5G54810.1
Yucal.11G067100.1	3	2.76229e-07	3	1	NA
Yucal.11G067200.1	2	6.17267e-30	6	6	AT4G38370.1
Yucal.11G067300.1	4	1.10695e-05	3	6	NA
Yucal.11G067400.1	5	3.79865e-10	3	3	AT4G22330.1
Yucal.11G067500.1	5	5.43069e-14	2	2	AT5G61930.1
Yucal.11G067600.1	6	3.581e-24	1	1	AT1G50710.1
Yucal.11G067700.1	3	9.62796e-29	3	2	AT4G38360.2
Yucal.11G067800.1	1	1.73175e-34	6	2	AT2G30600.5
Yucal.11G067900.1	6	3.00645e-35	1	6	AT1G20670.1, AT1G76380.2
Yucal.11G068000.1	2	3.15477e-75	6	6	AT1G76360.1, AT2G17220.1
Yucal.11G068100.1	0	0.973092	1	6	NA
Yucal.11G068200.1	0	0.158173	4	2	AT1G09880.1, AT1G09890.1, AT1G09910.1, AT4G24430.1
Yucal.11G068300.1	0	0.0516337	6	1	AT1G09880.1, AT1G09890.1, AT1G09910.1, AT4G24430.1
Yucal.11G068400.1	1	4.69508e-57	5	5	AT2G45250.2, AT4G38280.1
Yucal.11G068500.1	2	1.0804e-20	1	6	AT2G17190.1, AT2G17200.1
Yucal.11G068700.1	0	0.0758402	4	1	AT1G20693.1, AT1G20696.2, AT2G17560.1, AT3G51880.2, AT4G35570.1
Yucal.11G068800.1	2	1.27781e-08	1	6	AT1G20693.1, AT1G20696.2, AT2G17560.1, AT3G51880.2, AT4G35570.1
Yucal.11G068900.1	1	6.76811e-07	6	6	AT4G16444.1
Yucal.11G069000.1	3	3.13102e-19	2	4	AT5G66010.1
Yucal.11G069100.1	4	4.11482e-07	4	4	NA
Yucal.11G069200.1	4	1.85578e-14	3	1	AT2G01860.1
Yucal.11G069300.1	4	0.00117087	1	1	AT4G38260.1
Yucal.11G069400.1	1	2.59209e-09	1	1	AT1G02080.1
Yucal.11G069500.1	0	0.134025	6	6	AT1G20720.1, AT1G20750.1, AT2G05635.1
Yucal.11G069600.1	2	8.04979e-21	5	5	AT2G17540.2, AT4G35510.1, AT5G66000.1
Yucal.11G069700.1	4	7.75967e-35	5	6	AT1G20760.1, AT1G21630.2
Yucal.11G069800.1	2	0.000490986	5	6	AT5G43822.1
Yucal.11G069900.1	6	7.79192e-06	1	1	AT4G38240.1
Yucal.11G070000.1	5	1.6844e-05	1	1	AT5G64470.2
Yucal.11G070100.1	0	0.177346	6	1	AT1G16360.1, AT1G54320.1, AT1G79450.1, AT3G12740.1
Yucal.11G070200.1	4	5.8629e-27	4	5	AT1G07660.1, AT1G07820.1, AT2G28740.1, AT3G45930.1, AT3G46320.1, AT3G53730.1, AT5G59690.1, AT5G59970.1
Yucal.11G070400.1	2	0.00397775	1	6	AT5G17290.1
Yucal.11G070500.1	1	0	5	5	AT5G17300.1, AT5G37260.1
Yucal.11G070600.1	3	8.59296e-21	1	6	AT3G03250.1, AT5G17310.2
Yucal.11G070700.1	2	6.44768e-28	6	5	AT3G12100.1
Yucal.11G070800.1	4	1.98258e-12	4	4	AT5G05000.2
Yucal.11G070900.1	6	1.44021e-16	1	6	AT2G42070.1
Yucal.11G071000.1	6	1.92276e-75	1	1	AT5G19900.1
Yucal.11G071100.1	4	1.0016e-128	4	4	AT1G13800.1, AT2G26790.1
Yucal.11G071200.1	0	0.803384	1	6	AT1G05570.1, AT1G06490.1, AT2G13680.1, AT2G31960.1, AT3G14570.1, AT3G59100.1, AT5G13000.1, AT5G36870.1
Yucal.11G071300.1	3	2.12717e-09	1	1	NA
Yucal.11G071400.1	0	0.34319	1	6	AT1G05570.1, AT1G06490.1, AT2G13680.1, AT2G31960.1, AT3G14570.1, AT3G59100.1, AT5G13000.1, AT5G36870.1
Yucal.11G071500.1	3	0.00588454	6	3	NA
Yucal.11G071600.1	3	2.72646e-15	2	1	AT2G17290.1, AT4G35310.1, AT4G38230.2
Yucal.11G071700.1	6	6.71329e-28	1	1	AT1G42550.1
Yucal.11G071800.1	6	5.1517e-113	1	6	AT2G17270.1
Yucal.11G071900.1	3	1.48331e-08	3	1	AT1G07660.1, AT1G07820.1, AT2G28740.1, AT3G45930.1, AT3G46320.1, AT3G53730.1, AT5G59690.1, AT5G59970.1
Yucal.11G072000.1	4	8.35797e-11	4	1	AT3G51490.2, AT4G35300.1
Yucal.11G072100.1	2	3.15221e-20	5	6	AT1G20823.1, AT1G76410.1, AT2G17450.1, AT4G35480.1
Yucal.11G072200.1	4	6.38928e-40	5	4	AT1G20816.1, AT1G76405.2
Yucal.11G072300.1	4	1.08565e-16	5	6	AT1G76400.1
Yucal.11G072400.1	1	7.54988e-12	1	1	AT1G20810.1
Yucal.11G072500.1	5	0.000820849	2	3	AT1G42960.1
Yucal.11G072600.1	1	6.66603e-65	6	6	AT2G17500.1, AT5G65980.1
Yucal.11G072700.1	2	1.34903e-15	5	5	AT2G17265.1, AT4G35295.1
Yucal.11G072800.1	4	5.05012e-63	3	6	AT1G05200.1, AT1G42540.1, AT2G17260.1, AT2G32390.3, AT3G51480.1, AT4G35290.2
Yucal.11G073000.1	0	0.0569633	2	1	AT1G42480.1
Yucal.11G073100.1	4	3.28661e-26	3	2	AT1G73060.1
Yucal.11G073200.1	4	9.41661e-13	3	4	NA
Yucal.11G073300.1	6	2.41872e-30	1	2	AT3G01090.2, AT3G29160.1, AT5G39440.1
Yucal.11G073400.1	0	0.211318	1	1	AT1G73370.1, AT5G37180.1
Yucal.11G073500.1	1	6.98222e-17	5	6	AT1G75010.1
Yucal.11G073600.1	1	1.43741e-08	6	5	AT1G03840.1, AT1G14580.1, AT1G55110.1, AT2G02070.1, AT2G02080.1, AT3G13810.2, AT3G45260.1, AT3G50700.1, AT4G02670.1, AT5G03150.1, AT5G44160.1, AT5G60470.1, AT5G66730.1
Yucal.11G073800.1	4	4.12106e-13	4	5	NA
Yucal.11G073900.1	4	0.0104908	4	6	AT5G09920.1
Yucal.11G074000.1	2	5.91301e-10	5	4	AT3G02710.1
Yucal.11G074100.1	3	2.28728e-93	1	1	AT3G02720.1
Yucal.11G074200.1	4	1.2093e-160	5	5	AT4G26288.1, AT5G56550.1
Yucal.11G074300.1	6	2.74091e-19	1	1	AT1G65840.1
Yucal.11G074400.1	3	2.69533e-74	1	1	AT2G37250.1
Yucal.11G074500.1	0	0.534482	6	6	AT1G14680.1, AT4G09060.2
Yucal.11G074600.1	2	8.71022e-63	6	5	AT2G46470.1, AT5G62050.1
Yucal.11G074700.1	5	1.54936e-84	2	1	AT3G52940.1
Yucal.11G074800.1	3	8.49919e-65	2	2	AT1G30330.2, AT5G37020.1
Yucal.11G075000.1	6	8.24796e-22	2	1	AT2G02170.1
Yucal.11G075100.1	0	0.173137	1	2	AT5G15680.1
Yucal.11G075200.1	5	8.75162e-10	1	2	NA
Yucal.11G075300.1	1	0.000300405	6	6	AT2G02220.1, AT5G53890.1
Yucal.11G075500.1	3	1.16264e-17	1	1	AT3G02770.1, AT5G16450.1, AT5G56260.1
Yucal.11G075600.1	1	2.33463e-98	6	1	AT4G21215.2
Yucal.11G075800.1	0	0.174582	6	1	AT1G10850.1, AT1G60630.1
Yucal.11G075900.1	5	1.35821e-28	3	3	AT2G17140.1
Yucal.11G076000.1	1	1.70285e-10	6	6	AT4G21200.1
Yucal.11G076100.1	4	2.33294e-24	4	4	AT3G50420.1
Yucal.11G076200.1	4	1.86023e-19	5	6	NA
Yucal.11G076300.1	4	0.000962449	6	1	NA
Yucal.11G076400.1	0	0.0458369	6	6	NA
Yucal.11G076500.1	2	4.30792e-43	6	6	AT1G10820.2, AT1G60670.2, AT1G68160.1
Yucal.11G076600.1	2	3.25372e-44	5	5	NA
Yucal.11G076900.1	0	0.127794	1	6	AT4G35130.1
Yucal.11G077000.1	0	0.153895	3	1	NA
Yucal.11G077100.1	5	0.00059473	3	5	NA
Yucal.11G077400.1	0	0.502701	1	1	AT5G10540.1, AT5G65620.1
Yucal.11G077500.1	4	0.000161754	4	3	AT2G22640.1
Yucal.11G077600.1	1	0.0342451	6	6	NA
Yucal.11G077700.1	6	1.71844e-254	1	1	AT3G19900.1
Yucal.11G077800.1	3	7.56547e-09	1	1	AT4G33540.1
Yucal.11G077900.1	5	5.75025e-05	1	3	NA
Yucal.11G078000.1	6	7.47215e-25	2	1	AT4G27760.1, AT5G53090.1, AT5G53100.1
Yucal.11G078100.1	6	4.63588e-11	2	6	AT3G61480.1, AT5G28350.1, AT5G28442.1
Yucal.11G078300.1	1	2.29014e-07	6	5	NA
Yucal.11G078400.1	4	0.00100411	5	6	AT1G71270.1, AT1G71300.1
Yucal.11G078500.1	1	5.11826e-09	6	1	AT2G03690.1
Yucal.11G078600.1	1	2.77077e-12	6	6	AT1G50280.1, AT3G19850.1
Yucal.11G078700.1	0	0.285849	1	6	NA
Yucal.11G078800.1	6	4.67456e-08	1	6	AT3G19870.1
Yucal.11G078900.1	1	1.00536e-41	6	6	AT1G50260.1, AT3G19830.1
Yucal.11G079000.1	6	0.0206255	6	1	AT5G67070.1
Yucal.11G079100.1	6	3.54907e-08	1	2	AT3G19820.1
Yucal.11G079200.1	5	0.00602315	3	3	NA
Yucal.11G079300.1	5	0.000284944	3	6	NA
Yucal.11G079400.1	4	0.00571686	4	4	AT3G19820.1
Yucal.11G079500.1	4	1.61639e-09	4	3	AT2G24490.1, AT3G02920.2
Yucal.11G079600.1	6	2.06107e-17	1	5	AT5G18400.2
Yucal.11G079700.1	6	2.15474e-09	1	1	AT3G18620.1
Yucal.11G079800.1	2	1.06654e-06	6	5	AT2G36750.1, AT2G36760.1, AT2G36770.1, AT2G36780.1, AT2G36790.1, AT2G36800.1, AT3G53150.1, AT3G53160.1
Yucal.11G079900.1	5	0.00262771	3	3	NA
Yucal.11G080000.1	4	0.00333391	6	1	NA
Yucal.11G080100.1	1	8.63805e-07	6	6	AT1G75750.1, AT2G18420.1, AT4G09600.1, AT4G09610.1
Yucal.11G080200.1	5	4.02895e-09	1	1	NA
Yucal.11G080500.1	1	0.00043153	6	4	AT1G75750.1, AT2G18420.1, AT4G09600.1, AT4G09610.1
Yucal.11G080700.1	0	0.126087	1	1	AT1G48470.1, AT1G66200.3, AT3G17820.1, AT5G16570.1, AT5G35630.1, AT5G37600.1
Yucal.11G080800.1	6	0.0005621	1	6	AT1G48930.1
Yucal.11G081100.1	5	9.48004e-134	3	3	NA
Yucal.11G081200.1	5	6.76238e-06	3	6	AT5G23110.1
Yucal.11G081300.1	3	3.23771e-46	2	2	AT5G23120.1
Yucal.11G081400.1	4	2.19622e-23	4	4	AT5G20040.3
Yucal.11G081500.1	5	0.0288354	1	1	NA
Yucal.11G081600.1	4	1.54036e-30	5	5	AT5G08230.1, AT5G23150.1
Yucal.11G081700.1	5	1.57936e-08	3	4	NA
Yucal.11G081800.1	5	8.9523e-230	3	3	AT5G23240.1
Yucal.11G081900.1	5	1.92062e-09	3	3	NA
Yucal.11G082000.1	2	6.54936e-22	4	5	AT1G34130.1
Yucal.11G082200.1	3	9.78019e-210	2	1	AT1G30260.1, AT3G14395.1
Yucal.11G082300.1	3	1.02338e-21	1	2	AT3G19180.1
Yucal.11G082400.1	5	0.000322625	3	3	AT3G19180.1
Yucal.11G082500.1	3	2.99804e-15	2	1	NA
Yucal.11G082700.1	5	2.63087e-21	3	1	AT1G48380.2
Yucal.11G082800.1	1	1.28886e-24	6	6	AT1G06440.1
Yucal.11G082900.1	4	0.000306407	6	5	NA
Yucal.11G083000.1	6	4.13717e-34	1	1	NA
Yucal.11G083100.1	1	4.16807e-32	6	5	AT1G50320.1
Yucal.11G083200.1	4	7.79462e-10	3	4	NA
Yucal.11G083300.1	5	2.54156e-39	3	1	AT1G35560.1, AT1G58100.1, AT1G69690.1, AT1G72010.1, AT2G37000.1, AT2G45680.1, AT3G27010.1, AT3G45150.1, AT3G47620.1, AT5G08330.1, AT5G23280.1, AT5G41030.1, AT5G51910.1
Yucal.11G083400.1	6	2.23275e-12	1	1	NA
Yucal.11G083500.1	5	2.29739e-05	3	1	NA
Yucal.11G083600.1	6	3.20771e-84	1	1	AT1G50360.1, AT3G19960.2, AT4G27370.1, AT5G54280.2
Yucal.11G083700.1	0	0.904825	6	1	NA
Yucal.11G083800.1	1	0.00378033	6	6	AT3G19970.1
Yucal.11G083900.1	6	0.000185427	1	1	AT5G08350.1, AT5G23350.1, AT5G23360.1, AT5G23370.1
Yucal.11G084000.1	5	1.60518e-62	3	3	NA
Yucal.11G084100.1	2	1.72631e-10	1	6	AT3G20020.1
Yucal.11G084300.1	6	1.08901e-36	6	1	AT3G19990.1
Yucal.11G084400.1	0	0.639546	1	1	AT1G17940.1, AT1G73390.1
Yucal.11G084600.1	2	2.93336e-14	4	6	NA
Yucal.11G084700.1	2	2.08354e-12	1	4	NA
Yucal.11G084800.1	6	0.00140573	6	6	AT1G50380.1
Yucal.11G085000.1	4	0.000414174	3	6	AT5G38730.1
Yucal.11G085100.1	2	2.35612e-16	5	4	AT1G73320.1
Yucal.11G085200.1	6	1.55871e-19	1	6	AT1G50370.1, AT3G19980.1
Yucal.11G085300.1	1	0.00505349	1	1	NA
Yucal.11G085400.1	5	3.59252e-06	1	6	NA
Yucal.11G085500.1	4	8.12224e-06	1	1	NA
Yucal.11G085600.1	4	0.0267711	1	6	NA
Yucal.11G085700.1	4	7.35401e-08	4	6	NA
Yucal.11G085800.1	5	4.0731e-12	1	1	NA
Yucal.11G085900.1	6	2.36124e-65	6	6	AT1G73350.2
Yucal.11G086000.1	6	0.0206113	1	1	AT1G30350.1, AT5G09280.1
Yucal.11G086100.1	3	0.0385959	6	1	AT1G54890.1, AT4G27400.1, AT5G54370.1
Yucal.11G086200.1	5	7.33302e-29	4	4	AT5G58210.3
Yucal.11G086300.1	3	1.90163e-11	2	1	AT3G04050.1, AT3G25960.1, AT3G55650.1, AT3G55810.1, AT4G26390.1, AT5G08570.1, AT5G56350.1, AT5G63680.1
Yucal.11G086400.1	4	1.27202e-18	5	5	AT5G08400.1
Yucal.11G086500.1	6	5.67347e-130	1	1	AT1G17820.1, AT1G73200.1
Yucal.11G086600.1	1	1.8825e-69	6	1	AT1G03610.1, AT4G03420.1, AT4G28150.1
Yucal.11G086700.1	0	0.0460137	1	1	NA
Yucal.11G086800.1	3	3.00676e-05	1	1	AT1G17840.1
Yucal.11G086900.1	2	4.93539e-21	5	6	AT1G11170.1, AT1G61240.1
Yucal.11G087000.1	2	1.52924e-21	6	6	AT5G15550.1
Yucal.11G087100.1	6	6.21432e-13	1	6	AT5G08390.1, AT5G23430.1
Yucal.11G087200.1	5	0.000158991	3	3	NA
Yucal.11G087300.1	1	0.0105522	6	6	AT1G52910.1, AT1G61065.1, AT3G15480.1, AT4G27435.1
Yucal.11G087500.1	1	3.12049e-53	5	2	AT2G37670.1, AT3G15470.1, AT5G02430.1, AT5G54200.1
Yucal.11G087600.1	1	3.41215e-23	1	1	AT1G11520.1, AT4G21660.2
Yucal.11G087700.1	6	1.80421e-34	1	1	AT5G60900.1
Yucal.11G087800.1	1	7.43728e-35	6	6	AT2G02860.1
Yucal.11G087900.1	5	4.08796e-30	3	2	NA
Yucal.11G088000.1	1	3.42412e-05	2	6	AT2G20780.1
Yucal.11G088100.1	6	3.8555e-07	1	6	AT1G20270.1, AT2G17720.1, AT4G35810.1, AT5G66060.1
Yucal.11G088200.1	6	3.46954e-25	1	1	AT1G32500.1
Yucal.11G088300.1	6	5.32991e-29	1	1	AT2G20760.1, AT2G40060.1, AT3G51890.1
Yucal.11G088400.1	5	4.71926e-08	1	3	AT3G09010.1
Yucal.11G088500.1	6	1.07565e-05	6	1	AT5G67270.1
Yucal.11G088600.1	1	2.08347e-32	1	5	AT3G15450.1, AT4G27450.1
Yucal.11G088700.1	5	8.5526e-29	3	4	AT5G62370.1
Yucal.11G088800.1	5	7.54354e-20	2	3	AT1G13195.1, AT1G24440.1, AT3G47160.2, AT5G01520.1, AT5G58787.1
Yucal.11G088900.1	3	5.42519e-20	4	3	NA
Yucal.11G089000.1	4	1.44902e-05	4	4	NA
Yucal.11G089100.1	5	6.93297e-13	3	3	NA
Yucal.11G089200.1	5	4.62054e-05	2	3	NA
Yucal.11G089300.1	2	1.24714e-18	6	5	AT1G52980.1
Yucal.11G089400.1	1	1.8891e-11	6	6	AT4G03510.1, AT4G27470.1, AT4G28270.1
Yucal.11G089500.1	5	0.0118651	1	2	AT1G03680.1, AT3G15360.1, AT4G03520.1
Yucal.11G089700.1	3	7.98654e-05	1	1	AT1G09080.1, AT5G28540.1, AT5G42020.1
Yucal.11G089800.1	5	4.83768e-07	2	1	AT1G09080.1, AT5G28540.1, AT5G42020.1
Yucal.11G089900.1	1	4.16272e-11	6	6	AT4G27780.1, AT5G53470.1
Yucal.11G090100.1	0	0.462447	1	1	NA
Yucal.11G090200.1	2	3.16657e-47	4	4	AT1G27470.1, AT4G07410.1
Yucal.11G090300.1	6	4.38748e-26	1	1	AT2G44140.1, AT3G59950.1
Yucal.11G090400.1	6	1.73369e-59	1	1	AT1G64550.1
Yucal.11G090500.1	4	5.87103e-14	4	4	AT4G10810.1, AT4G24026.1
Yucal.11G090600.1	6	1.005e-09	1	1	NA
Yucal.11G090800.1	2	2.99754e-06	5	5	AT1G63220.1
Yucal.11G090900.1	2	7.00932e-20	6	6	NA
Yucal.11G091000.1	5	4.92758e-05	3	6	AT1G20570.1, AT1G80260.1
Yucal.11G091100.1	0	0.557322	6	6	AT2G16730.1, AT4G35010.1, AT4G38590.2
Yucal.11G091200.1	0	0.394874	1	2	AT5G66120.2
Yucal.11G091300.1	0	0.0810502	6	1	NA
Yucal.11G091400.1	4	2.42988e-23	4	4	AT1G12800.1
Yucal.11G091500.1	2	0.00738111	6	5	NA
Yucal.11G091600.1	1	0.010241	1	1	AT4G02620.1
Yucal.11G091700.1	6	1.50909e-31	1	1	AT4G25550.1
Yucal.11G091800.1	2	5.51672e-06	1	4	AT4G20910.1, AT4G20920.1
Yucal.11G092000.1	6	3.17842e-43	1	6	AT2G45810.1, AT3G61240.1, AT4G00660.2
Yucal.11G092100.1	5	6.52482e-64	3	3	AT2G45820.1, AT3G48940.1, AT3G61260.1, AT5G23750.1
Yucal.11G092200.1	4	3.52595e-05	6	1	NA
Yucal.11G092300.1	0	0.114547	1	1	AT1G63300.1, AT5G41140.1, AT5G52280.1
Yucal.11G092400.1	2	0.00271763	1	6	AT1G01760.1
Yucal.11G092500.1	4	0.00880079	6	6	AT5G02560.2, AT5G27670.1, AT5G59870.1
Yucal.11G092600.1	0	0.195407	1	5	AT2G45830.1, AT3G48980.1, AT3G61270.1, AT5G23850.1
Yucal.11G092700.1	1	6.31455e-06	6	6	AT1G63430.2, AT5G41180.1
Yucal.11G092800.1	6	0.000213183	1	1	AT1G31070.2, AT2G35020.1
Yucal.11G092900.1	4	0.00467894	4	6	AT2G34930.1, AT4G04220.1
Yucal.11G093000.1	5	8.13757e-08	2	6	NA
Yucal.11G093100.1	0	0.996409	1	1	AT1G04150.1, AT1G22610.1, AT1G51570.1, AT3G57880.1, AT3G61300.1, AT4G00700.1, AT4G11610.1, AT5G06850.1, AT5G12970.1, AT5G48060.1
Yucal.11G093200.1	1	4.69348e-11	2	2	AT1G63470.1, AT1G63480.1, AT2G45850.1, AT3G61310.1
Yucal.11G093300.1	3	2.17696e-26	2	3	AT2G45860.1
Yucal.11G093400.1	0	0.0761309	1	1	AT3G54040.1, AT5G52390.1
Yucal.11G093500.1	5	2.13591e-05	1	1	NA
Yucal.11G093600.1	5	3.78608e-18	4	3	AT1G63490.1
Yucal.11G093700.1	2	6.30363e-45	6	6	AT1G63500.1, AT3G54030.1, AT4G00710.1, AT5G41260.1, AT5G59010.1
Yucal.11G093800.1	1	8.89267e-06	6	1	AT1G20010.1, AT1G75780.1, AT2G29550.1, AT4G20890.1, AT5G12250.1, AT5G23860.1, AT5G44340.1, AT5G62690.1, AT5G62700.1
Yucal.11G093900.1	0	0.417829	5	1	AT1G19670.1, AT5G43860.1
Yucal.11G094100.1	4	0.00381564	6	6	AT5G52400.1
Yucal.11G094200.1	2	1.17634e-64	5	5	AT1G01730.1
Yucal.11G094300.1	6	1.23566e-50	1	1	AT4G11570.1
Yucal.11G094400.1	5	2.20885e-18	1	6	AT5G14770.1
Yucal.11G094500.1	2	2.80109e-48	6	5	AT1G63660.1
Yucal.11G094600.1	2	0.00528322	5	5	AT4G23340.1, AT5G51310.1
Yucal.11G094700.1	5	0.00420738	1	6	AT4G23330.1
Yucal.11G094800.1	4	0.00189377	3	4	NA
Yucal.11G094900.1	4	0.0132824	5	1	AT3G49050.1, AT4G00500.1
Yucal.11G095000.1	1	1.02558e-06	5	6	AT5G23880.1
Yucal.11G095100.1	6	4.07674e-06	2	1	AT4G18400.1
Yucal.11G095200.1	3	1.34433e-14	1	2	AT4G33410.1
Yucal.11G095300.1	3	2.36211e-74	4	4	AT3G23940.1
Yucal.11G095400.1	6	0.027134	1	6	AT5G23910.1
Yucal.11G095500.1	0	0.626021	1	1	NA
Yucal.11G095600.1	6	0.00155992	1	1	NA
Yucal.11G095700.1	3	0.00312792	6	1	AT3G61370.1, AT4G07940.1
Yucal.11G095800.1	1	8.66037e-51	4	6	AT1G01695.1, AT2G45900.1, AT3G61380.1, AT4G00440.2
Yucal.11G095900.1	2	6.03716e-34	5	5	AT3G49055.1
Yucal.11G096000.1	4	0.000665744	4	4	NA
Yucal.11G096100.1	1	6.23494e-07	6	2	NA
Yucal.11G096200.1	4	8.76459e-13	4	4	AT1G31790.1
Yucal.11G096300.1	6	1.36037e-08	1	1	AT2G45950.2, AT3G61415.1
Yucal.11G096400.1	6	8.68018e-40	6	1	AT1G01620.1, AT2G45960.3, AT3G61430.1, AT4G00430.1, AT4G23400.1
Yucal.11G096500.1	1	4.08238e-06	6	1	AT1G01610.1, AT4G00400.1
Yucal.11G096700.1	2	0.000210214	5	6	AT1G09770.1
Yucal.11G096800.1	4	9.24552e-35	4	3	AT3G54790.1, AT5G67340.1
Yucal.11G096900.1	5	3.29455e-93	3	3	AT1G06190.1, AT2G31150.1
Yucal.11G097000.1	6	0.00198364	1	1	AT1G06200.1, AT2G31140.1
Yucal.11G097100.1	5	0.000902008	3	3	AT1G42190.1
Yucal.11G097200.1	2	0.00129023	6	6	NA
Yucal.11G097300.1	5	7.3259e-07	3	6	AT1G08060.1
Yucal.11G097400.1	3	3.03793e-07	4	3	AT2G37040.1, AT3G10340.1, AT3G53260.1, AT5G04230.2
Yucal.11G097500.1	0	0.253775	1	5	AT1G06515.1, AT2G30942.1
Yucal.11G097600.1	1	2.15855e-69	6	4	NA
Yucal.11G097700.1	1	1.72913e-21	6	6	AT2G28250.1
Yucal.11G097800.1	4	9.06647e-15	3	4	AT2G37230.1
Yucal.11G097900.1	4	1.35396e-05	6	1	AT5G15340.1
Yucal.11G098000.1	3	2.58333e-22	3	1	AT4G14145.1
Yucal.11G098100.1	2	1.46714e-19	1	6	AT2G43160.3, AT3G59290.1
Yucal.11G098400.1	6	1.20999e-14	1	1	AT1G69340.1
Yucal.11G098500.1	0	0.608906	6	6	AT2G01720.1
Yucal.11G098600.1	6	4.21368e-99	1	1	AT2G28320.1, AT3G54800.1
Yucal.11G098700.1	1	2.05452e-13	6	6	AT1G08000.1, AT1G08010.1, AT2G28340.1, AT2G45050.1, AT3G24050.1, AT3G45170.1, AT3G51080.1, AT3G54810.2, AT3G60530.1, AT4G32890.1, AT4G34680.1, AT4G36240.1, AT5G25830.1, AT5G66320.1
Yucal.11G098800.1	2	1.57844e-24	3	6	AT2G28350.1, AT4G30080.1
Yucal.11G098900.1	6	4.85805e-16	1	1	AT2G28370.1, AT2G37200.1
Yucal.11G099000.1	6	4.16461e-15	1	1	AT2G37195.1
Yucal.11G099100.1	1	7.04562e-16	6	1	AT5G13570.2
Yucal.11G099200.1	1	2.52639e-21	5	1	AT2G28400.1, AT3G45210.1, AT5G03230.1, AT5G60680.1
Yucal.11G099300.1	3	4.99832e-05	6	4	AT2G37190.1, AT3G53430.1, AT5G60670.1
Yucal.11G099400.1	6	1.23348e-19	6	1	AT2G16850.1, AT2G37170.1, AT2G37180.1, AT2G39010.1, AT3G53420.1, AT3G54820.1, AT4G35100.1, AT5G60660.1
Yucal.11G099500.1	0	0.452949	1	6	AT1G65410.1
Yucal.11G099900.1	5	1.52788e-37	2	2	AT5G60600.1
Yucal.11G100000.1	3	1.75148e-05	5	1	AT5G60580.2
Yucal.11G100100.1	1	1.14386e-32	6	5	AT3G09770.1, AT3G53410.1, AT5G03200.1
Yucal.11G100200.1	6	4.07359e-121	1	1	AT3G45240.1, AT5G60550.1
Yucal.11G100300.1	5	3.41051e-169	2	2	AT3G54890.1
Yucal.11G100400.1	6	6.35867e-74	1	1	AT5G60540.1
Yucal.11G100500.1	1	1.54247e-19	6	1	AT5G60520.1, AT5G60530.1
Yucal.11G100600.1	1	0.00217233	5	1	AT2G27920.1
Yucal.11G100700.1	6	3.26633e-205	1	1	AT2G27920.1
Yucal.11G100800.1	5	8.85065e-12	3	2	ATMG00750.1
Yucal.11G100900.1	1	9.80772e-19	6	6	AT2G27930.1
Yucal.11G101000.1	2	6.23811e-05	6	6	AT1G07790.1, AT2G28720.1, AT2G37470.1, AT3G09480.1, AT3G45980.1, AT3G46030.1, AT3G53650.1, AT5G02570.1, AT5G22880.1, AT5G59910.1
Yucal.11G101100.1	0	0.069734	1	2	NA
Yucal.11G101200.1	4	1.39838e-05	3	3	AT2G06960.1, AT2G36690.1
Yucal.11G101300.1	5	1.16437e-30	3	3	AT2G23940.1, AT4G30500.1
Yucal.11G101400.1	5	4.02764e-05	3	3	NA
Yucal.11G101500.1	2	1.78455e-15	1	2	AT3G45750.1, AT3G45760.1
Yucal.11G101600.1	4	6.39067e-06	6	1	AT2G27940.1
Yucal.11G101700.1	6	4.42068e-45	1	1	AT5G04460.1
Yucal.11G101800.1	3	1.88266e-08	1	3	NA
Yucal.11G101900.1	4	4.63932e-06	1	1	AT2G29650.1, AT4G00370.1
Yucal.11G102000.1	5	0.000194896	1	3	NA
Yucal.11G102100.1	6	3.80333e-26	1	1	AT1G16030.1, AT1G56410.1, AT3G09440.1, AT3G12580.1, AT5G02490.1, AT5G02500.1
Yucal.11G102200.1	4	4.16048e-16	4	6	AT1G63700.1
Yucal.11G102300.1	6	2.52798e-15	1	1	AT1G07090.1, AT1G16910.1, AT1G78815.1, AT2G31160.1, AT2G42610.1, AT3G04510.1, AT3G23290.2, AT4G18610.1, AT5G28490.1, AT5G58500.1
Yucal.11G102400.1	3	3.17997e-21	5	1	AT4G28530.1
Yucal.11G102500.1	6	1.2873e-34	1	1	AT3G04500.1
Yucal.11G102600.1	2	1.99102e-07	5	6	AT1G04430.1, AT3G23300.1, AT4G14360.1, AT5G14430.1
Yucal.11G102700.1	3	4.73999e-08	3	3	AT1G04630.1, AT2G33220.1
Yucal.11G102800.1	4	1.13117e-102	3	4	AT3G04760.1
Yucal.11G102900.1	5	3.20826e-13	3	6	AT1G10095.1
Yucal.11G103000.1	4	5.4549e-17	4	4	NA
Yucal.11G103100.1	5	0.000334095	1	1	NA
Yucal.11G103200.1	5	4.11568e-27	2	2	AT1G03980.1, AT5G44070.1
Yucal.11G103300.1	4	9.05771e-06	5	6	AT4G28560.1
Yucal.11G103700.1	3	6.03772e-30	6	4	AT2G20450.1, AT4G27090.1
Yucal.11G103900.1	3	0.0111495	4	1	NA
Yucal.11G104000.1	6	1.3553e-49	1	1	AT1G03960.1, AT1G54450.1, AT5G28850.2, AT5G28900.1, AT5G44090.1
Yucal.11G104100.1	0	0.16719	1	1	AT1G03950.1, AT5G44560.1
Yucal.11G104200.1	4	1.65834e-61	3	3	AT1G03930.1, AT1G04440.1, AT3G23340.1, AT4G14340.1, AT4G28540.1, AT5G43320.1, AT5G44100.1
Yucal.11G104300.1	2	1.22498e-08	6	6	AT3G54220.1, AT5G41920.1
Yucal.11G104400.1	5	7.9916e-15	2	2	NA
Yucal.11G104500.1	0	0.469514	6	1	AT1G02205.3
Yucal.11G104600.1	0	0.0609654	6	6	NA
Yucal.11G104700.1	1	1.45187e-15	6	5	NA
Yucal.11G104900.1	5	1.95928e-13	1	2	NA
Yucal.11G105100.1	0	0.558865	6	1	AT3G23430.1
Yucal.11G105200.1	4	3.42059e-54	4	4	AT5G28910.2, AT5G28960.1
Yucal.11G105300.1	5	1.3995e-46	2	2	NA
Yucal.11G105400.1	4	1.06436e-31	3	3	AT5G48830.2
Yucal.11G105500.1	0	0.103149	6	1	NA
Yucal.11G105600.1	2	5.63429e-06	5	5	AT5G09620.1, AT5G64430.1
Yucal.11G105700.1	0	0.819783	6	6	AT1G80110.1, AT2G02230.1, AT2G02240.1, AT2G02250.1, AT2G02280.1, AT2G02300.1, AT2G02310.1, AT2G02320.1, AT2G02340.1, AT2G02350.1, AT2G02360.1, AT5G24560.1
Yucal.11G105800.1	0	0.458651	6	6	AT1G80110.1, AT2G02230.1, AT2G02240.1, AT2G02250.1, AT2G02280.1, AT2G02300.1, AT2G02310.1, AT2G02320.1, AT2G02340.1, AT2G02350.1, AT2G02360.1, AT5G24560.1
Yucal.11G105900.1	3	0.00535896	1	1	AT4G22000.1
Yucal.11G106000.1	2	3.34957e-51	5	4	AT1G10700.1, AT2G42910.1
Yucal.11G106100.1	6	3.71456e-44	1	1	AT3G24170.1
Yucal.11G106200.1	1	4.38621e-05	6	1	AT1G04000.1, AT3G23440.1, AT5G44060.1
Yucal.11G106300.1	3	8.07558e-09	1	1	AT4G04470.1, AT4G14305.1
Yucal.11G106400.1	6	0.000159163	1	1	NA
Yucal.11G106500.1	5	7.28573e-46	3	1	AT2G32700.7
Yucal.11G106600.1	6	3.38082e-38	1	1	AT3G07090.1
Yucal.11G106700.1	6	1.43725e-51	1	1	NA
Yucal.11G106800.1	0	0.0530409	6	2	AT5G48820.2
Yucal.11G106900.1	0	0.0602578	6	1	NA
Yucal.11G107000.1	1	1.89722e-26	6	1	AT2G33450.1
Yucal.11G107100.1	1	2.20068e-40	6	6	AT1G04010.1
Yucal.11G107200.1	2	2.69646e-26	1	5	NA
Yucal.11G107300.1	2	1.12166e-07	5	6	AT1G04020.1
Yucal.11G107400.1	2	1.01084e-09	6	6	AT2G33390.1
Yucal.11G107500.1	0	0.17146	6	6	AT1G02205.3
Yucal.11G107600.1	1	1.32675e-13	6	6	AT3G23460.1, AT3G23470.1, AT3G23480.2, AT3G23510.1, AT3G23530.1
Yucal.11G107700.1	2	5.50165e-08	5	5	AT2G33410.1, AT4G14300.1
Yucal.11G107800.1	2	0.00410639	6	1	AT5G46040.1, AT5G46050.1
Yucal.11G107900.1	4	0.000627549	5	3	AT1G04040.1, AT5G44020.1
Yucal.11G108000.1	4	1.77223e-05	4	6	AT5G44005.1
Yucal.11G108100.1	4	2.30561e-05	3	6	AT5G44010.1
Yucal.11G108300.1	5	4.80712e-08	2	1	AT5G44000.1
Yucal.11G108400.1	4	8.81772e-25	4	3	AT3G04380.1
Yucal.11G108500.1	5	1.43129e-06	3	3	AT1G04500.1, AT2G33350.1
Yucal.11G108600.1	3	4.67625e-23	1	1	AT1G15250.1, AT1G52300.1, AT3G16080.1
Yucal.11G108700.1	0	0.0510802	6	6	AT1G04540.1, AT2G13350.1, AT2G33320.1, AT3G04360.1
Yucal.11G108800.1	4	1.08829e-23	5	5	AT5G43960.1
Yucal.11G108900.1	6	9.00284e-08	2	1	AT2G23670.1
Yucal.11G109000.1	2	0.0148746	6	6	AT2G32700.7
Yucal.11G109200.1	3	2.84937e-24	6	3	AT1G29965.1, AT2G34480.1, AT3G14600.1
Yucal.11G109300.1	5	7.92358e-10	3	1	AT4G17740.1
Yucal.11G109400.1	6	5.38732e-49	2	1	AT1G04140.2, AT5G43930.4
Yucal.11G109500.1	2	3.45751e-47	6	6	AT5G38890.1
Yucal.11G109600.1	4	2.23541e-46	3	3	AT4G28706.4, AT5G43910.2
Yucal.11G109700.1	5	0.0238845	1	2	AT3G23930.1, AT4G13540.1
Yucal.11G109800.1	4	4.07476e-22	6	3	AT1G09590.1, AT1G09690.1, AT1G57660.1, AT1G57860.1
Yucal.11G109900.1	0	0.197365	6	6	AT2G20300.1
Yucal.11G110000.1	5	5.52727e-09	2	1	AT3G16930.1, AT5G18460.1
Yucal.11G110100.1	6	0.000474618	6	6	AT1G64790.2
Yucal.11G110300.1	5	0.021091	6	1	AT1G04150.1, AT1G22610.1, AT1G51570.1, AT3G57880.1, AT3G61300.1, AT4G00700.1, AT4G11610.1, AT5G06850.1, AT5G12970.1, AT5G48060.1
Yucal.11G110500.1	2	4.38844e-24	5	4	AT2G33210.1, AT3G13860.1, AT3G23990.1
Yucal.11G110600.1	4	0.00030389	6	3	AT4G28730.1
Yucal.11G110700.1	1	7.25351e-39	1	1	AT2G46505.1
Yucal.11G110800.1	1	1.03319e-23	6	6	AT2G20240.1, AT4G28760.1, AT5G43880.1
Yucal.11G110900.1	1	2.42879e-10	5	5	AT2G20230.1, AT4G28770.2
Yucal.11G111000.1	5	1.39246e-25	3	4	NA
Yucal.11G111100.1	1	3.47185e-14	1	1	AT4G13590.1
Yucal.11G111200.1	6	5.01208e-287	1	6	AT3G24190.1
Yucal.11G111300.1	6	1.27614e-69	1	1	NA
Yucal.11G111400.1	6	7.17812e-05	1	1	AT1G04620.1
Yucal.11G111500.1	1	9.27992e-21	6	6	AT1G75490.1, AT5G18450.1
Yucal.11G111600.1	1	1.66114e-08	6	4	NA
Yucal.11G111800.1	4	0.00282168	1	1	NA
Yucal.11G111900.1	0	0.754399	1	1	NA
Yucal.11G112000.1	4	0.000258555	4	4	AT5G14910.1
Yucal.11G112100.1	0	0.175106	1	1	AT3G24750.1
Yucal.11G112200.1	0	0.0953166	1	6	AT1G15770.1, AT1G15780.1, AT2G10440.1
Yucal.11G112300.1	0	0.276341	6	1	AT1G15790.1, AT3G07200.1, AT5G48655.2
Yucal.11G112400.1	2	6.02002e-20	6	5	AT1G15790.1, AT3G07200.1, AT5G48655.2
Yucal.11G112500.1	6	4.26737e-06	6	1	AT1G15770.1, AT1G15780.1, AT2G10440.1
Yucal.11G112600.1	3	1.15535e-12	1	1	AT1G04555.1
Yucal.11G112700.1	5	2.53228e-10	3	2	AT1G04180.1, AT1G04610.1, AT2G33230.1, AT4G28720.1, AT5G43890.1
Yucal.11G112800.1	4	4.54123e-08	1	3	AT2G20360.1
Yucal.11G112900.1	5	2.15797e-05	2	2	NA
Yucal.11G113000.1	2	4.58168e-51	5	6	AT3G27740.1
Yucal.11G113100.1	5	8.42692e-09	3	6	AT2G20390.2
Yucal.11G113200.1	1	0.000290159	6	6	NA
Yucal.11G113300.1	3	0.0211208	6	2	NA
Yucal.11G113400.1	0	0.184829	1	6	AT1G04710.1, AT2G33150.1, AT5G48880.2
Yucal.11G113500.1	3	1.31175e-15	2	1	NA
Yucal.11G113600.1	3	7.91264e-41	4	4	AT3G24660.1
Yucal.11G113700.1	0	0.151429	6	1	AT1G04680.1, AT1G67750.1, AT3G07010.1, AT3G24230.1, AT3G24670.1, AT3G27400.1, AT4G13210.2, AT4G13710.1, AT4G24780.1, AT5G48900.1, AT5G63180.1
Yucal.11G113800.1	4	2.57788e-06	4	6	AT4G13700.1
Yucal.11G113900.1	4	0.00394862	3	6	AT1G31800.1
Yucal.11G114000.1	0	0.0835528	1	2	NA
Yucal.11G114100.1	0	0.496032	6	1	AT5G23000.1
Yucal.11G114200.1	4	1.93551e-10	5	4	NA
Yucal.11G114300.1	3	8.1993e-26	2	1	AT1G75560.1
Yucal.11G114400.1	4	1.06208e-29	2	6	AT2G36910.1
Yucal.11G114500.1	0	0.935648	6	6	AT2G36930.1
Yucal.11G114600.1	0	0.894007	6	6	AT3G45020.1
Yucal.11G114700.1	3	0.000806382	1	1	AT5G60790.1
Yucal.11G114800.1	4	0.0266066	4	4	AT3G54850.1
Yucal.11G114900.1	1	3.34407e-07	6	2	AT2G28085.1, AT3G09870.1
Yucal.11G115000.1	2	9.75602e-43	1	6	AT3G45040.1
Yucal.11G115100.1	6	1.79694e-44	1	5	AT3G09840.1, AT3G53230.1, AT5G03340.1
Yucal.11G115200.1	4	7.59207e-17	6	5	AT1G08090.1, AT1G08100.1, AT1G12940.1, AT3G45060.1, AT4G14358.1, AT5G60770.1, AT5G60780.1
Yucal.11G115300.1	4	5.76912e-09	4	5	AT1G08090.1, AT1G08100.1, AT1G12940.1, AT3G45060.1, AT4G14358.1, AT5G60770.1, AT5G60780.1
Yucal.11G115400.1	3	1.40197e-12	3	3	AT2G28060.1
Yucal.11G115500.1	3	2.61066e-24	1	1	AT5G04270.1
Yucal.11G115600.1	1	6.03076e-06	6	3	AT5G04260.1, AT5G06690.2
Yucal.11G115700.1	5	8.29851e-42	3	3	NA
Yucal.11G115800.1	5	0.000179824	3	6	AT1G42190.1
Yucal.11G115900.1	4	2.31181e-51	4	4	AT3G45090.1, AT5G60760.1
Yucal.11G116000.1	4	1.39954e-75	4	4	AT2G28000.1, AT5G18820.1
Yucal.11G116100.1	6	1.14484e-140	1	1	AT5G03330.1, AT5G04250.1
Yucal.11G116200.1	1	2.73593e-42	1	6	AT3G09830.1, AT5G03320.1
Yucal.11G116300.1	1	1.01893e-23	6	5	AT3G57120.1
Yucal.11G116400.1	1	2.25613e-09	6	6	AT2G27990.1
Yucal.11G116500.1	5	1.17761e-25	3	3	AT2G32830.1, AT2G38940.1, AT3G54700.1, AT4G08878.1, AT4G08895.1, AT5G43340.1, AT5G43350.1, AT5G43360.1, AT5G43370.1
Yucal.11G116600.1	1	1.83585e-06	6	1	NA
Yucal.11G116700.1	3	5.71519e-20	1	2	AT3G58170.1, AT4G14455.1
Yucal.11G116900.1	3	8.95692e-15	3	2	AT1G07350.1, AT4G35785.5
Yucal.11G117000.1	2	0.000201837	6	6	NA
Yucal.11G117100.1	6	2.53314e-30	1	1	AT4G00335.1, AT5G41350.1
Yucal.11G117200.1	3	7.99853e-47	4	1	AT4G00350.1, AT4G25640.2
Yucal.11G117300.1	0	0.0615308	6	6	AT2G46040.1, AT4G11400.1
Yucal.11G117400.1	1	2.51621e-08	6	1	AT1G63800.1, AT5G41340.1
Yucal.11G117500.1	0	0.0944063	6	6	AT1G07310.1, AT5G23950.1
Yucal.11G117600.1	0	0.403212	1	1	AT2G45980.1, AT4G00355.3
Yucal.11G117700.1	1	1.94012e-22	5	6	AT5G52440.1
Yucal.11G117800.1	4	5.8532e-26	4	4	NA
Yucal.11G117900.1	2	1.21105e-06	5	6	AT5G04420.1
Yucal.11G118000.1	0	0.222812	1	1	NA
Yucal.11G118100.1	3	0.0400441	1	5	AT3G44890.1
Yucal.11G118200.1	0	0.648937	6	6	AT5G04430.2
Yucal.11G118300.1	3	0.000853591	6	1	AT1G65650.1, AT5G16310.1
Yucal.11G118400.1	1	2.93399e-06	6	1	AT1G75500.1, AT3G18200.1, AT3G53210.1
Yucal.11G118500.1	0	0.931152	6	6	AT5G66180.1
Yucal.11G118600.1	5	0.0281002	1	1	NA
Yucal.11G118700.1	0	0.145347	6	1	NA
Yucal.12G000100.1	2	1.31889e-05	6	4	NA
Yucal.12G000200.1	2	7.0965e-111	6	6	AT2G28550.3
Yucal.12G000300.1	6	1.66432e-10	1	6	AT2G28540.2, AT3G45630.1, AT5G60170.2
Yucal.12G000400.1	6	9.21507e-11	1	6	AT1G69380.1, AT5G13610.1
Yucal.12G000500.1	3	2.61824e-79	1	1	AT1G07890.3, AT3G09640.1
Yucal.12G000600.1	2	6.1806e-41	6	5	AT2G43790.1, AT3G45640.1
Yucal.12G000700.1	5	1.17965e-14	2	1	AT1G11790.1, AT3G07630.1
Yucal.12G000800.1	3	3.08815e-08	6	1	NA
Yucal.12G000900.1	3	3.01604e-12	3	4	AT2G37070.1, AT2G38890.2, AT3G53320.1
Yucal.12G001000.1	5	0.0013853	6	3	AT3G28020.1, AT3G48770.1
Yucal.12G001100.1	3	1.20488e-05	1	4	NA
Yucal.12G001200.1	1	1.54389e-05	5	6	AT3G10290.1, AT3G11320.1, AT5G04160.1, AT5G05820.1
Yucal.12G001300.1	3	1.62721e-29	1	3	AT3G09680.1, AT5G02960.1
Yucal.12G001400.1	0	0.0680411	1	6	NA
Yucal.12G001500.1	1	0.00526386	6	1	AT3G54770.1
Yucal.12G001600.1	2	0.00129075	2	2	AT5G02880.1
Yucal.12G001800.1	6	1.33816e-07	1	6	AT5G02950.1
Yucal.12G001900.1	3	4.09861e-32	3	3	AT3G45620.2
Yucal.12G002000.1	0	0.648889	1	1	AT2G37080.1, AT3G53350.1, AT5G60210.1
Yucal.12G002100.1	0	0.0724469	3	1	NA
Yucal.12G002400.1	4	2.54635e-34	5	4	AT2G40460.1
Yucal.12G002500.1	1	0.000653878	6	5	AT5G05340.1
Yucal.12G002800.1	4	1.50722e-06	3	3	AT1G06930.1, AT2G40475.1, AT3G56260.2, AT4G25845.1, AT5G01790.1
Yucal.12G002900.1	1	0	6	6	AT2G30360.1, AT5G01820.1
Yucal.12G003000.1	6	2.621e-152	1	6	AT5G01810.1, AT5G07070.1, AT5G45820.1, AT5G58380.1
Yucal.12G003100.1	6	2.5631e-18	2	1	AT3G10970.1
Yucal.12G003200.1	5	2.00015e-09	1	6	AT5G05330.1
Yucal.12G003300.1	0	0.113564	2	6	AT2G30370.1
Yucal.12G003400.1	3	4.91006e-10	5	4	AT1G07920.1, AT1G07930.1, AT1G07940.1, AT5G60390.1
Yucal.12G003500.1	3	3.0245e-10	1	1	NA
Yucal.12G003600.1	2	1.10258e-88	6	6	AT3G09710.2, AT3G52290.1, AT5G03040.1
Yucal.12G003700.1	1	2.61155e-17	6	6	AT2G37090.1
Yucal.12G003800.1	2	2.33775e-97	6	6	AT1G68310.1, AT3G50845.1
Yucal.12G003900.1	5	8.5673e-29	2	1	AT5G60250.1
Yucal.12G004000.1	5	0.0202205	1	6	AT1G07900.1, AT2G28500.1
Yucal.12G004200.1	1	5.77573e-06	6	6	AT2G40435.1, AT3G56220.1
Yucal.12G004300.1	3	0.00950811	6	1	AT3G45650.1, AT3G45660.1, AT3G45680.1, AT3G45690.1, AT3G45700.1, AT3G45710.1, AT3G45720.1
Yucal.12G004400.1	1	1.3106e-121	6	6	AT2G38410.1, AT5G01760.1
Yucal.12G004500.1	5	0.00116945	1	1	NA
Yucal.12G004600.1	5	0.00601274	1	1	NA
Yucal.12G004700.1	1	0.0233675	6	1	AT2G30270.1
Yucal.12G004800.1	6	2.3941e-20	1	1	NA
Yucal.12G004900.1	5	2.64784e-05	1	6	AT5G58410.1
Yucal.12G005000.1	6	8.14756e-24	1	2	AT3G08840.2
Yucal.12G005200.1	6	4.34717e-05	1	1	AT3G10980.1, AT5G05350.1
Yucal.12G005300.1	0	0.0500753	6	6	NA
Yucal.12G005400.1	4	0.000252532	4	4	NA
Yucal.12G005500.1	6	5.72347e-16	1	1	AT3G10985.1, AT5G01740.1
Yucal.12G005600.1	5	1.73715e-12	2	2	AT4G13320.1
Yucal.12G005700.1	6	8.37907e-42	6	6	AT4G35530.1
Yucal.12G005800.1	5	1.26181e-18	1	3	AT5G43820.1
Yucal.12G005900.1	0	0.0446151	6	1	NA
Yucal.12G006000.1	3	9.68105e-16	3	3	AT2G38450.1, AT5G05360.1
Yucal.12G006100.1	5	9.92853e-14	3	5	AT2G40410.2, AT3G56170.1
Yucal.12G006200.1	1	1.37164e-22	6	3	AT2G38470.1, AT5G07100.1
Yucal.12G006300.1	5	1.78592e-78	3	3	NA
Yucal.12G006400.1	3	5.70052e-05	6	1	AT2G38480.1
Yucal.12G006500.1	4	5.14299e-09	4	4	AT5G01710.1
Yucal.12G006600.1	0	0.662887	1	6	AT1G06980.1, AT2G30230.1
Yucal.12G006800.1	5	6.91744e-22	3	4	AT5G01660.1
Yucal.12G006900.1	3	2.41467e-20	1	6	NA
Yucal.12G007000.1	3	4.2038e-13	1	1	NA
Yucal.12G007100.1	6	1.66069e-140	1	1	AT5G07120.1, AT5G37050.1, AT5G58440.1
Yucal.12G007200.1	1	2.46951e-05	5	1	AT3G51740.1, AT3G56100.1
Yucal.12G007300.1	3	0.000346108	1	1	NA
Yucal.12G007400.1	0	0.0692093	1	6	NA
Yucal.12G007500.1	1	7.39379e-28	6	6	NA
Yucal.12G007600.1	0	0.140699	6	1	AT4G22870.2, AT4G22880.1
Yucal.12G007700.1	4	5.25702e-11	5	5	AT1G08770.1, AT1G17700.1, AT1G55190.1, AT1G55640.1, AT2G38360.1, AT2G40380.1, AT3G13710.1, AT3G13720.1, AT3G56110.1, AT4G00005.1, AT5G01640.1, AT5G05380.1, AT5G07110.1, AT5G56230.1
Yucal.12G007800.1	4	1.24998e-23	3	2	AT2G40390.1, AT5G64190.1
Yucal.12G007900.1	3	0.00820297	2	1	AT3G51660.1, AT5G01650.2
Yucal.12G008100.1	1	0.000232258	6	6	AT2G38870.1, AT2G38900.2, AT3G46860.1, AT3G50020.1, AT5G43570.1
Yucal.12G008200.1	0	0.972827	6	1	AT1G62350.1
Yucal.12G008300.1	4	8.25296e-10	4	5	AT4G05400.1, AT4G21140.1
Yucal.12G008400.1	3	5.24903e-11	3	1	AT2G40340.1, AT2G40350.1
Yucal.12G008500.1	5	2.1218e-50	3	4	AT3G42670.1, AT5G20420.1
Yucal.12G008600.1	2	2.60346e-06	1	6	AT4G00020.2, AT5G01630.1
Yucal.12G008700.1	4	1.50649e-48	4	4	AT5G01620.3
Yucal.12G008800.1	1	7.79877e-31	6	6	AT2G38310.1, AT2G40330.1, AT4G27920.1, AT5G05440.1
Yucal.12G008900.1	4	0.00162776	4	4	AT2G30200.1
Yucal.12G009000.1	1	3.4897e-15	6	6	AT1G48830.1, AT3G02560.1, AT5G16130.1
Yucal.12G009100.1	4	3.30396e-24	5	3	AT3G08890.1, AT5G01610.1, AT5G37070.1
Yucal.12G009200.1	1	2.28933e-12	6	6	AT1G07020.1
Yucal.12G009300.1	3	3.22747e-43	2	6	AT2G30170.1
Yucal.12G009400.1	1	2.67232e-33	1	6	AT1G07025.1, AT1G07030.1, AT2G30160.1
Yucal.12G009500.1	2	8.89672e-31	5	5	AT1G71280.1, AT1G71370.1, AT5G05450.1
Yucal.12G009600.1	2	0.0148795	1	6	AT3G11040.1, AT3G61010.2, AT5G05460.1
Yucal.12G009800.1	6	3.06333e-44	1	6	AT5G58470.1
Yucal.12G009900.1	5	3.30519e-33	3	3	AT5G58480.1
Yucal.12G010000.1	5	2.29374e-58	2	3	AT1G65040.2, AT3G16090.1
Yucal.12G010100.1	2	0.00488175	6	6	AT2G40300.1, AT3G11050.1, AT3G56090.1, AT5G01600.1
Yucal.12G010200.1	5	3.19411e-09	1	1	NA
Yucal.12G010400.1	0	0.990044	6	1	AT1G09870.1
Yucal.12G010600.1	2	8.41429e-22	6	4	AT1G18320.1, AT3G10110.1
Yucal.12G010700.1	3	7.23375e-09	1	4	AT3G51750.1
Yucal.12G010800.1	4	3.3082e-17	1	6	AT1G07080.1, AT5G01580.1
Yucal.12G010900.1	1	1.30245e-61	5	6	AT1G07090.1, AT1G16910.1, AT1G78815.1, AT2G31160.1, AT2G42610.1, AT3G04510.1, AT3G23290.2, AT4G18610.1, AT5G28490.1, AT5G58500.1
Yucal.12G011000.1	4	2.14293e-10	5	6	AT5G58510.1
Yucal.12G011100.1	5	1.38943e-24	3	3	NA
Yucal.12G011200.1	5	3.99235e-15	2	3	AT5G07140.1, AT5G58520.1
Yucal.12G011300.1	4	4.43958e-13	4	3	AT5G05480.1
Yucal.12G011600.1	0	0.988521	6	6	NA
Yucal.12G011700.1	4	0.0183864	6	6	AT3G06310.1, AT5G18800.1
Yucal.12G011800.1	5	0.000207086	3	6	NA
Yucal.12G011900.1	0	0.0587745	1	1	NA
Yucal.12G012000.1	6	2.93412e-10	1	6	AT2G30110.1, AT5G06460.1
Yucal.12G012100.1	3	8.20599e-09	3	3	NA
Yucal.12G012200.1	6	0.00229933	1	6	AT1G45616.1, AT1G47890.1, AT1G71390.1, AT1G71400.1, AT2G15042.1, AT2G15080.1, AT2G25440.1, AT2G32660.1, AT2G32680.1, AT2G33020.1, AT2G33030.1, AT2G33050.1, AT2G33060.1, AT2G33080.1, AT3G05360.1, AT3G05370.1, AT3G05650.1, AT3G05660.1, AT3G11010.1, AT3G11080.1, AT3G23010.1, AT3G23110.1, AT3G23120.1, AT3G24900.1, AT3G24982.1, AT3G25010.1, AT3G25020.1, AT3G28890.1, AT4G13810.1, AT4G13820.1, AT4G13880.1, AT4G13920.1, AT5G25910.1, AT5G27060.1, AT5G40170.1
Yucal.12G012300.1	3	1.39388e-07	6	3	AT3G51770.2, AT5G58550.1
Yucal.12G012400.1	2	3.65648e-12	6	5	NA
Yucal.12G012500.1	3	6.73504e-06	4	1	AT4G35980.1
Yucal.12G012700.1	2	1.45984e-10	6	6	AT2G30080.1
Yucal.12G012800.1	2	6.68395e-10	6	6	AT2G30080.1
Yucal.12G012900.1	5	1.67625e-12	3	3	AT1G42190.1
Yucal.12G013000.1	6	9.41151e-20	1	1	AT1G45616.1, AT1G47890.1, AT1G71390.1, AT1G71400.1, AT2G15042.1, AT2G15080.1, AT2G25440.1, AT2G32660.1, AT2G32680.1, AT2G33020.1, AT2G33030.1, AT2G33050.1, AT2G33060.1, AT2G33080.1, AT3G05360.1, AT3G05370.1, AT3G05650.1, AT3G05660.1, AT3G11010.1, AT3G11080.1, AT3G23010.1, AT3G23110.1, AT3G23120.1, AT3G24900.1, AT3G24982.1, AT3G25010.1, AT3G25020.1, AT3G28890.1, AT4G13810.1, AT4G13820.1, AT4G13880.1, AT4G13920.1, AT5G25910.1, AT5G27060.1, AT5G40170.1
Yucal.12G013100.1	6	0.000582061	6	1	AT1G45616.1, AT1G47890.1, AT1G71390.1, AT1G71400.1, AT2G15042.1, AT2G15080.1, AT2G25440.1, AT2G32660.1, AT2G32680.1, AT2G33020.1, AT2G33030.1, AT2G33050.1, AT2G33060.1, AT2G33080.1, AT3G05360.1, AT3G05370.1, AT3G05650.1, AT3G05660.1, AT3G11010.1, AT3G11080.1, AT3G23010.1, AT3G23110.1, AT3G23120.1, AT3G24900.1, AT3G24982.1, AT3G25010.1, AT3G25020.1, AT3G28890.1, AT4G13810.1, AT4G13820.1, AT4G13880.1, AT4G13920.1, AT5G25910.1, AT5G27060.1, AT5G40170.1
Yucal.12G013200.1	0	0.302589	1	1	AT1G45616.1, AT1G47890.1, AT1G71390.1, AT1G71400.1, AT2G15042.1, AT2G15080.1, AT2G25440.1, AT2G32660.1, AT2G32680.1, AT2G33020.1, AT2G33030.1, AT2G33050.1, AT2G33060.1, AT2G33080.1, AT3G05360.1, AT3G05370.1, AT3G05650.1, AT3G05660.1, AT3G11010.1, AT3G11080.1, AT3G23010.1, AT3G23110.1, AT3G23120.1, AT3G24900.1, AT3G24982.1, AT3G25010.1, AT3G25020.1, AT3G28890.1, AT4G13810.1, AT4G13820.1, AT4G13880.1, AT4G13920.1, AT5G25910.1, AT5G27060.1, AT5G40170.1
Yucal.12G013400.1	0	0.10378	6	1	AT2G29130.1, AT5G60020.1
Yucal.12G013500.1	5	1.00599e-07	1	2	NA
Yucal.12G013600.1	4	0.000443869	1	1	AT2G30070.1
Yucal.12G013700.1	6	3.5573e-12	1	1	AT3G56010.1
Yucal.12G013800.1	4	0.000191036	4	5	NA
Yucal.12G013900.1	6	1.63431e-08	1	1	AT3G08960.1
Yucal.12G014000.1	2	1.86735e-18	6	6	AT2G19390.1, AT4G29790.1
Yucal.12G014100.1	1	5.43966e-28	6	1	AT5G64760.1
Yucal.12G014200.1	5	6.84498e-10	1	6	AT3G08530.1, AT3G11130.1
Yucal.12G014300.1	1	3.95403e-288	6	6	AT1G07150.1, AT2G30040.1
Yucal.12G014400.1	3	6.11492e-11	1	5	AT3G10860.1, AT5G05370.1
Yucal.12G014700.1	6	0.00134976	2	1	AT3G51820.1
Yucal.12G014800.1	3	1.11771e-21	6	5	AT4G11060.1
Yucal.12G014900.1	3	1.2888e-75	1	4	AT2G38280.1
Yucal.12G015000.1	6	1.5404e-10	1	1	AT5G05560.1
Yucal.12G015100.1	5	8.80256e-06	1	4	AT2G40150.1, AT2G40160.2, AT3G55990.1
Yucal.12G015200.1	1	1.14437e-45	5	1	AT3G47340.1, AT5G10240.1, AT5G65010.2
Yucal.12G015300.1	6	5.37508e-13	6	1	AT1G29050.1, AT1G78710.1, AT2G30010.1, AT2G30900.1, AT2G31110.2, AT2G34070.1, AT2G42570.1, AT3G14850.2, AT5G58600.1
Yucal.12G015400.1	5	8.74459e-56	3	3	AT1G80600.1
Yucal.12G015600.1	6	0.0084465	1	1	AT3G51840.1
Yucal.12G015700.1	5	3.09577e-14	1	2	NA
Yucal.12G015800.1	3	1.94317e-07	5	3	AT3G47295.1, AT5G58650.1
Yucal.12G016000.1	6	1.15625e-18	1	1	AT1G66530.1, AT4G26300.1
Yucal.12G016100.1	4	3.81435e-32	4	4	AT2G31580.1, AT2G32320.2
Yucal.12G016200.1	5	1.40111e-07	1	2	NA
Yucal.12G016300.1	3	2.54932e-09	4	6	AT1G03790.1, AT2G19810.1, AT2G25900.1, AT2G40140.1, AT2G41900.1, AT3G55980.1, AT4G29190.1, AT5G07500.1, AT5G12850.1, AT5G44260.1, AT5G58620.1
Yucal.12G016400.1	1	0.0287968	6	6	NA
Yucal.12G016500.1	2	4.84305e-07	6	6	AT3G51850.1
Yucal.12G016700.1	5	0.0231488	4	3	NA
Yucal.12G016800.1	0	0.0513963	1	1	NA
Yucal.12G016900.1	6	8.465e-12	1	6	AT5G01400.1
Yucal.12G017000.1	5	7.23929e-11	2	2	AT1G42190.1
Yucal.12G017100.1	2	2.80172e-12	5	5	AT3G55950.1
Yucal.12G017200.1	4	4.9561e-28	4	4	AT3G08920.1
Yucal.12G017300.1	0	0.0922393	5	1	NA
Yucal.12G017400.1	1	3.40844e-23	6	6	AT2G40116.1, AT3G08510.1, AT3G55940.1, AT5G58700.1
Yucal.12G017500.1	4	4.68858e-07	4	4	NA
Yucal.12G017600.1	3	1.25654e-81	4	3	AT2G40116.1, AT3G08510.1, AT3G55940.1, AT5G58700.1
Yucal.12G017900.1	6	7.07834e-29	1	1	NA
Yucal.12G018000.1	6	9.83978e-64	1	1	AT2G37150.3
Yucal.12G018200.1	5	2.31855e-14	2	3	NA
Yucal.12G018300.1	1	2.6566e-26	6	1	AT2G36300.1, AT3G52760.1
Yucal.12G018400.1	6	1.65915e-57	1	1	AT3G52250.1
Yucal.12G018500.1	2	1.01509e-11	5	5	AT3G51010.1
Yucal.12G018600.1	3	8.23619e-23	1	2	AT3G12090.1, AT4G23410.1
Yucal.12G018700.1	5	0.00179374	1	3	NA
Yucal.12G018800.1	1	3.34133e-07	5	1	AT3G60810.1
Yucal.12G018900.1	6	2.34e-05	1	1	AT2G35780.1, AT3G07990.1
Yucal.12G019000.1	0	0.646616	1	1	AT2G37120.1, AT3G09735.1, AT3G53370.1
Yucal.12G019100.1	5	0.0301234	1	3	NA
Yucal.12G019200.1	0	0.458965	6	1	AT2G37130.1
Yucal.12G019300.1	4	0.0171481	6	6	AT3G53110.1
Yucal.12G019400.1	2	0.025395	1	6	NA
Yucal.12G019500.1	5	1.69081e-07	3	3	AT3G27750.1
Yucal.12G019600.1	5	3.27492e-11	2	3	AT5G03070.1
Yucal.12G019700.1	0	0.949933	1	1	NA
Yucal.12G019800.1	0	0.99905	6	6	NA
Yucal.12G020000.1	2	3.80606e-19	6	6	AT5G50840.2
Yucal.12G020100.1	6	1.65204e-79	1	1	AT3G45300.1
Yucal.12G020200.1	4	1.28157e-58	4	4	NA
Yucal.12G020300.1	4	2.65632e-15	3	4	AT3G53380.1, AT5G03140.1
Yucal.12G020400.1	6	4.00905e-19	1	6	AT3G19190.1
Yucal.12G020500.1	5	3.2129e-24	3	3	AT3G52260.3
Yucal.12G020600.1	5	1.1367e-23	2	5	AT2G37100.1, AT5G03110.1
Yucal.12G020700.1	2	1.22552e-14	6	4	AT2G40510.1, AT2G40590.1, AT3G56340.1
Yucal.12G020800.1	3	3.81399e-23	6	4	AT2G40510.1, AT2G40590.1, AT3G56340.1
Yucal.12G020900.1	0	0.248016	1	1	AT2G37110.1
Yucal.12G021000.1	3	6.08881e-38	2	2	NA
Yucal.12G021100.1	2	1.16926e-37	6	6	AT5G28740.1
Yucal.12G021200.1	6	0.0219129	1	1	AT2G35790.1
Yucal.12G021300.1	6	2.62058e-06	1	1	AT3G09690.1, AT5G02970.1
Yucal.12G021400.1	3	5.75258e-10	3	3	AT1G07960.2
Yucal.12G021500.1	1	1.12843e-25	6	1	AT1G07920.1, AT1G07930.1, AT1G07940.1, AT5G60390.1
Yucal.12G021600.1	0	0.0936397	1	1	AT1G11145.1, AT3G09110.1, AT3G09120.1, AT3G09140.1, AT5G01120.1, AT5G01130.1, AT5G01140.1, AT5G01150.1, AT5G37320.1, AT5G43240.1
Yucal.12G021700.1	3	9.50425e-14	4	2	AT1G70300.1, AT2G40540.1, AT5G14880.1
Yucal.12G021900.1	3	0.00210967	6	1	AT2G40630.1, AT5G05240.1
Yucal.12G022000.1	2	9.16443e-07	6	6	NA
Yucal.12G022100.1	6	2.68283e-94	1	1	AT2G30470.1, AT4G32010.1
Yucal.12G022200.1	5	3.08263e-05	1	1	NA
Yucal.12G022300.1	6	1.56722e-26	1	1	AT1G06850.1, AT2G40620.1
Yucal.12G022400.1	6	3.21182e-13	1	6	AT1G06900.1, AT5G01440.1
Yucal.12G022500.1	1	1.58978e-26	6	1	AT1G26770.2, AT1G69530.3, AT2G03090.1, AT2G40610.1, AT5G05290.1, AT5G56320.1
Yucal.12G022600.1	2	1.07202e-16	6	6	AT1G29690.1
Yucal.12G022700.1	3	2.43717e-06	2	3	AT3G10920.1
Yucal.12G022800.1	4	1.23267e-64	4	6	AT3G56330.1
Yucal.12G022900.1	4	4.2717e-82	5	3	AT1G06920.1, AT2G30400.1, AT5G01840.1, AT5G58360.1
Yucal.12G023000.1	0	0.184886	1	1	AT5G05300.1
Yucal.12G023200.1	0	0.114304	4	2	AT2G30480.3
Yucal.12G023400.1	1	6.88785e-06	1	4	NA
Yucal.12G023500.1	5	1.33103e-27	2	1	AT2G40760.1
Yucal.12G023600.1	1	0.00668261	6	6	NA
Yucal.12G023700.1	0	0.0665366	1	6	AT2G40750.1, AT3G56400.1
Yucal.12G023800.1	1	1.25132e-64	6	6	NA
Yucal.12G023900.1	6	0.000300116	1	6	AT2G40740.1, AT3G56390.1
Yucal.12G024000.1	3	1.33299e-07	1	1	AT2G30490.1
Yucal.12G024200.1	5	1.17878e-54	3	2	AT1G61670.1
Yucal.12G024300.1	0	0.129776	6	1	NA
Yucal.12G024400.1	6	4.81789e-28	1	1	NA
Yucal.12G024500.1	5	1.5879e-08	2	6	AT2G40770.1
Yucal.12G024600.1	2	0.000569895	6	6	AT3G56410.2, AT5G05190.1
Yucal.12G024700.1	1	1.60916e-09	6	6	AT2G30500.1, AT5G58320.2
Yucal.12G024800.1	1	0.000514453	6	6	NA
Yucal.12G024900.1	6	3.92546e-65	1	6	AT3G08720.1, AT3G08730.1
Yucal.12G025000.1	0	0.17167	6	1	AT2G32830.1, AT2G38940.1, AT3G54700.1, AT4G08878.1, AT4G08895.1, AT5G43340.1, AT5G43350.1, AT5G43360.1, AT5G43370.1
Yucal.12G025100.1	0	0.217269	1	6	NA
Yucal.12G025200.1	0	0.953232	1	1	NA
Yucal.12G025300.1	0	0.835526	1	6	NA
Yucal.12G025400.1	5	0.00398312	1	3	AT1G02310.1, AT5G01930.1
Yucal.12G025500.1	0	0.413639	4	6	NA
Yucal.12G025600.1	6	0.000238299	1	6	AT3G04690.1, AT3G51550.1, AT5G28680.1
Yucal.12G025700.1	3	2.66747e-19	2	3	AT3G08710.1
Yucal.12G025800.1	3	2.96445e-15	4	1	AT2G40810.1, AT3G56440.1
Yucal.12G025900.1	4	9.40841e-40	4	3	AT2G18510.1
Yucal.12G026000.1	3	1.50289e-07	3	1	NA
Yucal.12G026100.1	2	4.69124e-11	6	6	AT1G30050.1, AT2G30530.1, AT5G01970.1
Yucal.12G026200.1	1	1.49267e-06	6	1	AT5G01960.1
Yucal.12G026300.1	2	7.80893e-09	6	6	NA
Yucal.12G026400.1	1	6.9399e-51	6	5	AT1G14320.1, AT1G26910.1, AT1G66580.1
Yucal.12G026500.1	5	7.294e-41	3	3	NA
Yucal.12G026600.1	0	0.605924	1	6	NA
Yucal.12G026900.1	1	4.26208e-31	1	1	AT1G64200.1, AT3G08560.1, AT4G11150.1
Yucal.12G027000.1	4	2.35463e-05	3	6	AT3G10670.1
Yucal.12G027100.1	2	0.0030486	5	6	NA
Yucal.12G027200.1	5	0.000451818	1	1	NA
Yucal.12G027300.1	0	0.150219	5	6	NA
Yucal.12G027400.1	0	0.150219	5	6	NA
Yucal.12G027600.1	5	7.53342e-37	2	1	NA
Yucal.12G027700.1	2	0.0106958	6	6	NA
Yucal.12G027800.1	4	0.000181476	6	6	NA
Yucal.12G027900.1	4	5.59524e-06	4	4	NA
Yucal.12G028100.1	6	1.24464e-39	1	1	AT5G01980.1
Yucal.12G028200.1	0	0.823941	1	6	AT4G28620.1, AT4G28630.1, AT5G58270.1
Yucal.12G028300.1	0	0.055282	1	2	AT4G30410.2, AT5G57780.1
Yucal.12G028400.1	4	7.07569e-05	4	1	NA
Yucal.12G028600.1	1	0.000274662	6	5	AT2G18680.1, AT2G18690.1
Yucal.12G028800.1	5	3.97551e-13	4	3	AT3G21200.1
Yucal.12G028900.1	0	0.871071	1	6	NA
Yucal.12G029000.1	0	0.190696	1	1	AT5G24900.1, AT5G24910.1
Yucal.12G029100.1	5	1.95065e-07	2	3	NA
Yucal.12G029200.1	6	1.9232e-23	1	6	NA
Yucal.12G029300.1	3	0.00504103	5	1	NA
Yucal.12G029400.1	0	0.218134	6	1	NA
Yucal.12G029500.1	0	0.14461	6	6	NA
Yucal.12G029600.1	1	4.52123e-10	6	6	NA
Yucal.12G029700.1	4	3.44548e-193	6	6	AT2G38640.1, AT5G41590.1
Yucal.12G029800.1	1	0.00114115	6	1	NA
Yucal.12G029900.1	5	1.51095e-20	2	1	NA
Yucal.12G030000.1	2	1.28065e-10	6	6	AT5G01010.2
Yucal.12G030100.1	1	6.70453e-10	6	6	NA
Yucal.12G030200.1	4	2.87643e-05	4	2	AT2G38650.1
Yucal.12G030400.1	4	3.36878e-15	5	4	AT5G38460.1
Yucal.12G030500.1	5	0.00604969	1	3	NA
Yucal.12G030600.1	5	1.32696e-06	2	3	AT1G79620.1, AT5G49750.1, AT5G49760.1, AT5G49770.1, AT5G49780.1
Yucal.12G030700.1	0	0.0446076	1	6	AT1G79620.1, AT5G49750.1, AT5G49760.1, AT5G49770.1, AT5G49780.1
Yucal.12G030800.1	3	2.04591e-12	1	1	AT4G38495.1
Yucal.12G030900.1	0	0.987441	1	1	AT5G13240.1
Yucal.12G031000.1	0	0.424434	4	6	AT4G24260.1, AT5G49720.1
Yucal.12G031100.1	1	3.31852e-64	6	6	AT3G04080.1, AT5G18280.2
Yucal.12G031200.1	1	0.000272036	6	6	NA
Yucal.12G031300.1	4	3.26805e-24	3	5	AT3G51950.1, AT3G63450.3
Yucal.12G031500.1	2	5.18591e-11	5	5	AT1G14020.1, AT2G03280.2, AT3G02250.1, AT5G15740.1
Yucal.12G031600.1	6	4.55322e-116	6	1	NA
Yucal.12G031700.1	0	0.185973	1	6	AT3G54360.1
Yucal.12G031800.1	4	4.51635e-08	4	6	AT4G16340.1
Yucal.12G031900.1	5	0.00365512	3	2	AT1G42190.1
Yucal.12G032000.1	6	6.79405e-32	6	1	AT1G69490.1, AT3G04070.1
Yucal.12G032100.1	4	0.0152377	1	1	AT2G39050.1
Yucal.12G032200.1	3	3.19262e-44	1	1	AT2G39050.1
Yucal.12G032300.1	3	0.00310334	1	1	AT3G04060.1, AT3G29035.1, AT5G07680.1, AT5G18270.1, AT5G39610.1, AT5G61430.1
Yucal.12G032400.1	0	0.418993	6	1	AT5G18260.1
Yucal.12G032500.1	0	0.0980058	6	6	AT1G09230.1
Yucal.12G032600.1	1	1.07332e-72	6	1	AT1G08570.1, AT5G61440.1
Yucal.12G032700.1	1	9.80245e-19	6	6	AT5G56310.1
Yucal.12G032800.1	1	4.10319e-10	6	6	AT5G56310.1
Yucal.12G032900.1	4	1.38403e-36	3	6	AT1G55550.1
Yucal.12G033000.1	6	0.00374357	1	2	AT5G11560.1
Yucal.12G033100.1	5	5.98881e-11	3	2	NA
Yucal.12G033200.1	5	5.33966e-07	3	2	NA
Yucal.12G033300.1	0	0.999007	6	1	AT5G18260.1
Yucal.12G033400.1	1	1.16984e-26	6	6	AT1G26770.2, AT1G69530.3, AT2G03090.1, AT2G40610.1, AT5G05290.1, AT5G56320.1
Yucal.12G033700.1	0	0.704959	6	6	AT3G09180.1
Yucal.12G033800.1	3	1.95149e-06	6	2	AT1G26780.2, AT1G69560.1, AT3G29020.2, AT5G17800.1
Yucal.12G033900.1	6	1.10076e-49	1	1	NA
Yucal.12G034000.1	5	0.0189699	1	6	NA
Yucal.12G034100.1	6	7.06445e-07	1	1	AT5G04930.1
Yucal.12G034200.1	0	0.0420194	1	1	NA
Yucal.12G034300.1	5	0.00422505	1	6	AT3G03660.2, AT5G17810.1
Yucal.12G034400.1	0	0.489032	1	6	NA
Yucal.12G034500.1	5	6.89919e-16	2	3	NA
Yucal.12G034600.1	5	2.55468e-09	2	3	NA
Yucal.12G034700.1	1	3.59891e-260	6	6	AT3G47500.1, AT5G39660.1, AT5G62430.1
Yucal.12G034800.1	0	0.0682449	6	6	AT1G74458.1, AT3G47510.1
Yucal.12G034900.1	3	2.86492e-06	1	1	AT5G04600.1
Yucal.12G035000.1	3	0.000160512	5	1	AT3G01170.1, AT5G15260.1
Yucal.12G035100.1	6	1.99084e-71	1	1	AT3G04030.3, AT5G18240.1
Yucal.12G035200.1	0	0.0665822	6	6	AT3G04040.1, AT5G18250.1
Yucal.12G035300.1	1	2.01753e-09	6	1	AT1G01820.1, AT2G45740.1, AT3G61070.1
Yucal.12G035400.1	0	0.99999	1	6	AT5G56360.1
Yucal.12G035500.1	6	9.29883e-61	1	1	AT3G04050.1, AT3G25960.1, AT3G55650.1, AT3G55810.1, AT4G26390.1, AT5G08570.1, AT5G56350.1, AT5G63680.1
Yucal.12G035600.1	6	2.14287e-16	1	1	AT1G55530.1, AT3G13430.1, AT4G26400.2, AT5G56340.1
Yucal.12G035700.1	4	1.45348e-21	4	4	AT1G17350.2, AT1G72420.1
Yucal.12G035800.1	4	0.000796807	5	6	AT1G55535.1, AT3G13420.1
Yucal.12G035900.1	4	2.85073e-08	4	6	AT1G55540.2
Yucal.12G036000.1	5	6.30932e-08	3	6	AT1G55535.1, AT3G13420.1
Yucal.12G036200.1	3	0.000274611	6	4	NA
Yucal.12G036300.1	3	0.00481211	6	2	NA
Yucal.12G036400.1	2	6.31633e-15	4	5	AT1G47580.1
Yucal.12G036500.1	0	0.115917	6	6	AT3G09270.1
Yucal.12G036600.1	5	8.03213e-06	3	4	NA
Yucal.12G036700.1	1	0	6	6	AT3G12320.1, AT5G06980.4
Yucal.12G036800.1	0	0.0446419	1	1	NA
Yucal.12G036900.1	5	0.000107035	1	4	NA
Yucal.12G037000.1	5	0.0137965	1	1	AT3G09270.1
Yucal.12G037200.1	4	1.75532e-10	4	4	NA
Yucal.12G037300.1	4	9.75619e-17	4	4	AT3G03580.1
Yucal.12G037600.1	0	0.415619	1	1	ATCG01110.1
Yucal.12G037700.1	5	0.00010036	3	1	ATCG00340.1, ATCG00350.1
Yucal.12G037800.1	5	6.88498e-15	4	3	AT1G74680.1, AT3G03650.1, AT3G45400.1
Yucal.12G037900.1	5	3.64527e-105	2	2	NA
Yucal.12G038000.1	5	0.0123992	4	1	AT3G09270.1
Yucal.12G038100.1	5	0.000146934	3	2	NA
Yucal.12G038200.1	3	0.0302315	4	1	AT3G09270.1
Yucal.12G038300.1	3	3.21937e-20	4	2	NA
Yucal.12G038400.1	5	0.00129532	6	1	AT3G09270.1
Yucal.12G038500.1	5	6.7395e-07	3	6	AT3G63490.1
Yucal.12G038600.1	5	6.84846e-14	1	6	NA
Yucal.12G038700.1	5	9.27118e-25	2	6	AT1G49580.1, AT2G41140.1, AT3G19100.1, AT3G50530.2, AT3G56760.1
Yucal.12G038900.1	5	0.0136518	2	3	AT1G60990.1
Yucal.12G039000.1	3	0.000439344	1	1	AT5G13760.1
Yucal.12G039100.1	1	0.00928113	6	6	AT5G39940.1
Yucal.12G039200.1	6	1.01063e-08	1	6	AT1G17260.1, AT1G80660.1, AT2G07560.1, AT2G18960.1, AT2G24520.1, AT3G42640.1, AT3G47950.1, AT3G60330.1, AT4G30190.2, AT5G57350.1, AT5G62670.1
Yucal.12G039300.1	4	0.000943814	1	3	AT3G57440.1
Yucal.12G039400.1	1	7.40433e-26	5	4	AT1G08500.1
Yucal.12G039600.1	5	2.76115e-08	3	4	NA
Yucal.12G039700.1	4	3.47786e-11	4	1	AT2G40970.1, AT3G10760.1, AT5G05090.1
Yucal.12G039800.1	3	9.61778e-06	1	5	AT2G40960.1, AT3G56680.1
Yucal.12G039900.1	2	4.05197e-19	5	5	AT2G26320.1
Yucal.12G040000.1	2	0.0182236	6	6	AT2G26320.1
Yucal.12G040100.1	4	0.00219548	6	4	NA
Yucal.12G040200.1	1	0.0006638	6	6	AT1G55170.1
Yucal.12G040300.1	5	1.11383e-50	3	3	AT1G34540.1, AT3G56630.1
Yucal.12G040600.1	0	0.350819	6	1	NA
Yucal.12G040800.1	2	5.53939e-06	6	4	NA
Yucal.12G040900.1	3	0.00491737	1	1	NA
Yucal.12G041000.1	1	5.71169e-30	6	1	AT5G07050.1
Yucal.12G041100.1	5	1.09729e-09	2	2	AT2G38720.1
Yucal.12G041200.1	6	1.65715e-129	1	6	NA
Yucal.12G041300.1	2	6.68241e-06	5	6	NA
Yucal.12G041400.1	5	4.7907e-05	3	2	NA
Yucal.12G041600.1	5	6.31604e-06	2	3	AT2G41490.1, AT3G57220.1
Yucal.12G041700.1	6	1.41016e-44	1	6	AT3G10810.1, AT3G56590.2
Yucal.12G041800.1	2	2.09896e-10	6	6	NA
Yucal.12G041900.1	3	7.16121e-18	1	1	AT5G12110.1, AT5G19510.1
Yucal.12G042000.1	1	4.1228e-05	5	1	NA
Yucal.12G042100.1	6	8.95414e-17	6	1	AT3G21070.1
Yucal.12G042200.1	5	3.20183e-09	1	6	AT5G13530.1
Yucal.12G042300.1	4	1.27058e-23	4	3	AT1G62970.1, AT2G01710.1, AT5G09540.1, AT5G64360.3
Yucal.12G042400.1	1	2.72902e-183	6	5	AT2G26850.1, AT2G32560.1
Yucal.12G042500.1	0	0.0852825	6	6	AT2G21990.1, AT4G39610.1, AT5G06990.1
Yucal.12G042600.1	5	1.73619e-06	3	4	AT1G46264.1
Yucal.12G042700.1	4	1.59635e-15	4	6	AT1G15480.1, AT1G80270.1
Yucal.12G042800.1	0	0.403626	1	1	AT3G12260.1
Yucal.12G042900.1	3	1.60244e-17	4	4	NA
Yucal.12G043000.1	1	3.24098e-31	6	6	AT3G10270.1, AT5G04130.1
Yucal.12G043200.1	1	0.000770535	6	5	NA
Yucal.12G043300.1	0	0.0597082	6	6	NA
Yucal.12G043400.1	2	0.0113535	4	5	NA
Yucal.12G043500.1	0	0.31931	6	6	NA
Yucal.12G043600.1	0	0.267303	6	6	NA
Yucal.12G043700.1	6	1.96239e-59	1	1	AT5G06970.1
Yucal.12G043800.1	4	3.90936e-143	4	4	AT3G12270.1
Yucal.12G043900.1	5	0.00116848	3	6	NA
Yucal.12G044000.1	5	0.00998058	1	2	NA
Yucal.12G044100.1	5	4.66989e-07	2	6	NA
Yucal.12G044200.1	0	0.958537	1	6	NA
Yucal.12G044300.1	0	0.736054	1	1	AT5G19473.1
Yucal.12G044400.1	5	0.0101097	1	4	AT4G23650.1, AT5G12180.1, AT5G19360.1
Yucal.12G044500.1	3	0.00823745	3	4	AT4G33260.1, AT4G33270.1, AT5G26900.1, AT5G27080.1, AT5G27570.1, AT5G27945.1
Yucal.12G044600.1	5	0.00430894	1	6	AT5G55150.1
Yucal.12G044700.1	5	0.000808952	3	1	AT4G33260.1, AT4G33270.1, AT5G26900.1, AT5G27080.1, AT5G27570.1, AT5G27945.1
Yucal.12G044800.1	0	0.903504	6	6	NA
Yucal.12G044900.1	0	0.0622083	6	6	AT4G33260.1, AT4G33270.1, AT5G26900.1, AT5G27080.1, AT5G27570.1, AT5G27945.1
Yucal.12G045000.1	6	1.89423e-20	1	1	NA
Yucal.12G045100.1	0	0.0671114	3	1	NA
Yucal.12G045200.1	5	6.72216e-07	1	2	NA
Yucal.12G045300.1	3	0.0224514	6	1	NA
Yucal.12G045400.1	6	2.43893e-54	1	1	AT3G43790.3, AT5G13740.1, AT5G13750.1
Yucal.12G045500.1	6	0.000533133	6	1	AT3G43740.2, AT5G21090.1
Yucal.12G045600.1	0	0.501434	1	1	AT2G41180.1, AT3G56710.1
Yucal.12G045700.1	1	5.0223e-25	6	6	AT2G41180.1, AT3G56710.1
Yucal.12G045900.1	0	0.335658	6	6	NA
Yucal.12G046000.1	0	0.497625	1	6	AT2G41180.1, AT3G56710.1
Yucal.12G046100.1	0	0.108079	1	6	NA
Yucal.12G046200.1	4	1.08005e-06	6	1	AT2G41180.1, AT3G56710.1
Yucal.12G046300.1	0	0.0675377	1	1	NA
Yucal.12G046400.1	5	2.35012e-22	3	3	AT4G33260.1, AT4G33270.1, AT5G26900.1, AT5G27080.1, AT5G27570.1, AT5G27945.1
Yucal.12G046500.1	4	0.000359099	1	1	NA
Yucal.12G046600.1	0	0.834057	1	6	NA
Yucal.12G046800.1	2	1.46632e-43	5	5	AT1G66410.2, AT2G27030.3, AT2G41110.2, AT3G22930.1, AT3G43810.1, AT3G56800.1, AT4G14640.1, AT5G21274.1, AT5G37780.3
Yucal.12G046900.1	0	0.53828	1	6	AT1G01140.3, AT1G30270.1, AT2G26980.4, AT5G21326.1
Yucal.12G047000.1	5	3.20011e-05	3	2	NA
Yucal.12G047100.1	0	0.173464	1	6	NA
Yucal.12G047200.1	0	0.131717	6	1	NA
Yucal.12G047300.1	5	4.43154e-06	1	3	NA
Yucal.12G047400.1	0	0.511672	1	1	NA
Yucal.12G047500.1	5	2.98088e-09	3	2	NA
Yucal.12G047600.1	4	5.78203e-11	3	3	NA
Yucal.12G047700.1	4	2.12342e-09	3	4	NA
Yucal.12G047800.1	1	1.07154e-133	6	5	AT3G11450.1, AT5G06110.1
Yucal.12G047900.1	5	1.29822e-74	2	2	AT3G56940.1
Yucal.12G048100.1	4	2.72786e-10	3	6	AT1G48560.2
Yucal.12G048200.1	4	4.10274e-08	4	6	NA
Yucal.12G048300.1	6	9.60144e-05	1	6	NA
Yucal.12G048400.1	5	1.37661e-14	3	6	AT1G29900.1
Yucal.12G048500.1	0	0.0901505	6	6	AT3G10740.1, AT5G26120.1
Yucal.12G048600.1	0	0.0712666	1	3	NA
Yucal.12G048700.1	0	0.174175	4	6	NA
Yucal.12G048800.1	0	0.0447499	1	1	NA
Yucal.12G048900.1	2	7.28495e-35	6	6	AT1G73100.1, AT5G04940.1
Yucal.12G049000.1	1	2.15083e-16	1	6	AT1G34020.1, AT4G09810.1, AT4G39390.1
Yucal.12G049200.1	4	8.6882e-19	4	5	NA
Yucal.12G049300.1	4	1.01969e-23	3	3	AT1G08400.1
Yucal.12G049400.1	5	8.15538e-35	3	3	NA
Yucal.12G049500.1	3	1.00448e-07	1	2	NA
Yucal.12G049700.1	0	0.409492	6	6	AT5G51160.1
Yucal.12G049900.1	3	5.60673e-19	4	1	AT2G41010.1, AT3G56880.1
Yucal.12G050000.1	6	1.21658e-34	1	1	AT2G40935.1
Yucal.12G050100.1	0	0.806613	6	1	AT3G56360.1, AT5G05250.1
Yucal.12G050200.1	0	0.113419	6	6	NA
Yucal.12G050300.1	0	0.0610628	6	5	NA
Yucal.12G050400.1	0	0.0895202	1	6	NA
Yucal.12G050600.1	5	1.45179e-36	3	3	AT5G22340.2
Yucal.12G050700.1	2	2.41158e-115	5	5	AT2G41070.1, AT3G56850.1
Yucal.12G050800.1	1	3.09513e-06	6	6	NA
Yucal.12G050900.1	6	5.12969e-53	1	6	AT2G27040.1, AT2G32940.1, AT5G21150.1
Yucal.12G051000.1	4	5.61458e-27	4	4	AT1G06950.1
Yucal.12G051100.1	1	2.9642e-41	6	6	AT3G10160.1
Yucal.12G051200.1	4	5.22112e-08	4	4	AT3G14460.1, AT3G14470.1
Yucal.12G051300.1	2	0.000100544	6	6	NA
Yucal.12G051400.1	5	2.87286e-11	3	4	AT3G14460.1, AT3G14470.1
Yucal.12G051500.1	3	0.0293762	5	5	NA
Yucal.12G051600.1	2	3.64414e-27	4	5	AT1G21150.1, AT5G07900.1, AT5G64950.1
Yucal.12G051700.1	0	0.62234	6	6	AT1G21150.1, AT5G07900.1, AT5G64950.1
Yucal.12G052000.1	4	1.21397e-06	4	1	AT1G21150.1, AT5G07900.1, AT5G64950.1
Yucal.12G052100.1	5	3.22552e-12	3	3	AT1G21150.1, AT5G07900.1, AT5G64950.1
Yucal.12G052200.1	4	7.24123e-31	4	4	AT1G21150.1, AT5G07900.1, AT5G64950.1
Yucal.12G052300.1	2	4.15532e-40	6	5	AT5G20290.1, AT5G59240.1
Yucal.12G052400.1	5	3.56792e-33	3	3	AT1G21150.1, AT5G07900.1, AT5G64950.1
Yucal.12G052500.1	4	1.81125e-06	4	5	AT1G21150.1, AT5G07900.1, AT5G64950.1
Yucal.12G052600.1	5	1.07527e-11	2	2	AT2G41060.1, AT3G56860.3
Yucal.12G052700.1	5	4.24111e-06	3	6	NA
Yucal.12G052800.1	5	0.0204894	3	6	NA
Yucal.12G052900.1	4	0.00430939	4	4	NA
Yucal.12G053000.1	0	0.95325	1	6	AT3G03610.1
Yucal.12G053100.1	5	0.039629	1	1	AT1G33080.1, AT1G33090.1, AT1G33100.1, AT1G33110.1, AT3G03620.1, AT5G17700.1
Yucal.12G053200.1	6	7.25236e-79	1	1	AT1G10630.1, AT1G23490.1, AT1G70490.1, AT2G47170.1, AT3G62290.1, AT5G14670.1
Yucal.12G053300.1	2	3.95691e-53	6	5	AT2G44150.1, AT3G59960.1
Yucal.12G053400.1	3	7.29353e-15	3	5	AT1G74470.1
Yucal.12G053600.1	2	2.97219e-09	6	6	AT1G08680.4
Yucal.12G053700.1	2	2.38754e-35	5	6	AT1G50400.1, AT3G20000.1
Yucal.12G053800.1	0	0.308789	6	1	AT1G01800.1, AT2G24190.2, AT3G61220.2
Yucal.12G053900.1	0	0.123857	6	1	NA
Yucal.12G054000.1	4	1.49021e-12	3	3	AT3G05250.1
Yucal.12G054100.1	0	0.580589	1	6	AT1G01800.1, AT2G24190.2, AT3G61220.2
Yucal.12G054200.1	1	1.66162e-19	6	5	AT2G27130.1, AT3G43720.1
Yucal.12G054300.1	0	0.270813	4	6	AT1G72590.1, AT2G16530.1, AT3G43840.1
Yucal.12G054400.1	6	3.35481e-20	1	6	NA
Yucal.12G054500.1	6	5.40022e-13	1	1	AT5G04190.1
Yucal.12G054600.1	1	2.74113e-08	5	6	AT1G22180.2, AT4G08690.2
Yucal.12G054700.1	1	4.5333e-09	6	6	AT5G04980.2
Yucal.12G054800.1	2	8.37549e-32	6	5	AT2G27050.1, AT3G20770.1
Yucal.12G054900.1	2	2.9329e-34	5	5	AT4G20330.1, AT4G21010.1
Yucal.12G055000.1	2	1.5592e-13	6	5	AT1G78900.1
Yucal.12G055100.1	0	0.555551	3	6	NA
Yucal.12G055200.1	3	0.00618082	3	1	AT2G26770.1
Yucal.12G055300.1	6	2.09033e-14	1	1	AT1G19580.1, AT1G47260.1
Yucal.12G055400.1	4	0.0156017	3	1	AT2G30140.1, AT2G30150.1
Yucal.12G055600.1	0	0.999924	1	6	AT3G63460.1
Yucal.12G055800.1	3	4.84264e-34	6	3	NA
Yucal.12G055900.1	1	7.7292e-38	6	4	NA
Yucal.12G056100.1	4	1.00043e-13	4	3	AT1G27490.1, AT2G33705.1
Yucal.12G056200.1	1	1.198e-55	5	4	AT1G27490.1, AT2G33705.1
Yucal.12G056300.1	4	2.21012e-23	5	6	AT3G54390.1
Yucal.12G056400.1	2	0.00024192	6	5	AT1G08315.1
Yucal.12G056500.1	4	1.25888e-31	4	5	AT5G02410.1
Yucal.12G056700.1	1	7.5653e-05	6	6	AT5G23170.1
Yucal.12G056800.1	0	0.429044	5	1	NA
Yucal.12G056900.1	6	5.92649e-105	1	1	AT4G29070.1
Yucal.12G057000.1	5	9.99483e-10	2	1	AT2G41220.1, AT5G04140.2
Yucal.12G057100.1	4	7.46515e-06	6	1	NA
Yucal.12G057200.1	1	0.000497594	6	6	AT2G26870.1
Yucal.12G057300.1	6	8.27363e-11	1	1	AT1G09750.1, AT3G54400.1, AT5G07030.1
Yucal.12G057400.1	0	0.34321	1	6	AT1G19790.1, AT1G75520.1, AT2G18120.1, AT2G21400.1, AT3G51060.1, AT3G54430.1, AT4G36260.1, AT5G12330.4, AT5G33210.1, AT5G66350.1
Yucal.12G057500.1	5	0.038225	1	1	NA
Yucal.12G057600.1	4	7.00857e-05	6	1	AT2G41210.1, AT3G07960.1, AT3G56960.1
Yucal.12G057700.1	6	1.7417e-163	1	1	AT5G12310.1, AT5G19430.1
Yucal.12G057800.1	1	0.00015537	6	6	AT5G19410.1
Yucal.12G057900.1	4	3.20667e-11	6	6	AT1G14490.1, AT1G20900.1, AT1G76500.1, AT2G35270.1, AT2G42940.1, AT2G45430.1, AT3G04570.1, AT3G55560.1, AT3G60870.1, AT4G12050.1, AT4G14465.1, AT4G17800.1, AT4G22810.1, AT4G35390.1, AT5G49700.1
Yucal.12G058000.1	0	0.505717	6	5	NA
Yucal.12G058100.1	6	5.78751e-08	2	1	NA
Yucal.12G058200.1	5	1.89793e-27	3	6	AT5G12300.1
Yucal.12G058300.1	5	7.20109e-08	3	3	NA
Yucal.12G058400.1	5	1.15171e-06	4	4	NA
Yucal.12G058500.1	5	0.000432178	2	3	AT2G41240.1, AT3G56970.1, AT3G56980.1, AT5G04150.1
Yucal.12G058600.1	1	1.03322e-20	6	6	AT3G52350.1, AT5G08535.1
Yucal.12G058700.1	3	3.85902e-15	2	2	AT5G24760.1
Yucal.12G058800.1	5	2.23361e-21	1	2	AT3G55850.2
Yucal.12G058900.1	3	0.000473358	4	3	AT2G41250.1
Yucal.12G059000.1	0	0.900047	1	1	AT3G54440.3
Yucal.12G059100.1	1	2.28937e-14	5	5	AT2G07440.1, AT2G41310.1, AT3G57040.1
Yucal.12G059200.1	4	0.000185248	6	2	AT4G03250.1
Yucal.12G059300.1	1	1.28941e-72	6	6	AT1G69710.1, AT5G12350.1, AT5G19420.2
Yucal.12G059400.1	0	0.995132	6	6	AT3G07910.1
Yucal.12G059500.1	5	0.0020976	1	2	AT3G57060.2
Yucal.12G059600.1	6	8.83323e-06	1	6	AT4G11380.2, AT4G23460.1
Yucal.12G059700.1	3	1.40289e-10	1	1	AT3G57090.1
Yucal.12G059900.1	6	1.58071e-289	1	1	AT3G54500.3
Yucal.12G060000.1	3	4.41131e-13	1	1	AT3G54480.1
Yucal.12G060100.1	5	0.00559446	1	2	NA
Yucal.12G060200.1	4	9.09621e-09	2	4	AT3G54470.1
Yucal.12G060300.1	5	3.04744e-11	3	2	NA
Yucal.12G060400.1	0	0.196416	6	1	NA
Yucal.12G060500.1	1	2.68241e-27	6	5	AT2G41330.1, AT3G57070.1, AT5G13810.1
Yucal.12G060700.1	3	5.33261e-05	1	3	AT3G54510.2
Yucal.12G060800.1	1	1.8109e-06	6	1	AT3G10210.1
Yucal.12G060900.1	6	4.00908e-20	1	1	AT5G14800.1
Yucal.12G061000.1	1	1.39916e-28	1	6	NA
Yucal.12G061100.1	1	6.3329e-44	6	1	AT2G13360.1
Yucal.12G061200.1	3	6.85574e-50	6	1	AT1G56060.1, AT5G04080.1
Yucal.12G061300.1	5	4.86025e-10	1	3	AT2G13370.1, AT4G31900.1
Yucal.12G061400.1	2	2.41912e-10	4	6	NA
Yucal.12G061500.1	0	0.20075	6	6	AT2G41370.1, AT3G57130.1
Yucal.12G061600.1	5	7.25204e-06	2	2	AT3G10200.1, AT5G04060.1
Yucal.12G061700.1	1	1.56516e-06	6	4	AT2G41410.1, AT3G10190.1
Yucal.12G061800.1	1	2.60671e-09	6	6	AT3G09150.2
Yucal.12G061900.1	5	0.00118333	1	1	ATMG00240.1, ATMG00810.1
Yucal.12G062000.1	0	0.244482	6	6	AT1G24620.1
Yucal.12G062100.1	5	9.44461e-40	2	1	AT2G38780.1
Yucal.12G062200.1	5	8.68574e-08	3	3	NA
Yucal.12G062300.1	2	1.1864e-07	4	6	AT1G07740.1
Yucal.12G062400.1	5	4.07158e-36	2	2	AT2G38800.1, AT3G54570.1, AT5G04020.1
Yucal.12G062500.1	0	0.586238	1	6	AT1G50420.1
Yucal.12G062600.1	5	1.02389e-19	2	2	AT4G31530.2
Yucal.12G062700.1	6	8.6267e-46	1	6	AT4G30870.1, AT5G39770.1
Yucal.12G062900.1	5	5.59062e-18	1	1	AT5G12400.1
Yucal.12G063000.1	1	0.00557428	6	6	AT1G65290.1, AT5G36280.1
Yucal.12G063100.1	0	0.244943	1	6	NA
Yucal.12G063200.1	0	0.519123	1	6	NA
Yucal.12G063300.1	4	1.58244e-06	4	6	AT1G08520.1
Yucal.12G063400.1	2	2.50732e-06	5	6	AT2G41430.1, AT4G14270.1
Yucal.12G063500.1	1	9.14943e-46	5	5	AT2G41450.1
Yucal.12G063600.1	4	8.3227e-10	3	1	AT3G51930.1
Yucal.12G063700.1	6	4.42034e-22	1	1	AT5G12410.1
Yucal.12G063800.1	0	0.981664	4	1	AT1G11260.1, AT1G34580.1, AT1G50310.1, AT3G19930.1, AT3G19940.1, AT4G21480.1, AT5G23270.1, AT5G61520.1
Yucal.12G063900.1	5	2.42882e-25	3	3	NA
Yucal.12G064000.1	6	5.62647e-27	6	5	AT1G11240.1
Yucal.12G064100.1	3	1.96305e-90	5	5	AT1G50460.1, AT3G20040.1
Yucal.12G064200.1	1	9.67739e-18	3	1	AT4G30890.1
Yucal.12G064300.1	5	0.0368738	1	1	AT1G33220.1, AT5G20330.1, AT5G20340.1, AT5G20390.1, AT5G20560.1
Yucal.12G064400.1	0	0.701785	1	1	AT3G19184.1, AT5G42700.1
Yucal.12G064500.1	1	6.44311e-14	5	6	AT2G41520.1, AT5G12430.1
Yucal.12G064600.1	2	5.03693e-46	5	4	AT3G06000.1, AT3G63130.1, AT5G19320.1
Yucal.12G064700.1	1	0.00258462	1	1	AT3G57240.1, AT3G57260.1, AT3G57270.1, AT4G16260.1
Yucal.12G064800.1	1	1.45833e-13	1	1	AT3G57240.1, AT3G57260.1, AT3G57270.1, AT4G16260.1
Yucal.12G064900.1	4	1.91331e-06	4	6	AT3G10150.1
Yucal.12G065000.1	3	6.10982e-52	1	1	AT3G51940.1, AT5G03990.1
Yucal.12G065100.1	3	1.35904e-06	4	3	AT5G49210.1
Yucal.12G065200.1	5	1.99468e-11	3	2	NA
Yucal.12G065400.1	3	3.30719e-06	1	6	AT2G41530.1
Yucal.12G065500.1	2	4.31456e-44	6	6	AT5G20890.1
Yucal.12G065600.1	5	3.04087e-08	1	1	AT3G57240.1, AT3G57260.1, AT3G57270.1, AT4G16260.1
Yucal.12G065700.1	6	8.1641e-29	1	1	AT2G41540.1, AT3G07690.1
Yucal.12G065800.1	2	2.12568e-238	6	6	AT1G12920.1, AT3G26618.1, AT5G47880.1
Yucal.12G065900.1	3	0.0085249	1	6	NA
Yucal.12G066000.1	5	6.34836e-42	3	4	AT1G01320.1
Yucal.12G066100.1	5	0.018798	1	3	NA
Yucal.12G066200.1	1	2.3657e-05	6	2	AT1G03010.1
Yucal.12G066300.1	1	1.4695e-14	5	4	AT5G57655.2
Yucal.12G066400.1	4	5.57425e-09	4	6	NA
Yucal.12G066500.1	4	1.02053e-05	5	1	AT2G47870.1, AT3G02000.1, AT3G21460.1, AT3G62950.1, AT4G15660.1, AT4G15670.1, AT4G15680.1, AT4G15690.1, AT4G15700.1, AT5G14070.1, AT5G18600.1
Yucal.12G066600.1	3	0.000125199	6	3	AT1G61860.1, AT2G28590.1, AT3G07070.1, AT3G20530.1, AT3G24790.1, AT4G13190.1, AT5G02800.1, AT5G13160.1, AT5G18610.1
Yucal.12G066700.1	5	3.95683e-35	2	1	AT5G18630.1, AT5G18640.1
Yucal.12G066800.1	6	7.22602e-21	1	6	AT3G06400.3, AT5G18620.2
Yucal.12G066900.1	1	4.94772e-19	6	1	AT2G23540.1
Yucal.12G067000.1	2	1.06446e-45	5	4	AT3G05060.1, AT5G27120.1
Yucal.12G067100.1	3	3.54631e-96	2	2	AT4G15563.1
Yucal.12G067200.1	2	1.91708e-21	6	1	AT4G03180.1
Yucal.12G067300.1	5	5.24919e-32	3	1	AT5G18660.1
Yucal.12G067600.1	5	1.02001e-48	3	3	AT2G47890.1
Yucal.12G067700.1	5	8.22076e-17	3	3	NA
Yucal.12G067800.1	3	3.12133e-07	6	1	AT1G08360.1, AT2G27530.1, AT2G27535.1, AT5G22440.1
Yucal.12G067900.1	1	0	6	6	AT5G18670.1
Yucal.12G068000.1	1	3.80252e-64	5	5	AT2G47900.3
Yucal.12G068100.1	1	2.8907e-111	6	6	AT3G05030.1, AT3G06370.1, AT5G27150.1
Yucal.12G068200.1	2	1.66783e-05	5	5	AT1G54580.1, AT1G54630.1, AT3G05020.1, AT4G25050.2, AT5G27200.1
Yucal.12G068300.1	3	3.64298e-12	2	1	AT1G03470.1, AT2G47920.1, AT4G03153.1
Yucal.12G068400.1	4	6.45225e-06	6	1	NA
Yucal.12G068500.1	2	0.00364845	1	6	AT5G18700.1
Yucal.12G068600.1	3	4.31012e-06	1	1	AT1G08830.1, AT5G18100.1
Yucal.12G068700.1	4	7.31374e-12	4	1	AT4G19220.1
Yucal.12G068800.1	6	0.0347713	1	6	AT3G42170.1
Yucal.12G068900.1	6	5.58281e-10	6	6	AT3G04980.1, AT3G06340.1, AT5G18710.1, AT5G18720.1, AT5G18730.1, AT5G18740.1, AT5G18750.1, AT5G27240.1
Yucal.12G069000.1	4	1.73559e-07	4	6	AT3G62450.1
Yucal.12G069100.1	0	0.0746685	1	6	AT1G08860.1, AT5G07300.1, AT5G61900.1
Yucal.12G069200.1	4	9.63192e-25	4	5	AT1G03457.2, AT4G03110.1
Yucal.12G069300.1	3	0.00214105	2	3	AT5G13450.1
Yucal.12G069400.1	5	0.000378969	2	1	AT5G14410.1
Yucal.12G069500.1	2	2.86972e-78	5	4	AT3G56510.1
Yucal.12G069600.1	0	0.356769	1	6	NA
Yucal.12G069800.1	4	8.6742e-07	4	4	NA
Yucal.12G069900.1	0	0.0507726	1	6	AT1G08340.1, AT3G11490.1, AT4G03100.1, AT5G22400.1
Yucal.12G070000.1	6	2.387e-15	1	6	AT3G21500.2, AT4G15560.1
Yucal.12G070100.1	6	5.12735e-11	6	1	AT2G47970.1, AT3G63000.1
Yucal.12G070200.1	2	3.96359e-17	4	4	AT3G21465.1, AT4G15640.1
Yucal.12G070300.1	4	3.98567e-06	5	6	AT3G06035.1, AT5G19230.1, AT5G19240.1, AT5G19250.1
Yucal.12G070400.1	1	4.96477e-19	6	1	AT3G04970.1
Yucal.12G070500.1	3	4.94163e-17	4	3	AT2G47580.1
Yucal.12G070600.1	3	8.5484e-21	6	3	AT1G64040.1, AT2G29400.1, AT2G39840.1, AT3G05580.1, AT3G46820.1, AT4G11240.1, AT5G27840.2, AT5G43380.1, AT5G59160.1
Yucal.12G070700.1	3	4.54678e-48	1	1	AT1G02820.1, AT3G53770.1, AT4G02380.1, AT4G15910.1
Yucal.12G070800.1	6	8.44282e-14	1	1	AT1G02813.1, AT1G02816.1, AT4G02360.1, AT4G02370.1
Yucal.12G070900.1	0	0.0672743	2	2	AT1G02813.1, AT1G02816.1, AT4G02360.1, AT4G02370.1
Yucal.12G071000.1	0	0.0753208	6	6	AT3G16690.1, AT4G15920.1
Yucal.12G071100.1	1	1.91384e-08	6	4	AT3G16690.1, AT4G15920.1
Yucal.12G071200.1	0	0.34488	6	1	NA
Yucal.12G071300.1	4	6.95769e-08	4	6	AT5G49110.2
Yucal.12G071400.1	0	0.119663	1	1	AT4G15930.1
Yucal.12G071500.1	1	2.64033e-06	6	1	AT3G05590.1, AT5G27850.1
Yucal.12G071600.1	3	1.92073e-12	1	1	AT1G13060.2, AT3G26340.1
Yucal.12G071700.1	3	3.8e-81	1	1	AT2G26740.1, AT2G26750.1, AT3G05600.1, AT3G51000.1, AT4G02340.1, AT4G15955.3, AT4G15960.1
Yucal.12G071900.1	3	0.0006313	6	1	AT2G26740.1, AT2G26750.1, AT3G05600.1, AT3G51000.1, AT4G02340.1, AT4G15955.3, AT4G15960.1
Yucal.12G072000.1	3	9.19963e-41	6	3	AT3G16770.1
Yucal.12G072100.1	1	3.43838e-11	6	2	NA
Yucal.12G072200.1	0	0.091494	6	1	NA
Yucal.12G072300.1	0	0.886766	6	1	AT3G16760.1
Yucal.12G072400.1	0	0.0674444	6	1	NA
Yucal.12G072500.1	5	7.41918e-05	3	4	AT3G43190.1, AT4G02280.1, AT5G20830.1, AT5G49190.1
Yucal.12G072600.1	5	0.0016777	1	6	NA
Yucal.12G072700.1	0	0.449439	1	6	NA
Yucal.12G072900.1	1	4.69218e-10	6	1	AT1G02810.1, AT2G47550.1, AT3G10720.2, AT4G02330.1, AT5G04970.1
Yucal.12G073100.1	1	4.00327e-07	6	6	AT1G02810.1, AT2G47550.1, AT3G10720.2, AT4G02330.1, AT5G04970.1
Yucal.12G073300.1	4	0.00355925	4	1	AT1G02810.1, AT2G47550.1, AT3G10720.2, AT4G02330.1, AT5G04970.1
Yucal.12G073400.1	6	7.08569e-94	1	1	AT1G02700.1, AT4G02140.1
Yucal.12G073500.1	6	1.70793e-59	6	6	AT5G23720.1
Yucal.12G073800.1	6	1.028e-05	6	1	AT2G47560.1, AT3G16720.1, AT3G62690.1
Yucal.12G073900.1	0	0.337916	6	6	AT3G06840.1, AT5G49170.1
Yucal.12G074000.1	1	2.66547e-13	5	6	AT5G14600.1
Yucal.12G074100.1	6	7.32709e-36	1	1	AT1G02780.1, AT3G16780.1, AT4G02230.1, AT4G16030.1
Yucal.12G074200.1	5	0.00435024	2	1	AT1G56260.1
Yucal.12G074300.1	3	1.98141e-15	3	3	AT3G05640.1, AT3G16800.2, AT5G27930.1
Yucal.12G074400.1	3	9.82821e-88	3	2	NA
Yucal.12G074500.1	0	0.185239	1	6	NA
Yucal.12G074600.1	0	0.126333	1	1	NA
Yucal.12G074800.1	0	0.813467	1	4	AT2G47510.1, AT5G50950.1
Yucal.12G074900.1	2	1.66357e-05	6	5	AT2G40650.1
Yucal.12G075000.1	0	0.810904	6	5	AT4G02220.1
Yucal.12G075100.1	2	1.26919e-28	4	4	AT5G11240.1
Yucal.12G075200.1	0	0.910172	1	6	NA
Yucal.12G075300.1	0	0.466943	6	1	NA
Yucal.12G075400.1	5	6.59238e-181	3	3	AT1G56300.1, AT1G71000.1
Yucal.12G075500.1	3	0.00102572	1	3	AT1G02690.2, AT1G09270.1, AT3G06720.1, AT4G02150.1, AT4G16143.1
Yucal.12G075600.1	1	1.97598e-11	6	6	NA
Yucal.12G075700.1	4	0.000567164	3	1	NA
Yucal.12G075800.1	3	0.00450472	3	6	AT2G47485.1, AT3G62650.2
Yucal.12G075900.1	4	2.44176e-16	4	4	NA
Yucal.12G076000.1	4	3.69543e-34	4	5	AT1G02720.1, AT1G13250.1, AT1G19300.1, AT1G24170.1, AT1G70090.1, AT3G06260.1, AT3G28340.1, AT3G50760.1, AT3G62660.1, AT4G02130.1
Yucal.12G076100.1	0	0.482093	6	6	NA
Yucal.12G076200.1	4	5.17892e-28	4	3	AT3G16860.1, AT3G20580.1, AT4G16120.1, AT4G27110.1, AT5G49270.1
Yucal.12G076300.1	2	2.4099e-13	1	6	NA
Yucal.12G076400.1	6	5.67108e-08	5	1	AT5G26940.1
Yucal.12G076500.1	2	0.0132719	1	6	NA
Yucal.12G076600.1	1	8.57744e-72	6	6	AT1G56280.1, AT3G05700.1, AT3G06760.2, AT5G26990.1, AT5G49230.1
Yucal.12G076700.1	2	6.07525e-79	5	5	NA
Yucal.12G076800.1	4	2.86899e-05	4	1	AT5G49320.1
Yucal.12G076900.1	3	8.2198e-14	1	1	AT1G80950.1
Yucal.12G077000.1	1	7.54327e-41	6	5	AT1G25380.1, AT2G47490.1
Yucal.12G077100.1	6	1.09141e-27	1	1	AT3G05670.1
Yucal.12G077200.1	5	3.7506e-23	1	2	AT1G15030.1, AT2G01260.1, AT4G16100.1, AT5G49220.1
Yucal.12G077300.1	1	3.53993e-08	5	6	AT1G10240.1, AT5G28530.1
Yucal.12G077400.1	0	0.291397	1	1	NA
Yucal.12G077500.1	3	0.000484369	1	1	AT1G56310.1
Yucal.12G077600.1	6	0.000281783	2	1	AT3G05870.1
Yucal.12G077900.1	5	0.0118997	1	2	AT4G02170.1, AT5G38700.1
Yucal.12G078300.1	0	0.967316	1	6	AT4G02170.1, AT5G38700.1
Yucal.12G078400.1	0	0.0551141	6	6	NA
Yucal.12G078500.1	3	6.16259e-99	1	6	AT3G05750.1, AT3G58650.1, AT5G26910.1
Yucal.12G078600.1	3	7.31386e-08	6	2	AT3G62630.1
Yucal.12G078700.1	2	0.000752223	6	6	NA
Yucal.12G078800.1	0	0.846482	6	6	NA
Yucal.12G078900.1	1	7.79296e-07	6	6	AT2G47460.1, AT3G62610.1, AT5G49330.1
Yucal.12G079000.1	5	5.70588e-07	2	1	AT5G53670.1, AT5G53690.1
Yucal.12G079100.1	5	4.12686e-17	2	1	NA
Yucal.12G079300.1	0	0.34364	6	6	AT1G56320.1, AT5G49350.1
Yucal.12G079400.1	2	1.4076e-07	6	6	AT2G03150.1
Yucal.12G079500.1	4	2.12891e-24	4	3	AT4G02110.1
Yucal.12G079600.1	3	0.00131573	1	4	AT1G02650.1, AT2G47440.1, AT3G62570.1, AT4G02100.1
Yucal.12G079700.1	1	1.04857e-08	6	6	AT4G16146.1
Yucal.12G079800.1	1	0.0118182	6	6	AT3G16910.1
Yucal.12G079900.1	3	1.17907e-48	2	3	AT3G16940.1, AT4G16150.1
Yucal.12G080000.1	0	0.418454	1	6	AT4G02090.1
Yucal.12G080100.1	6	1.48145e-87	1	1	AT1G09180.1, AT1G56330.1, AT3G62560.1, AT4G02080.1
Yucal.12G080200.1	3	5.18414e-29	1	1	AT3G06680.1, AT3G06700.1
Yucal.12G080300.1	0	0.151082	1	6	NA
Yucal.12G080400.1	5	5.52539e-66	3	3	AT3G62550.1
Yucal.12G080500.1	6	1.07658e-78	1	1	AT1G02610.1, AT4G02075.1
Yucal.12G080600.1	6	7.76226e-79	1	1	AT3G62470.1, AT3G62540.1, AT5G14820.1
Yucal.12G080700.1	0	0.319052	1	6	AT3G10380.1
Yucal.12G080800.1	0	0.24278	1	1	AT1G09210.1, AT1G56340.1
Yucal.12G080900.1	3	0.0129857	6	6	AT4G16160.2
Yucal.12G081000.1	4	0.0008118	4	3	AT1G32490.1, AT2G35340.1
Yucal.12G081100.1	4	3.36509e-18	4	3	AT3G16980.1, AT4G16265.1
Yucal.12G081200.1	0	0.753935	1	1	AT1G35220.1
Yucal.12G081300.1	2	6.92247e-09	1	6	NA
Yucal.12G081400.1	1	3.59149e-23	6	6	AT2G47410.1, AT5G49430.1
Yucal.12G081500.1	3	0.00381849	1	1	NA
Yucal.12G081600.1	3	0.00373689	6	1	NA
Yucal.12G081700.1	1	1.06427e-08	5	5	NA
Yucal.12G081800.1	5	1.40919e-05	1	6	NA
Yucal.12G081900.1	2	2.56099e-67	5	6	AT3G05780.1, AT3G05790.1, AT5G26860.1
Yucal.12G082000.1	1	3.37037e-18	6	2	AT1G75390.1, AT2G18160.1, AT3G62420.1, AT4G34590.1
Yucal.12G082100.1	4	7.87405e-49	3	3	AT2G47400.1, AT3G62410.1
Yucal.12G082200.1	2	0.00123066	6	6	AT3G16990.1
Yucal.12G082300.1	1	8.80594e-60	1	6	AT2G47390.1
Yucal.12G082400.1	1	8.92835e-13	5	6	AT1G09240.1, AT1G56430.1, AT5G04950.1, AT5G56080.1
Yucal.12G082500.1	1	1.06445e-21	5	5	AT1G09240.1, AT1G56430.1, AT5G04950.1, AT5G56080.1
Yucal.12G082700.1	1	5.69155e-40	1	6	AT3G13410.1
Yucal.12G082800.1	1	0.000565319	1	1	AT2G47380.1, AT5G40382.1, AT5G61310.1
Yucal.12G082900.1	0	0.254768	1	6	NA
Yucal.12G083000.1	4	1.02014e-20	4	6	AT3G62390.1
Yucal.12G083100.1	0	0.121455	3	4	AT4G02020.1
Yucal.12G083200.1	5	1.92501e-22	3	3	NA
Yucal.12G083300.1	6	8.07032e-37	1	1	AT3G17000.1
Yucal.12G083400.1	1	7.25727e-29	6	1	AT1G02570.1, AT1G02575.1, AT2G47360.1
Yucal.12G083500.1	4	0.0204647	4	1	NA
Yucal.12G083600.1	0	0.261511	1	4	AT1G02560.1
Yucal.12G083700.1	5	3.16816e-67	3	3	AT1G56440.2
Yucal.12G083800.1	5	1.37252e-05	1	3	AT1G19090.1, AT1G70520.1, AT1G70530.1, AT5G40380.1
Yucal.12G083900.1	0	0.355948	1	2	AT1G56460.2, AT2G47350.1, AT3G06660.1
Yucal.12G084000.1	5	8.89011e-73	3	4	AT4G02010.1
Yucal.12G084100.1	6	8.88148e-05	5	1	NA
Yucal.12G084300.1	3	1.41586e-23	4	6	NA
Yucal.12G084400.1	5	1.07334e-49	3	2	NA
Yucal.12G084500.1	1	0.0063992	6	1	NA
Yucal.12G084600.1	6	7.61751e-13	1	1	AT2G47330.1
Yucal.12G084700.1	5	4.32594e-55	4	4	NA
Yucal.12G084800.1	0	0.123567	5	1	NA
Yucal.12G084900.1	4	1.87608e-122	4	4	AT1G02370.1, AT4G01990.1
Yucal.12G085000.1	4	2.41813e-13	4	4	AT1G06320.1
Yucal.12G085100.1	1	1.32228e-21	5	3	AT3G66652.1
Yucal.12G085200.1	1	1.77663e-31	6	5	AT3G62370.1
Yucal.12G085300.1	1	0.00346277	6	6	AT3G04690.1, AT3G51550.1, AT5G28680.1
Yucal.12G085400.1	0	0.55489	6	6	AT2G01510.1
Yucal.12G085500.1	2	2.55245e-31	6	6	NA
Yucal.12G085600.1	0	0.439822	1	1	NA
Yucal.12G085700.1	4	0.00187675	4	5	NA
Yucal.12G085800.1	6	6.12665e-88	1	1	AT3G06650.1, AT5G49460.1
Yucal.12G085900.1	0	0.0701413	1	2	NA
Yucal.12G086000.1	6	4.9867e-165	1	6	AT2G18790.1, AT4G16250.1, AT4G18130.1
Yucal.12G086300.1	0	0.0567685	1	6	AT2G19150.1, AT2G47280.1, AT3G24130.1, AT5G18990.1, AT5G26810.1
Yucal.12G086400.1	4	0.00013071	4	6	AT3G50400.1
Yucal.12G086500.1	6	1.23886e-12	1	1	AT4G16180.2
Yucal.12G086600.1	5	2.79038e-12	1	3	AT3G02400.1, AT4G14490.1
Yucal.12G086700.1	1	5.04815e-282	6	6	AT1G09250.1, AT3G05800.1, AT3G06590.1, AT3G17100.1
Yucal.12G086800.1	0	0.127374	6	6	AT2G47260.1, AT3G62340.1, AT5G49520.1
Yucal.12G086900.1	5	0.0317858	2	1	AT2G47260.1, AT3G62340.1, AT5G49520.1
Yucal.12G087100.1	0	0.680925	6	6	NA
Yucal.12G087300.1	4	0.000523643	5	6	AT3G62320.1, AT5G48350.1
Yucal.12G087500.1	2	5.93008e-14	4	4	AT1G02380.1, AT3G17120.1, AT4G01960.1
Yucal.12G087700.1	6	2.13456e-124	1	1	AT3G06560.1, AT5G02670.1
Yucal.12G087800.1	3	6.39637e-11	1	3	AT5G26790.1, AT5G49525.1
Yucal.12G087900.1	2	9.72442e-111	6	6	AT2G47250.1, AT3G62310.1
Yucal.12G088000.1	4	1.45277e-38	4	5	AT1G29890.2, AT2G34410.1, AT3G06550.2, AT5G46340.1
Yucal.12G088200.1	5	1.72326e-12	3	2	AT3G48810.1
Yucal.12G088300.1	6	1.29151e-11	2	1	NA
Yucal.12G088400.1	5	2.08109e-22	2	2	AT2G47240.1
Yucal.12G088500.1	5	1.67304e-28	2	2	AT5G49580.1
Yucal.12G088600.1	4	1.43434e-12	2	2	AT1G09310.1, AT1G56580.1
Yucal.12G088700.1	3	3.01453e-18	6	1	AT1G06340.1, AT1G09320.1, AT3G06520.1
Yucal.12G088800.1	2	5.68986e-53	6	6	NA
Yucal.12G088900.1	5	4.66058e-73	2	2	AT4G01940.1
Yucal.12G089000.1	4	8.50296e-09	5	4	AT1G02400.1, AT1G47990.1
Yucal.12G089100.1	2	7.42604e-06	1	5	NA
Yucal.12G089200.1	5	6.40384e-26	2	3	AT1G56560.1, AT3G05820.1, AT3G06500.1, AT5G22510.1
Yucal.12G089300.1	2	2.56405e-14	6	6	AT1G25340.1, AT1G48000.1, AT1G68320.1, AT2G47190.1
Yucal.12G089600.1	3	1.48182e-18	3	3	AT1G56590.1
Yucal.12G089700.1	4	2.68251e-21	5	5	AT1G13040.1
Yucal.12G089800.1	3	9.99651e-09	6	1	NA
Yucal.12G089900.1	3	2.01637e-83	1	1	AT1G09350.1, AT1G56600.1, AT1G60450.1, AT1G60470.1, AT2G47180.1
Yucal.12G090000.1	1	1.87454e-205	6	6	AT2G43040.1
Yucal.12G090100.1	0	0.166674	1	4	NA
Yucal.12G090300.1	0	0.412463	6	4	NA
Yucal.12G090400.1	1	5.63201e-63	1	1	AT3G06480.1
Yucal.12G090500.1	4	8.75841e-15	4	4	NA
Yucal.12G090600.1	6	5.57294e-19	1	1	AT4G01897.1
Yucal.12G090700.1	6	1.55182e-51	1	1	AT1G48110.1, AT3G17330.1
Yucal.12G090800.1	1	0.000267873	6	1	AT1G09390.1, AT1G56670.1
Yucal.12G090900.1	4	8.23725e-07	4	6	AT1G09410.1, AT1G56690.1
Yucal.12G091000.1	1	0.00895849	6	2	NA
Yucal.12G091100.1	4	0.0138221	6	2	AT2G47160.2, AT3G06450.1, AT3G62270.1
Yucal.12G091200.1	5	1.74259e-06	1	6	NA
Yucal.12G091300.1	0	0.0588818	1	6	AT1G09420.2
Yucal.12G091400.1	1	3.15549e-48	6	1	AT1G23440.1, AT1G56700.1
Yucal.12G091500.1	2	2.25335e-21	4	6	AT1G06390.1, AT1G09840.1, AT1G57870.3, AT2G30980.1, AT3G05840.2, AT3G61160.2, AT4G00720.1, AT4G18710.1, AT5G14640.1, AT5G26751.1
Yucal.12G091600.1	2	1.89434e-67	5	6	AT3G62260.2
Yucal.12G091700.1	4	2.06748e-05	4	3	AT5G26760.2
Yucal.12G091800.1	6	5.56257e-14	1	1	AT1G48030.1, AT3G17240.1
Yucal.12G091900.1	5	1.45195e-43	2	2	AT2G47115.1
Yucal.12G092000.1	3	4.03068e-08	6	1	AT1G23410.1, AT2G47110.1, AT3G62250.1
Yucal.12G092100.1	6	4.41583e-22	1	6	AT4G24680.1
Yucal.12G092200.1	6	1.61447e-58	1	1	AT4G01870.1
Yucal.12G092300.1	4	0.0124026	4	6	AT3G17360.1, AT3G44050.1
Yucal.12G092400.1	4	1.3855e-18	4	4	AT3G63090.1
Yucal.12G092500.1	5	0.000462355	1	3	AT2G22300.1, AT5G09410.3, AT5G64220.1
Yucal.12G092600.1	6	3.40702e-05	1	1	AT3G17365.2
Yucal.12G092700.1	3	3.06581e-05	2	1	AT1G09430.1, AT1G10670.3, AT1G60810.1
Yucal.12G092900.1	0	0.0844553	1	1	NA
Yucal.12G093000.1	1	9.77706e-30	6	5	AT2G47090.1, AT3G62240.1
Yucal.12G093100.1	4	0.0111723	4	6	NA
Yucal.12G093200.1	2	3.39101e-34	5	6	AT1G02500.1, AT2G36880.1, AT3G17390.1, AT4G01850.1
Yucal.12G093300.1	3	0.0128008	6	1	AT2G37280.1, AT3G53480.1, AT4G15215.1, AT4G15230.1, AT4G15233.2, AT4G15236.1
Yucal.12G093400.1	1	0.00527267	6	6	AT1G15210.1, AT1G15520.1, AT1G59870.1, AT1G66950.1, AT2G26910.1, AT2G36380.1, AT3G16340.1, AT3G30842.1
Yucal.12G093500.1	4	1.27255e-08	4	6	NA
Yucal.12G093600.1	1	0.000123695	4	6	NA
Yucal.12G093700.1	0	0.0469783	4	2	AT1G09440.1, AT1G56720.1, AT2G42960.1, AT3G59110.1
Yucal.12G093800.1	0	0.813094	1	6	AT1G09450.1
Yucal.12G093900.1	3	6.36798e-09	3	3	AT3G05830.2, AT5G26770.2
Yucal.12G094000.1	1	4.29971e-39	6	1	AT1G48240.1, AT3G17440.1
Yucal.12G094100.1	2	0.00320925	6	5	NA
Yucal.12G094200.1	4	0.0176598	6	1	NA
Yucal.12G094300.1	6	9.0749e-13	1	1	AT3G62200.1, AT3G62210.1, AT5G61180.1, AT5G61190.1
Yucal.12G094400.1	1	1.00144e-14	6	5	NA
Yucal.12G094500.1	5	2.20415e-20	3	1	NA
Yucal.12G094600.1	5	1.31551e-07	3	3	NA
Yucal.12G094700.1	1	4.76396e-20	6	5	AT1G09520.1, AT3G17460.1
Yucal.12G094800.1	2	3.00042e-31	5	5	AT2G47020.1
Yucal.12G094900.1	0	0.044297	6	6	AT1G73720.1
Yucal.12G095000.1	6	5.42396e-05	2	6	AT2G18328.1
Yucal.12G095100.1	1	4.4901e-36	6	6	NA
Yucal.12G095200.1	6	6.72066e-200	6	6	AT3G17470.1
Yucal.12G095300.1	1	4.04291e-231	6	6	AT1G48260.1, AT3G17510.1
Yucal.12G095400.1	1	2.49057e-51	6	6	AT2G44640.1, AT3G06960.1
Yucal.12G095500.1	1	2.58141e-13	1	6	AT4G01840.1, AT4G18160.1, AT5G46370.1
Yucal.12G095600.1	1	8.41364e-53	6	6	AT3G62160.1
Yucal.12G095700.1	0	0.0621244	1	1	AT4G01840.1, AT4G18160.1, AT5G46370.1
Yucal.12G095800.1	4	1.12761e-10	6	1	AT3G62160.1
Yucal.12G095900.1	6	5.75875e-50	1	1	AT5G48960.1
Yucal.12G096000.1	0	0.0776875	6	1	NA
Yucal.12G096100.1	1	8.55012e-08	1	1	AT1G02520.1, AT1G02530.1, AT2G47000.1, AT3G62150.1, AT4G01820.1, AT4G01830.1, AT4G18050.1, AT5G46540.1
Yucal.12G096200.1	1	1.36119e-27	6	6	AT1G48300.1
Yucal.12G096300.1	3	2.40136e-06	1	1	AT3G62130.1, AT5G26600.2
Yucal.12G096400.1	2	6.60639e-07	6	5	AT4G01790.1
Yucal.12G096500.1	2	2.71082e-81	6	6	AT3G62110.1
Yucal.12G096600.1	0	0.0798698	5	5	AT1G57540.1
Yucal.12G096700.1	6	2.77781e-08	1	1	AT3G04930.1, AT5G28040.1
Yucal.12G096800.1	4	4.49925e-17	4	5	AT4G01720.1
Yucal.12G096900.1	1	1.01279e-55	5	5	AT5G28050.2
Yucal.12G097000.1	2	6.05896e-11	5	4	AT3G57150.1
Yucal.12G097200.1	4	0.0143766	5	6	AT1G02360.1, AT4G01700.1
Yucal.12G097300.1	3	5.24471e-26	5	1	AT1G57550.1, AT2G38905.1, AT3G05880.1, AT3G05890.1
Yucal.12G097400.1	3	5.45141e-13	5	1	AT1G57550.1, AT2G38905.1, AT3G05880.1, AT3G05890.1
Yucal.12G097500.1	6	4.07013e-32	1	1	AT2G46990.1, AT3G17600.1, AT3G62100.1
Yucal.12G097600.1	5	3.67337e-08	3	1	AT1G09530.1
Yucal.12G097700.1	0	0.360773	1	6	NA
Yucal.12G097800.1	4	4.12603e-06	4	1	NA
Yucal.12G097900.1	3	2.65367e-70	2	3	NA
Yucal.12G098000.1	3	1.12936e-17	4	5	NA
Yucal.12G098200.1	1	1.83697e-25	5	5	AT2G46950.1, AT2G46960.2, AT4G27710.1
Yucal.12G098300.1	4	0.000359204	4	1	NA
Yucal.12G098400.1	2	1.33641e-16	6	5	AT3G05900.1
Yucal.12G098600.1	4	1.1932e-08	3	5	AT1G09540.1, AT1G57560.1, AT4G01680.2, AT5G26660.1
Yucal.12G098700.1	0	0.0481904	1	6	AT1G09540.1, AT1G57560.1, AT4G01680.2, AT5G26660.1
Yucal.12G098800.1	0	0.0787735	6	1	NA
Yucal.12G098900.1	2	3.39515e-17	5	6	AT2G46940.1, AT3G62070.1, AT4G01670.1
Yucal.12G099000.1	0	0.0659487	6	6	AT1G09550.1, AT1G57590.1, AT2G46930.1, AT3G05910.1, AT3G62060.1, AT5G26670.1
Yucal.12G099100.1	0	0.651974	1	1	NA
Yucal.12G099200.1	1	1.63977e-13	1	1	AT3G62040.1
Yucal.12G099300.1	3	1.77761e-07	3	3	AT3G62030.2
Yucal.12G099400.1	4	1.90502e-28	3	4	AT4G01650.1
Yucal.12G099500.1	5	8.0076e-10	3	4	AT2G46920.1
Yucal.12G099600.1	4	0.00280358	4	4	NA
Yucal.12G099700.1	5	2.19786e-28	1	1	AT1G16250.1
Yucal.12G099800.1	4	1.03052e-09	6	1	AT1G02335.1, AT1G09560.1, AT3G05930.1, AT3G62020.1, AT5G26700.1
Yucal.12G099900.1	2	1.17906e-05	1	5	AT1G02335.1, AT1G09560.1, AT3G05930.1, AT3G62020.1, AT5G26700.1
Yucal.12G100000.1	6	3.51312e-185	1	1	AT4G23890.1
Yucal.12G100100.1	6	0.00121119	6	1	NA
Yucal.12G100200.1	3	5.73649e-21	1	2	AT5G03220.1, AT5G03500.1
Yucal.12G100300.1	0	0.104038	6	1	AT1G20190.1, AT4G01630.1
Yucal.12G100400.1	3	2.21141e-28	1	2	NA
Yucal.12G100500.1	1	8.66461e-13	6	1	AT1G32550.2
Yucal.12G100600.1	4	1.42179e-41	4	1	AT1G48350.1
Yucal.12G100700.1	3	0.0023266	1	1	AT5G66460.1
Yucal.12G101000.1	0	0.222867	6	4	AT1G64170.1, AT3G17630.1, AT4G14810.1, AT4G23700.1, AT5G41610.1
Yucal.12G101100.1	0	0.047889	6	6	AT2G02370.1
Yucal.12G101200.1	5	2.87922e-25	3	3	AT5G26720.1
Yucal.12G101400.1	4	0.0195399	3	3	NA
Yucal.12G101600.1	0	0.994131	6	5	AT1G73177.1
Yucal.12G101700.1	5	4.44018e-74	1	1	AT5G03560.2
Yucal.12G101800.1	5	2.05856e-51	1	2	AT3G62010.1
Yucal.12G101900.1	1	0.000145161	6	6	AT1G29310.1, AT1G78720.1, AT2G34250.1
Yucal.12G102000.1	5	2.03671e-51	1	1	NA
Yucal.12G102100.1	6	0.000588961	2	1	NA
Yucal.12G102200.1	6	1.17003e-10	1	1	NA
Yucal.12G102300.1	5	1.39126e-82	3	3	NA
Yucal.12G102400.1	3	0.000110949	6	4	AT5G18540.1
Yucal.12G102500.1	5	3.12305e-08	1	3	AT5G12100.1
Yucal.12G102600.1	1	1.6251e-57	1	6	AT3G02050.1, AT4G23640.1
Yucal.12G102700.1	6	3.87597e-17	1	2	AT1G02990.3, AT3G62900.1, AT4G15730.1
Yucal.12G102800.1	6	1.41215e-10	1	1	NA
Yucal.12G102900.1	1	2.93281e-29	6	1	AT3G21420.1
Yucal.12G103000.1	6	3.49289e-19	1	1	AT1G02980.1, AT1G43140.1, AT4G02570.1
Yucal.12G103100.1	4	3.77508e-07	2	3	NA
Yucal.12G103200.1	6	0.0358129	1	1	NA
Yucal.12G103300.1	4	5.34911e-09	5	1	AT1G09030.1, AT2G47810.1
Yucal.12G103400.1	3	2.63936e-05	1	1	AT2G47830.1
Yucal.12G103500.1	2	8.81144e-14	6	1	AT3G21400.1
Yucal.12G103600.1	1	0.0325304	6	6	AT3G05410.2
Yucal.12G103700.1	5	8.93537e-38	1	2	AT4G02560.1
Yucal.12G103800.1	5	1.1845e-26	2	2	AT1G09060.3
Yucal.12G103900.1	1	5.68094e-126	6	6	AT3G21390.1, AT5G48970.1
Yucal.12G104000.1	6	7.57604e-34	1	1	AT2G47720.1, AT3G62770.1
Yucal.12G104100.1	6	2.31777e-54	1	1	AT1G02920.1, AT1G02930.1, AT1G02940.1, AT1G02950.2, AT2G02930.1, AT2G47730.1, AT3G62760.1, AT4G02520.1
Yucal.12G104200.1	0	0.500752	6	1	AT4G31380.1, AT5G10625.1, AT5G24860.1
Yucal.12G104300.1	5	1.5436e-09	3	3	AT2G32630.1
Yucal.12G104400.1	1	1.70995e-37	6	5	AT1G56210.1, AT3G13140.1, AT5G27690.1
Yucal.12G104500.1	0	0.114274	1	1	AT1G47980.1, AT3G62730.1
Yucal.12G104600.1	2	1.02628e-19	5	4	AT2G17360.1, AT5G07090.1, AT5G58420.1
Yucal.12G104700.1	5	5.73e-09	4	3	AT2G47750.1
Yucal.12G104800.1	0	0.0776864	6	6	NA
Yucal.12G104900.1	4	7.88677e-31	5	4	AT3G56130.1
Yucal.12G105000.1	2	2.21281e-43	6	6	AT3G05480.3
Yucal.12G105100.1	2	0.000172974	6	6	AT1G02900.1, AT1G28270.1, AT2G33775.1, AT3G05490.1, AT3G16570.1, AT3G23805.1, AT4G13950.1, AT4G15800.1
Yucal.12G105200.1	6	1.94816e-06	1	1	AT1G09130.3
Yucal.12G105300.1	4	1.49203e-54	4	5	AT4G02510.1
Yucal.12G105400.1	6	1.20176e-05	1	6	AT1G02890.1, AT4G02480.1
Yucal.12G105500.1	4	2.03422e-62	4	3	AT4G15840.1
Yucal.12G105600.1	2	3.14405e-08	5	6	AT1G53870.1, AT1G53890.3, AT1G63410.1, AT3G14260.1
Yucal.12G105700.1	5	2.21113e-07	1	1	NA
Yucal.12G105900.1	5	0.0352278	2	4	AT5G27710.1
Yucal.12G106000.1	0	0.817751	1	1	AT3G05510.1
Yucal.12G106100.1	3	0.00574478	2	6	AT5G06360.1
Yucal.12G106200.1	4	0.0113942	4	6	AT3G05340.1
Yucal.12G106300.1	0	0.991127	1	6	AT5G27720.1
Yucal.12G106400.1	0	0.271619	6	6	AT5G27730.1
Yucal.12G106500.1	6	8.3805e-44	6	6	AT2G47800.1, AT3G62700.1
Yucal.12G106600.1	1	1.10871e-19	6	1	AT3G06910.1, AT4G00690.1, AT4G15880.1
Yucal.12G106700.1	2	3.83039e-13	6	4	AT1G02870.1
Yucal.12G106800.1	6	4.93871e-16	6	1	AT1G02860.1
Yucal.12G106900.1	3	6.29491e-39	1	1	AT2G47710.1
Yucal.12G107000.1	3	0.000518053	6	1	AT3G05540.1, AT3G16640.1
Yucal.12G107100.1	4	0.0014865	6	3	NA
Yucal.12G107200.1	6	3.7795e-24	1	1	AT2G47680.1
Yucal.12G107300.1	6	0	1	1	AT4G02425.1
Yucal.12G107400.1	3	1.34722e-60	2	1	AT3G62810.1
Yucal.12G107500.1	5	5.33744e-07	2	2	AT1G42190.1
Yucal.12G107600.1	6	5.82799e-36	1	1	AT3G06880.2
Yucal.12G107700.1	1	6.90691e-33	6	6	AT2G47670.1, AT3G62820.1
Yucal.12G107800.1	6	0.000142109	1	6	AT3G16650.1, AT4G15900.1
Yucal.12G107900.1	2	1.67536e-06	6	6	AT2G47650.2, AT3G53520.4, AT3G62830.1
Yucal.12G108000.1	0	0.148755	1	1	AT2G47630.1, AT3G62860.1
Yucal.12G108100.1	0	0.226476	6	1	NA
Yucal.12G108200.1	1	2.0912e-06	5	2	AT1G54070.1, AT1G56220.3
Yucal.12G108400.1	1	6.64373e-113	6	6	AT3G05120.1, AT3G63010.1, AT5G27320.1
Yucal.12G108500.1	1	3.98254e-11	5	5	AT2G30780.1, AT2G48000.1
Yucal.12G108600.1	6	4.70455e-49	1	1	AT4G03020.1
Yucal.12G108700.1	5	1.473e-08	2	6	AT2G17930.1, AT4G36080.1
Yucal.12G108800.1	6	0.000969494	1	6	AT1G03440.1, AT3G17640.1, AT4G03010.1
Yucal.12G108900.1	3	5.07376e-25	1	1	AT5G18850.1
Yucal.12G109000.1	5	0.000322947	1	2	NA
Yucal.12G109100.1	0	0.557341	1	6	AT5G18860.1, AT5G18890.1
Yucal.12G109200.1	1	6.55132e-10	6	6	AT2G29150.1, AT2G29260.1, AT2G29290.2, AT2G29350.1, AT2G29360.1, AT2G29370.1, AT5G06060.1
Yucal.12G109300.1	3	7.60625e-13	6	1	AT1G03430.1, AT3G21510.1, AT3G29350.1, AT4G04402.1, AT5G39340.1
Yucal.12G109400.1	5	0.0275402	3	6	AT3G06300.1, AT5G18900.1
Yucal.12G109500.1	6	3.12696e-27	1	1	AT1G03380.1, AT1G54710.1
Yucal.12G109600.1	1	1.46442e-25	6	6	NA
Yucal.12G109700.1	4	6.06757e-17	4	1	NA
Yucal.12G109800.1	0	0.303605	1	6	AT1G54730.2, AT2G48020.2, AT3G05150.1, AT5G18840.1
Yucal.12G109900.1	3	1.29335e-06	1	4	NA
Yucal.12G110000.1	1	0.00391138	6	1	AT5G46290.3
Yucal.12G110100.1	3	0.0014727	1	1	AT3G21520.1, AT3G21550.1
Yucal.12G110200.1	0	0.0917443	6	1	AT1G54740.1
Yucal.12G110300.1	5	2.84582e-67	1	1	AT4G15530.5
Yucal.12G110500.1	6	2.07909e-103	1	1	AT4G15530.5
Yucal.12G110600.1	1	7.48394e-115	1	1	AT1G54740.1
Yucal.12G110700.1	6	1.34328e-43	1	1	AT4G15530.5
Yucal.12G110800.1	1	5.56599e-06	5	4	AT3G63030.1, AT4G00416.1, AT4G22745.1
Yucal.12G110900.1	3	9.8675e-07	4	4	AT5G18920.1
Yucal.12G111000.1	4	2.29961e-14	3	4	AT4G04800.1, AT4G04810.1, AT4G04830.1, AT4G21850.1, AT4G21860.1
Yucal.12G111100.1	5	1.73419e-15	2	6	AT3G06290.1
Yucal.12G111200.1	2	1.35873e-54	6	6	AT3G06270.1
Yucal.12G111300.1	6	0.00584534	6	1	AT1G50680.1, AT1G51120.1
Yucal.12G111400.1	5	2.93184e-09	1	3	NA
Yucal.12G111600.1	3	0.000710084	6	1	NA
Yucal.12G111700.1	5	6.68229e-189	3	2	AT4G02990.1
Yucal.12G111900.1	3	6.14319e-11	1	3	AT5G18940.1
Yucal.12G112000.1	0	0.409288	1	6	NA
Yucal.12G112100.1	4	6.59055e-41	5	1	AT1G03350.1, AT4G13110.1
Yucal.12G112200.1	5	5.29562e-70	2	1	AT2G48080.1, AT4G02940.1
Yucal.12G112300.1	5	3.55229e-21	2	1	NA
Yucal.12G112400.1	5	1.49397e-109	2	2	AT2G25590.1, AT4G32440.2, AT5G20030.1
Yucal.12G112500.1	3	0.00480298	6	3	NA
Yucal.12G112600.1	4	2.48539e-46	4	4	AT5G27390.1
Yucal.12G112700.1	1	0.0333624	6	6	AT1G54790.2
Yucal.12G112800.1	5	1.43357e-24	3	3	AT2G25590.1, AT4G32440.2, AT5G20030.1
Yucal.12G112900.1	5	0.00228443	3	3	AT2G25590.1, AT4G32440.2, AT5G20030.1
Yucal.12G113000.1	4	0.00285416	4	4	AT1G73400.1
Yucal.12G113100.1	2	1.76216e-53	6	6	AT1G03330.1
Yucal.12G113200.1	6	1.60377e-42	1	1	AT3G06190.1, AT5G19000.2
Yucal.12G113300.1	6	7.80595e-181	6	1	AT3G23540.1, AT4G14290.1
Yucal.12G113400.1	0	0.480102	1	6	NA
Yucal.12G113500.1	0	0.0552088	1	1	AT1G29520.1, AT5G18970.1, AT5G46530.1
Yucal.12G113600.1	2	0.000615101	6	4	AT2G42520.1, AT3G09720.1, AT3G58510.1, AT3G58570.1
Yucal.12G113700.1	4	1.76943e-38	4	3	AT2G48100.1, AT3G27970.1, AT5G40310.1
Yucal.12G113800.1	6	1.10486e-47	1	1	AT1G54820.1
Yucal.12G113900.1	5	1.2549e-54	3	3	AT1G19520.1
Yucal.12G114000.1	6	0.0155945	1	6	AT3G06180.1, AT5G19025.1
Yucal.12G114100.1	3	6.50989e-34	1	2	AT3G06170.1
Yucal.12G114200.1	5	1.16496e-05	1	1	NA
Yucal.12G114300.1	3	1.87651e-25	6	1	AT3G63060.1
Yucal.12G114400.1	5	4.20244e-12	1	6	AT2G48160.1, AT3G63070.1
Yucal.12G114500.1	4	0.0189098	4	1	AT1G52320.2, AT5G25590.1
Yucal.12G114600.1	5	2.13867e-38	2	3	AT1G63460.1, AT2G25080.1, AT2G31570.1, AT2G43350.1, AT2G48150.1, AT3G63080.1, AT4G11600.1, AT4G31870.1
Yucal.12G114800.1	1	3.17692e-57	6	6	AT1G03290.1, AT4G02880.2
Yucal.12G114900.1	4	4.83295e-25	4	4	AT1G03270.1, AT4G14230.1, AT4G14240.1
Yucal.12G115000.1	0	0.223811	2	6	NA
Yucal.12G115100.1	4	5.9669e-08	4	4	AT3G63095.1
Yucal.12G115200.1	1	1.7754e-38	6	1	AT1G25410.1, AT1G68460.1, AT3G19160.1, AT3G23630.1, AT3G63110.1, AT4G24650.1, AT5G19040.1
Yucal.12G115300.1	1	0.03369	6	2	AT1G25410.1, AT1G68460.1, AT3G19160.1, AT3G23630.1, AT3G63110.1, AT4G24650.1, AT5G19040.1
Yucal.12G115400.1	6	3.89857e-16	1	1	AT1G03260.1, AT5G19070.1
Yucal.12G115500.1	5	2.92736e-19	3	4	AT3G06140.1, AT5G19080.1
Yucal.12G115600.1	2	1.18648e-05	6	5	AT3G06130.1
Yucal.12G115700.1	2	7.90592e-46	6	5	AT1G51510.1
Yucal.12G115900.1	3	2.59954e-36	1	1	AT1G56450.1
Yucal.12G116000.1	4	3.90608e-18	4	4	NA
Yucal.12G116100.1	3	3.75553e-40	2	3	AT5G19180.1
Yucal.12G116200.1	2	4.66675e-19	4	4	AT1G08980.1
Yucal.12G116300.1	1	1.60712e-63	6	5	AT3G06070.1, AT5G19190.1
Yucal.12G116400.1	4	1.11626e-54	4	4	AT3G06150.1, AT5G19060.1
Yucal.12G116500.1	4	0.00303745	6	5	NA
Yucal.12G116600.1	0	0.751508	1	1	NA
Yucal.12G116700.1	0	0.283887	1	6	AT5G19210.2
Yucal.12G116900.1	3	2.02324e-20	4	3	AT3G18190.1
Yucal.12G117000.1	0	0.134335	6	1	AT1G30455.1, AT2G01280.1, AT2G45100.1, AT3G09360.1
Yucal.12G117100.1	6	1.65153e-10	1	1	AT2G31530.1
Yucal.12G117200.1	6	0.0133183	1	6	AT2G31530.1
Yucal.12G117300.1	6	5.03575e-30	1	6	AT3G05990.1, AT3G19230.1
Yucal.12G117400.1	6	9.51616e-131	1	1	AT5G19330.1
Yucal.12G117500.1	1	3.98641e-18	5	6	AT1G18040.1, AT1G66750.1, AT1G73690.1
Yucal.12G117600.1	3	2.0209e-07	1	6	AT3G05290.1, AT5G27520.1
Yucal.12G117700.1	0	0.452233	6	6	AT3G05327.1, AT3G63120.1
Yucal.12G117800.1	2	6.87139e-23	1	5	AT5G27550.1
Yucal.12G117900.1	1	1.58685e-10	6	1	NA
Yucal.12G118000.1	2	2.71604e-09	2	6	AT3G52170.1
Yucal.12G118100.1	1	1.29567e-31	1	6	AT2G41560.1, AT3G57330.1
Yucal.12G118200.1	6	1.18364e-06	1	1	AT5G13470.1
Yucal.12G118300.1	5	2.17662e-08	2	2	NA
Yucal.13G000100.1	2	0.00152035	6	6	AT3G55200.1, AT3G55220.1
Yucal.13G000200.1	0	0.857781	4	3	AT1G26550.1
Yucal.13G000300.1	3	4.73634e-22	1	1	NA
Yucal.13G000400.1	5	0.000130961	3	3	NA
Yucal.13G000500.1	1	1.73628e-44	5	6	AT1G14150.1
Yucal.13G000600.1	4	2.15503e-34	4	5	AT1G18730.1
Yucal.13G000700.1	1	1.85493e-35	6	6	NA
Yucal.13G000800.1	1	8.30053e-05	6	1	AT1G26770.2, AT1G69530.3, AT2G03090.1, AT2G40610.1, AT5G05290.1, AT5G56320.1
Yucal.13G000900.1	4	5.85187e-114	3	3	AT3G47470.1
Yucal.13G001000.1	5	1.31777e-07	3	1	AT1G18750.1, AT1G69540.1, AT2G03060.2
Yucal.13G001100.1	1	3.23128e-27	1	1	AT4G24530.1, AT5G65470.1
Yucal.13G001200.1	6	4.94264e-05	2	6	AT2G03050.1, AT2G34620.1, AT2G36000.1
Yucal.13G001300.1	5	0.00434087	1	1	NA
Yucal.13G001400.1	5	7.19746e-05	3	1	NA
Yucal.13G001500.1	0	0.913681	1	6	AT2G07695.1, ATMG00160.1, ATMG01280.1
Yucal.13G001600.1	4	1.43972e-54	4	4	AT2G34670.2
Yucal.13G001700.1	5	4.32496e-10	3	4	AT1G30460.1
Yucal.13G001800.1	2	4.5876e-28	5	6	AT1G07990.1, AT1G08005.1, AT1G30470.1, AT2G28360.1, AT3G45190.1
Yucal.13G001900.1	5	2.68612e-08	2	3	NA
Yucal.13G002000.1	5	6.70458e-31	3	3	NA
Yucal.13G002100.1	0	0.0502461	1	6	NA
Yucal.13G002200.1	5	1.06967e-08	2	1	NA
Yucal.13G002300.1	5	6.36681e-07	1	2	NA
Yucal.13G002400.1	2	2.4965e-20	6	6	AT5G60580.2
Yucal.13G002500.1	5	1.13374e-13	2	2	AT4G20930.1
Yucal.13G002600.1	1	0.000305922	6	1	AT1G79040.1
Yucal.13G002700.1	1	8.4201e-18	6	5	AT1G30580.1
Yucal.13G002800.1	5	1.05334e-06	3	1	NA
Yucal.13G002900.1	5	2.58747e-18	3	3	AT1G30570.1
Yucal.13G003000.1	5	3.51759e-17	3	3	AT1G35150.1, AT2G06500.1, AT2G16040.1, AT2G19960.1, AT3G29638.1, AT4G10200.1, AT5G35475.1
Yucal.13G003100.1	5	4.28117e-20	3	3	AT1G30540.1
Yucal.13G003300.1	1	0.000931777	6	6	NA
Yucal.13G003400.1	2	2.62057e-06	1	6	AT1G15960.1, AT1G80830.1
Yucal.13G003500.1	4	5.70032e-08	5	5	AT5G54310.1
Yucal.13G003600.1	0	0.153307	6	1	NA
Yucal.13G003700.1	6	1.18175e-19	1	6	AT5G16780.1
Yucal.13G003800.1	1	6.38807e-16	6	1	AT4G20380.8
Yucal.13G003900.1	6	3.48402e-06	6	1	AT1G56010.2, AT3G12977.1
Yucal.13G004000.1	6	7.13836e-56	1	1	AT1G56020.1, AT1G79060.1, AT3G12970.1
Yucal.13G004100.1	3	0.000155212	6	1	NA
Yucal.13G004200.1	5	4.7648e-07	2	1	AT4G20410.1
Yucal.13G004300.1	5	4.356e-30	2	2	NA
Yucal.13G004400.1	3	0.0173951	1	4	AT1G79070.1
Yucal.13G004500.1	6	6.40769e-32	5	1	AT5G08560.1
Yucal.13G004600.1	5	1.0305e-31	1	2	AT1G04390.1
Yucal.13G004700.1	2	0.000740464	6	6	AT1G30620.1, AT4G20460.1
Yucal.13G004800.1	6	9.26091e-06	6	1	NA
Yucal.13G005000.1	0	0.310492	6	1	NA
Yucal.13G005100.1	0	0.514508	6	6	NA
Yucal.13G005200.1	5	0.0159235	1	1	NA
Yucal.13G005300.1	5	0.0137719	6	1	NA
Yucal.13G005400.1	4	9.08249e-19	4	4	AT4G20770.1
Yucal.13G005600.1	4	0.00881305	6	6	AT3G04150.2, AT3G04170.1, AT3G04180.1, AT3G04190.1, AT3G04200.1, AT3G05950.1, AT4G14630.1, AT5G38910.1, AT5G38930.1, AT5G38940.1, AT5G38960.1, AT5G39100.1, AT5G39110.1, AT5G39120.1, AT5G39130.1, AT5G39150.1, AT5G39160.1, AT5G39180.1, AT5G39190.1
Yucal.13G005700.1	4	4.17081e-22	3	4	AT3G22425.2, AT4G14910.2
Yucal.13G005800.1	3	6.79247e-05	6	1	NA
Yucal.13G006000.1	5	1.25799e-08	3	4	AT1G03000.1
Yucal.13G006100.1	5	4.70302e-06	2	2	NA
Yucal.13G006300.1	5	5.92597e-07	3	3	AT1G16510.1, AT1G56150.1, AT1G79130.1, AT3G12830.1
Yucal.13G006400.1	3	1.01797e-32	3	3	AT2G30070.1
Yucal.13G006500.1	2	5.09966e-07	1	6	AT1G56090.1
Yucal.13G006600.1	2	0.00599524	1	6	NA
Yucal.13G006700.1	2	3.25269e-13	3	6	AT1G60995.1
Yucal.13G006800.1	5	2.21726e-14	2	6	AT5G08470.1
Yucal.13G006900.1	5	0.0080802	3	4	NA
Yucal.13G007000.1	5	1.54727e-40	3	4	NA
Yucal.13G007100.1	5	1.36173e-50	3	4	AT4G19440.1
Yucal.13G007200.1	5	2.80193e-14	3	4	NA
Yucal.13G007300.1	0	0.0799926	1	1	NA
Yucal.13G007400.1	0	0.138683	6	2	AT4G04580.1
Yucal.13G007500.1	0	0.0983031	6	6	AT1G05070.1, AT2G32580.1, AT4G04360.1
Yucal.13G007600.1	6	9.75724e-07	1	4	AT5G08550.1, AT5G09210.1
Yucal.13G007700.1	4	0.0047065	4	6	NA
Yucal.13G007800.1	6	1.90655e-22	2	1	AT3G05320.1
Yucal.13G007900.1	5	1.2704e-08	1	6	NA
Yucal.13G008000.1	6	4.36186e-26	6	6	NA
Yucal.13G008100.1	5	0.0017029	3	3	AT4G19670.1
Yucal.13G008200.1	5	0.0259915	1	2	NA
Yucal.13G008300.1	6	7.71033e-07	1	1	NA
Yucal.13G008400.1	1	2.57227e-27	5	6	AT1G10155.1, AT1G31200.1
Yucal.13G008500.1	1	1.82005e-50	5	5	NA
Yucal.13G008600.1	5	0.000500249	1	6	NA
Yucal.13G008700.1	5	5.31144e-13	3	3	NA
Yucal.13G008800.1	5	0.000160488	1	3	NA
Yucal.13G008900.1	5	0.0117793	6	2	NA
Yucal.13G009100.1	2	5.09225e-13	6	5	NA
Yucal.13G009200.1	5	1.81967e-19	3	5	AT2G35155.1, AT3G12950.1, AT5G45030.1
Yucal.13G009300.1	4	0.0231174	4	6	NA
Yucal.13G009400.1	2	4.43294e-25	6	5	AT1G16280.1, AT5G60990.1
Yucal.13G009500.1	0	0.196531	1	1	AT2G35120.1
Yucal.13G009600.1	5	2.17781e-06	1	4	AT1G05320.1, AT2G32240.1
Yucal.13G009700.1	0	0.171037	1	1	NA
Yucal.13G009800.1	3	9.8417e-18	2	4	AT2G28000.1, AT5G18820.1
Yucal.13G009900.1	4	0.00876805	4	4	NA
Yucal.13G010000.1	2	0.0138767	1	6	AT1G52520.1, AT1G76320.1, AT1G80010.1, AT2G27110.1, AT2G32250.1, AT3G06250.1, AT3G22170.1, AT4G15090.1, AT4G19990.2, AT4G38170.1, AT4G38180.1, AT5G18960.1
Yucal.13G010100.1	5	2.75629e-18	2	1	AT1G52520.1, AT1G76320.1, AT1G80010.1, AT2G27110.1, AT2G32250.1, AT3G06250.1, AT3G22170.1, AT4G15090.1, AT4G19990.2, AT4G38170.1, AT4G38180.1, AT5G18960.1
Yucal.13G010200.1	5	0.00157861	1	1	NA
Yucal.13G010300.1	0	0.366004	1	1	NA
Yucal.13G010400.1	5	7.15509e-36	3	3	AT3G22180.1, AT4G15080.1
Yucal.13G010500.1	2	2.26392e-16	3	5	AT5G23260.2
Yucal.13G010600.1	2	6.39211e-109	5	6	AT1G31120.1, AT2G35060.2, AT4G19960.1
Yucal.13G010700.1	6	0.000830106	1	1	NA
Yucal.13G010800.1	1	6.82243e-36	6	6	AT5G59400.2
Yucal.13G010900.1	5	6.09723e-08	1	2	NA
Yucal.13G011000.1	5	2.26452e-07	2	3	NA
Yucal.13G011100.1	3	0.015902	6	1	AT2G35040.1
Yucal.13G011200.1	0	0.244052	6	6	AT1G13440.1, AT1G16300.1, AT1G79530.1, AT3G04120.1
Yucal.13G011300.1	0	0.845975	6	6	NA
Yucal.13G011400.1	3	0.00285053	6	4	NA
Yucal.13G011700.1	0	0.996123	1	1	AT5G44790.1
Yucal.13G011800.1	3	0.000312032	1	6	AT1G31020.1, AT2G35010.1
Yucal.13G011900.1	2	0.00104648	6	6	AT1G31040.1
Yucal.13G012000.1	2	0.000163863	4	6	NA
Yucal.13G012200.1	3	1.0027e-23	6	3	AT3G48930.1, AT4G30800.1, AT5G23740.1
Yucal.13G012300.1	0	0.0750057	1	3	AT4G20030.1
Yucal.13G012400.1	3	3.50293e-64	1	1	AT2G32260.1, AT4G15130.1
Yucal.13G012500.1	5	5.35324e-06	1	1	NA
Yucal.13G012600.1	1	0.00107105	6	4	AT1G67520.1, AT3G45860.1, AT4G00960.1, AT4G00970.1, AT4G05200.1, AT4G11460.1, AT4G11470.1, AT4G11480.1, AT4G11490.1, AT4G11521.1, AT4G11530.1, AT4G21230.1, AT4G21400.1, AT4G21410.1, AT4G23130.2, AT4G23140.2, AT4G23150.1, AT4G23160.1, AT4G23170.1, AT4G23180.1, AT4G23190.1, AT4G23200.1, AT4G23210.3, AT4G23220.1, AT4G23230.1, AT4G23240.1, AT4G23250.1, AT4G23260.1, AT4G23270.1, AT4G23280.1, AT4G23290.2, AT4G23300.1, AT4G23310.1, AT4G23320.1, AT4G38830.1
Yucal.13G012700.1	2	1.69434e-12	6	6	AT1G67520.1, AT3G45860.1, AT4G00960.1, AT4G00970.1, AT4G05200.1, AT4G11460.1, AT4G11470.1, AT4G11480.1, AT4G11490.1, AT4G11521.1, AT4G11530.1, AT4G21230.1, AT4G21400.1, AT4G21410.1, AT4G23130.2, AT4G23140.2, AT4G23150.1, AT4G23160.1, AT4G23170.1, AT4G23180.1, AT4G23190.1, AT4G23200.1, AT4G23210.3, AT4G23220.1, AT4G23230.1, AT4G23240.1, AT4G23250.1, AT4G23260.1, AT4G23270.1, AT4G23280.1, AT4G23290.2, AT4G23300.1, AT4G23310.1, AT4G23320.1, AT4G38830.1
Yucal.13G012800.1	1	1.29318e-33	6	6	AT4G20050.1
Yucal.13G012900.1	6	2.18377e-176	1	1	AT4G20070.1
Yucal.13G013000.1	5	1.57049e-20	2	3	AT1G30970.1
Yucal.13G013100.1	4	1.76518e-19	4	5	AT1G79490.1
Yucal.13G013200.1	4	6.72176e-05	6	2	NA
Yucal.13G013400.1	6	0.0218594	1	1	AT2G21730.1, AT2G21890.1, AT4G37970.1, AT4G37980.1, AT4G37990.1, AT4G39330.1
Yucal.13G013500.1	6	5.92464e-19	1	1	AT1G30630.1, AT2G34840.1
Yucal.13G013600.1	1	3.31277e-25	6	1	NA
Yucal.13G013700.1	5	5.69097e-05	3	3	AT1G79460.1
Yucal.13G013800.1	5	1.88171e-20	1	1	AT5G44730.2
Yucal.13G013900.1	4	8.95259e-07	6	3	AT1G79480.1
Yucal.13G014000.1	4	0.000697537	1	3	NA
Yucal.13G014100.1	4	2.56582e-15	1	1	AT1G12090.1, AT1G12100.1, AT1G62510.1, AT2G45180.1, AT4G00165.1, AT4G12470.1, AT4G12480.1, AT4G12490.1, AT4G12500.1, AT4G12510.1, AT4G12520.1
Yucal.13G014200.1	3	1.26647e-29	2	3	AT1G30910.1, AT5G44720.1
Yucal.13G014300.1	1	0.0156535	1	1	AT1G54310.2
Yucal.13G014400.1	6	6.40577e-56	1	1	AT1G16360.1, AT1G54320.1, AT1G79450.1, AT3G12740.1
Yucal.13G014500.1	5	1.50999e-11	3	3	AT3G11750.1, AT3G21730.1, AT5G62980.1
Yucal.13G014600.1	3	5.36757e-07	3	4	AT1G79440.1
Yucal.13G014700.1	0	0.0500954	1	1	AT5G44710.1
Yucal.13G014800.1	2	0.0042325	4	6	AT5G60870.1
Yucal.13G014900.1	3	2.34738e-07	1	1	AT1G79430.2
Yucal.13G015000.1	4	2.98806e-41	4	4	AT4G20130.1
Yucal.13G015100.1	6	0.00299729	1	6	NA
Yucal.13G015200.1	2	4.17795e-31	5	4	AT1G30880.1
Yucal.13G015300.1	4	1.18586e-97	4	4	AT5G64380.1
Yucal.13G015400.1	5	3.29921e-11	1	1	AT3G23840.1, AT4G13840.1, AT4G24510.1
Yucal.13G015600.1	5	1.45918e-09	1	6	AT2G18880.1, AT5G57380.1
Yucal.13G015700.1	1	5.36726e-28	1	1	AT4G24480.1
Yucal.13G015800.1	4	1.47012e-05	4	4	NA
Yucal.13G015900.1	2	1.14894e-13	6	5	AT5G10520.1, AT5G65530.1
Yucal.13G016000.1	4	4.65864e-25	4	4	AT5G45680.1
Yucal.13G016100.1	3	1.60565e-06	6	1	AT1G69980.1
Yucal.13G016200.1	5	4.69464e-62	2	3	AT1G03475.1, AT4G03205.2
Yucal.13G016300.1	5	1.42595e-06	2	2	AT1G58230.1
Yucal.13G016400.1	4	8.15571e-97	4	4	AT1G70200.1
Yucal.13G016500.1	6	3.76724e-09	1	1	AT1G79380.1
Yucal.13G016600.1	1	2.47463e-44	6	6	AT1G06910.1, AT1G15720.1, AT5G58340.1
Yucal.13G016700.1	0	0.343192	4	1	AT4G00585.1
Yucal.13G016800.1	5	0.00880067	1	6	NA
Yucal.13G016900.1	5	0.00674314	1	1	NA
Yucal.13G017000.1	0	0.0462113	1	1	NA
Yucal.13G017100.1	4	1.94884e-08	3	4	NA
Yucal.13G017200.1	0	0.0428726	6	6	NA
Yucal.13G017300.1	5	4.7598e-09	3	5	AT1G11860.1
Yucal.13G017500.1	3	3.36799e-21	1	1	AT1G62040.2, AT2G45170.1, AT3G60640.1, AT4G04620.1, AT4G16520.1, AT4G21980.2
Yucal.13G017600.1	1	6.59561e-16	6	5	AT4G26965.1
Yucal.13G017700.1	1	3.36138e-07	5	6	AT2G05710.1, AT4G26970.1, AT4G35830.1
Yucal.13G017900.1	4	7.46808e-08	3	4	AT4G20090.1
Yucal.13G018000.1	3	0.000937367	1	1	AT4G21960.1
Yucal.13G018200.1	3	2.09571e-11	2	1	AT3G53980.1, AT5G05960.1
Yucal.13G018300.1	3	2.47491e-09	2	1	AT3G20390.1
Yucal.13G018400.1	0	0.0901609	1	1	NA
Yucal.13G018500.1	5	1.327e-18	3	3	AT1G50670.1
Yucal.13G018600.1	4	3.9483e-22	5	5	NA
Yucal.13G018700.1	4	7.72433e-10	3	4	AT5G35360.3
Yucal.13G018800.1	2	6.34054e-05	3	6	AT1G72270.1, AT4G27010.2
Yucal.13G018900.1	6	6.3989e-25	1	1	AT4G26990.1, AT5G54920.2
Yucal.13G019000.1	3	9.15613e-07	3	1	AT4G21895.1, AT5G52890.2, AT5G54930.1
Yucal.13G019100.1	4	2.98892e-09	3	2	AT3G03110.1, AT5G17020.1
Yucal.13G019200.1	1	5.33754e-35	1	2	AT4G04860.1, AT4G21810.1
Yucal.13G019300.1	1	2.00233e-42	6	1	AT5G54890.1
Yucal.13G019400.1	6	1.42411e-53	1	1	AT3G18640.1
Yucal.13G019500.1	5	3.50555e-11	3	2	AT2G40030.1
Yucal.13G019600.1	5	0.00021094	3	1	AT1G61860.1, AT2G28590.1, AT3G07070.1, AT3G20530.1, AT3G24790.1, AT4G13190.1, AT5G02800.1, AT5G13160.1, AT5G18610.1
Yucal.13G019700.1	3	2.67259e-19	2	3	AT1G64750.3, AT5G45010.1
Yucal.13G019800.1	4	3.96377e-08	5	5	AT4G04880.1
Yucal.13G020200.1	6	1.36744e-65	1	2	AT3G18640.1
Yucal.13G020300.1	6	1.93296e-33	1	1	AT4G33690.1
Yucal.13G020400.1	1	8.64456e-41	1	1	AT4G25290.1
Yucal.13G020500.1	1	4.67351e-16	5	6	AT2G32400.1
Yucal.13G020600.1	6	3.78584e-67	2	1	AT2G32400.1
Yucal.13G020700.1	1	8.19837e-13	6	1	AT1G11600.1
Yucal.13G020800.1	4	2.74327e-08	4	4	NA
Yucal.13G020900.1	2	0.00124927	5	5	AT4G21770.1
Yucal.13G021000.1	1	2.95654e-09	6	1	ATCG00700.1
Yucal.13G021100.1	3	0.00962051	5	1	AT1G05205.1
Yucal.13G021200.1	0	0.146412	1	1	AT1G42190.1
Yucal.13G021300.1	2	3.65009e-20	6	6	AT2G24410.1, AT3G20550.1
Yucal.13G021400.1	6	1.77865e-37	1	6	AT4G04885.1
Yucal.13G021500.1	1	6.59237e-46	6	6	AT1G05230.1, AT4G04890.1, AT4G21750.1
Yucal.13G021600.1	3	2.2055e-18	3	3	AT1G63270.1
Yucal.13G021700.1	5	9.60336e-11	1	3	AT1G52520.1, AT1G76320.1, AT1G80010.1, AT2G27110.1, AT2G32250.1, AT3G06250.1, AT3G22170.1, AT4G15090.1, AT4G19990.2, AT4G38170.1, AT4G38180.1, AT5G18960.1
Yucal.13G021800.1	0	0.452494	2	1	AT3G20800.1, AT5G12980.1
Yucal.13G021900.1	6	2.37112e-11	1	6	AT4G24490.1, AT5G41820.1
Yucal.13G022000.1	4	0.0121572	4	6	AT1G50950.1, AT3G20560.1, AT4G27080.2
Yucal.13G022200.1	0	0.0828723	6	1	AT4G04900.1, AT4G21745.1
Yucal.13G022300.1	4	0.00878667	4	6	AT3G21740.1
Yucal.13G022400.1	6	8.06124e-30	1	1	AT1G55060.1, AT1G65350.1, AT3G09790.1, AT4G02890.3, AT4G05050.1, AT4G05320.2, AT5G03240.1, AT5G20620.1, AT5G37640.1
Yucal.13G022600.1	0	0.358656	1	1	AT3G01190.1, AT5G15180.1
Yucal.13G022700.1	1	3.5418e-05	6	1	AT1G05260.1, AT3G21770.1, AT4G11290.1
Yucal.13G022800.1	0	0.16507	1	1	NA
Yucal.13G022900.1	6	1.51176e-38	1	1	AT3G07080.1
Yucal.13G023000.1	5	7.94074e-27	3	4	AT5G60620.1
Yucal.13G023100.1	4	2.80437e-17	4	4	AT4G05210.1, AT4G21220.1
Yucal.13G023200.1	0	0.924084	1	1	AT3G21810.1
Yucal.13G023300.1	3	0.0102881	2	4	AT3G20740.1
Yucal.13G023400.1	0	0.490684	1	3	AT3G21865.1
Yucal.13G023500.1	3	1.26565e-06	4	4	AT3G21820.1
Yucal.13G023600.1	2	6.88747e-13	1	6	AT1G05280.1, AT4G15240.1
Yucal.13G023800.1	1	6.44736e-50	5	5	AT1G51070.2, AT5G54680.1
Yucal.13G023900.1	3	8.1563e-31	6	3	AT1G48830.1, AT3G02560.1, AT5G16130.1
Yucal.13G024000.1	4	1.19913e-21	4	1	AT1G11530.1
Yucal.13G024100.1	0	0.0555944	6	6	AT4G05190.1, AT4G21270.1, AT4G27180.1, AT5G54670.1
Yucal.13G024200.1	0	0.194961	1	5	AT5G50390.1
Yucal.13G024300.1	3	0.000311595	1	2	NA
Yucal.13G024400.1	3	4.7103e-38	2	2	AT4G21320.1
Yucal.13G024500.1	5	1.64029e-10	3	2	AT2G24210.1, AT3G25810.1, AT3G25820.1, AT3G25830.1, AT4G16730.1, AT4G16740.1
Yucal.13G024600.1	5	1.99277e-15	3	3	AT1G05291.1, AT1G11500.1, AT2G32280.1, AT4G21310.1
Yucal.13G024700.1	4	0.00695688	4	4	NA
Yucal.13G024800.1	6	1.31869e-07	1	1	AT1G30900.1, AT2G34940.1, AT4G20110.2
Yucal.13G024900.1	4	1.06723e-42	4	5	AT1G51060.1, AT3G20670.1, AT4G27230.1, AT5G54640.1
Yucal.13G025000.1	4	4.38417e-33	4	5	NA
Yucal.13G025100.1	2	7.58511e-35	6	4	AT1G13160.1, AT4G31520.1
Yucal.13G025200.1	3	9.02158e-21	6	1	AT4G27250.1
Yucal.13G025300.1	5	2.96113e-107	3	3	AT5G54590.2
Yucal.13G025400.1	5	4.22025e-08	2	2	NA
Yucal.13G025500.1	6	5.50524e-21	1	6	AT4G15180.1
Yucal.13G025600.1	2	5.04098e-06	5	4	AT1G15120.2, AT2G01090.1
Yucal.13G025700.1	2	6.06736e-22	6	5	AT5G54580.1
Yucal.13G025800.1	2	7.08956e-41	5	6	AT3G20650.1
Yucal.13G025900.1	1	1.00106e-32	5	1	AT4G03210.1
Yucal.13G026000.1	4	3.8715e-35	5	6	NA
Yucal.13G026200.1	5	6.38504e-09	3	2	NA
Yucal.13G026400.1	4	6.41161e-27	4	6	AT1G55720.1, AT1G55730.1, AT3G13320.1
Yucal.13G026500.1	5	2.03213e-16	3	3	NA
Yucal.13G026600.1	4	1.04017e-32	4	4	AT5G46680.1
Yucal.13G026700.1	2	0.00153332	6	6	NA
Yucal.13G026800.1	0	0.140154	6	1	NA
Yucal.13G026900.1	5	0.0361987	1	1	AT3G14360.1
Yucal.13G027000.1	5	0.0127249	3	1	AT1G14790.1
Yucal.13G027100.1	0	0.165843	6	1	AT4G33150.1
Yucal.13G027300.1	4	3.60787e-19	4	4	AT1G17280.1, AT5G50430.1
Yucal.13G027500.1	1	5.67362e-32	2	6	AT3G43270.1, AT4G33220.1
Yucal.13G027600.1	4	0.000789259	1	6	AT2G26440.1
Yucal.13G027900.1	3	3.99602e-06	6	3	AT1G02810.1, AT2G47550.1, AT3G10720.2, AT4G02330.1, AT5G04970.1
Yucal.13G028000.1	5	0.000178965	3	2	NA
Yucal.13G028100.1	2	3.44327e-05	5	5	AT1G53840.1, AT3G14300.1
Yucal.13G028200.1	1	8.39542e-16	6	6	AT2G43050.1, AT3G59010.1
Yucal.13G028300.1	3	5.7161e-22	6	1	AT1G17290.1, AT1G72330.3
Yucal.13G028400.1	6	0.0318486	1	1	AT1G53860.1
Yucal.13G028500.1	6	4.33663e-08	1	1	AT3G14280.1
Yucal.13G028600.1	6	8.64434e-166	1	1	AT3G14270.1, AT4G33240.1
Yucal.13G028700.1	3	9.75385e-21	1	1	AT1G53850.1, AT3G14290.1
Yucal.13G028800.1	6	4.51324e-15	1	1	AT1G16270.1, AT1G79570.1, AT2G35050.1
Yucal.13G028900.1	2	0.000308785	6	6	NA
Yucal.13G029000.1	6	9.87785e-26	1	1	AT5G20910.1
Yucal.13G029100.1	5	9.44851e-07	2	6	AT3G43240.1
Yucal.13G029200.1	5	3.80899e-16	3	3	AT3G14240.1
Yucal.13G029300.1	5	0.00887086	4	6	AT3G18730.1
Yucal.13G029400.1	3	1.89552e-18	1	2	AT1G53910.1, AT3G14230.1
Yucal.13G029500.1	6	1.78608e-07	1	2	NA
Yucal.13G029600.1	0	0.476486	1	6	AT3G08880.1, AT5G01570.1
Yucal.13G029700.1	3	6.661e-34	1	1	AT3G43190.1, AT4G02280.1, AT5G20830.1, AT5G49190.1
Yucal.13G029800.1	5	0.0119026	1	2	ATMG00240.1, ATMG00810.1
Yucal.13G029900.1	2	1.5334e-14	6	6	NA
Yucal.13G030000.1	6	2.07404e-32	5	1	AT3G14205.1, AT3G43220.1, AT5G20840.1
Yucal.13G030100.1	6	7.95147e-16	1	6	AT2G03140.2
Yucal.13G030200.1	5	0.000442337	1	4	AT2G37910.1, AT3G01610.1
Yucal.13G030300.1	5	0.000445306	2	1	AT3G43540.1
Yucal.13G030400.1	6	0	1	1	AT1G54050.1
Yucal.13G030500.1	1	2.16693e-12	6	1	NA
Yucal.13G030600.1	0	0.078518	1	6	AT1G17345.1, AT1G72430.1, AT5G20820.1
Yucal.13G031000.1	5	2.09839e-179	2	2	AT3G14200.1
Yucal.13G031100.1	0	0.104836	6	1	NA
Yucal.13G031200.1	6	4.15742e-10	6	6	AT4G18375.2, AT5G46190.1
Yucal.13G031300.1	1	0.000235627	6	6	AT4G05450.1, AT4G21090.2
Yucal.13G031500.1	6	5.66517e-40	1	1	AT1G74960.2
Yucal.13G031600.1	3	0.000103219	6	1	NA
Yucal.13G031700.1	3	4.35126e-32	5	3	AT2G26830.1
Yucal.13G031900.1	2	2.61291e-13	6	6	AT1G52520.1, AT1G76320.1, AT1G80010.1, AT2G27110.1, AT2G32250.1, AT3G06250.1, AT3G22170.1, AT4G15090.1, AT4G19990.2, AT4G38170.1, AT4G38180.1, AT5G18960.1
Yucal.13G032000.1	1	1.41501e-12	6	6	AT5G20720.1
Yucal.13G032200.1	6	5.93262e-05	1	1	AT1G19220.1, AT5G20730.1
Yucal.13G032300.1	6	5.22515e-07	1	1	AT1G54060.1, AT3G11100.1, AT3G14180.1, AT3G58630.1, AT5G05550.2
Yucal.13G032400.1	0	0.16092	6	1	NA
Yucal.13G032500.1	1	2.01368e-87	5	1	AT3G26060.2
Yucal.13G032600.1	5	4.81928e-34	3	5	AT5G48910.1
Yucal.13G032700.1	4	4.54165e-14	4	6	AT2G45700.1
Yucal.13G032800.1	3	0.000165569	1	1	AT1G19180.1, AT1G74950.1
Yucal.13G033000.1	6	4.95101e-05	1	1	AT1G19170.1, AT3G42950.1
Yucal.13G033100.1	5	4.31755e-36	2	3	AT1G60420.1
Yucal.13G033300.1	4	0.00669685	6	4	NA
Yucal.13G033400.1	5	7.22775e-06	3	3	NA
Yucal.13G033500.1	1	1.88852e-19	6	6	AT1G54090.1, AT1G72470.1, AT3G14090.1
Yucal.13G033600.1	5	0.0105638	3	1	NA
Yucal.13G033700.1	3	4.97348e-13	2	3	AT1G19130.1
Yucal.13G033800.1	0	0.660902	6	6	AT1G72480.1
Yucal.13G033900.1	1	1.75296e-20	5	5	AT1G19120.1, AT3G14080.1
Yucal.13G034100.1	5	4.68475e-07	2	6	AT2G26270.1, AT3G43930.1
Yucal.13G034200.1	6	5.17004e-12	6	1	AT2G05840.1, AT5G35590.1
Yucal.13G034300.1	6	0.0150737	1	1	AT3G14075.1, AT4G16070.1
Yucal.13G034400.1	2	3.47844e-43	6	6	AT2G26280.1
Yucal.13G034500.1	2	0.00012609	6	6	NA
Yucal.13G034600.1	2	3.21219e-33	6	5	AT1G72510.1, AT2G09970.1, AT5G20670.1
Yucal.13G034700.1	6	2.66061e-48	1	1	AT1G54100.1
Yucal.13G034800.1	1	1.42294e-26	6	2	AT2G41830.1, AT5G21080.1
Yucal.13G034900.1	3	2.27289e-09	1	4	AT5G20650.1
Yucal.13G035000.1	2	0.00209784	6	6	NA
Yucal.13G035300.1	5	1.12515e-87	3	3	AT2G05920.1, AT3G14067.1, AT5G67360.1
Yucal.13G035400.1	5	5.55461e-68	3	3	AT2G05940.1, AT2G26290.1, AT5G35580.1
Yucal.13G035500.1	5	1.25977e-47	3	1	AT1G23290.1, AT1G70600.1
Yucal.13G035600.1	0	0.0531849	6	1	AT3G45310.1, AT5G60360.3
Yucal.13G035700.1	6	4.53067e-84	1	1	AT1G54130.1, AT3G14050.1
Yucal.13G035900.1	4	2.23582e-16	4	3	AT2G39960.1, AT4G04200.1
Yucal.13G036000.1	1	1.31615e-26	5	6	AT1G72610.1, AT5G20630.1
Yucal.13G036100.1	1	3.34334e-124	6	6	AT5G35570.1
Yucal.13G036200.1	1	7.62326e-15	5	2	NA
Yucal.13G036300.1	2	8.96974e-10	6	5	NA
Yucal.13G036400.1	6	2.33833e-10	1	1	AT4G33200.1
Yucal.13G036500.1	4	2.91442e-06	4	3	AT3G43850.1, AT5G21940.1
Yucal.13G036600.1	0	0.0513412	6	1	AT1G02335.1, AT1G09560.1, AT3G05930.1, AT3G62020.1, AT5G26700.1
Yucal.13G036700.1	1	4.94172e-12	6	6	AT2G26310.1
Yucal.13G036900.1	6	4.31308e-17	1	6	AT3G01160.1
Yucal.13G037000.1	1	2.56288e-05	6	1	AT1G10460.1
Yucal.13G037100.1	2	3.22043e-10	5	1	AT2G06005.1, AT5G20580.1
Yucal.13G037200.1	2	4.73912e-09	6	4	AT2G06000.1
Yucal.13G037300.1	1	4.5469e-05	6	6	AT2G06050.2
Yucal.13G037400.1	3	3.87574e-17	5	2	AT5G35560.1
Yucal.13G037500.1	1	1.9623e-36	6	1	AT2G43630.1, AT3G59640.1
Yucal.13G037600.1	0	0.0453042	6	1	AT2G06200.1, AT3G13960.1
Yucal.13G037700.1	6	7.71587e-28	1	1	AT1G54215.1
Yucal.13G037800.1	3	3.98757e-08	6	1	AT2G28020.1, AT2G28230.1, AT4G09070.1
Yucal.13G037900.1	6	1.40245e-26	1	1	AT1G71820.2
Yucal.13G038000.1	3	9.82657e-44	2	1	AT2G23930.1, AT3G11500.1
Yucal.13G038100.1	3	0.000137115	6	1	AT5G19530.1
Yucal.13G038200.1	0	0.142736	1	1	NA
Yucal.13G038300.1	4	2.95927e-19	1	1	AT2G06520.1
Yucal.13G038400.1	0	0.989258	1	1	AT5G12080.1, AT5G19520.1
Yucal.13G038500.1	3	4.10213e-24	6	4	AT1G15930.2, AT2G32060.1
Yucal.13G038600.1	2	1.23456e-09	6	4	AT1G15930.2, AT2G32060.1
Yucal.13G038700.1	2	4.45898e-25	6	4	AT4G13070.1
Yucal.13G038800.1	0	0.580043	6	4	AT4G13070.1
Yucal.13G038900.1	2	8.03502e-08	6	6	AT1G09900.1
Yucal.13G039000.1	3	0.0021843	1	1	AT1G54200.1, AT3G13980.1, AT3G42800.1, AT5G12050.1
Yucal.13G039100.1	4	2.83383e-09	4	6	AT1G17420.1, AT1G72520.1
Yucal.13G039300.1	1	4.89027e-06	6	5	AT1G54180.1, AT3G14000.1, AT5G20540.1
Yucal.13G039400.1	5	7.72216e-25	3	6	AT3G13990.1
Yucal.13G039500.1	4	1.23201e-08	4	6	AT5G20520.1
Yucal.13G039600.1	0	0.54444	6	1	AT1G55230.1, AT1G55240.1, AT5G19870.1
Yucal.13G039800.1	3	1.18351e-32	2	2	AT1G77470.1
Yucal.13G039900.1	1	5.11635e-06	6	6	AT2G20480.1
Yucal.13G040000.1	1	1.18537e-16	2	1	AT1G21730.1, AT3G12020.2, AT5G06670.1
Yucal.13G040100.1	6	0.0057974	2	6	AT1G44900.1
Yucal.13G040200.1	4	1.95598e-18	3	5	AT2G41940.1, AT3G58070.1, AT5G06650.1
Yucal.13G040300.1	0	0.368758	1	1	NA
Yucal.13G040400.1	5	1.19715e-07	1	1	NA
Yucal.13G040500.1	3	1.63884e-68	4	4	AT2G25760.2, AT3G03940.1, AT3G13670.1, AT5G18190.1
Yucal.13G040600.1	0	0.836345	1	1	AT2G34860.1
Yucal.13G040700.1	1	9.01227e-10	6	6	NA
Yucal.13G040900.1	4	0.0011092	4	4	AT3G58060.1
Yucal.13G041000.1	0	0.7798	6	6	AT2G41970.1
Yucal.13G041100.1	0	0.526749	6	6	NA
Yucal.13G041200.1	6	2.25466e-127	1	1	AT3G12050.1
Yucal.13G041300.1	5	5.51687e-06	1	1	AT2G44330.1, AT3G60080.1
Yucal.13G041400.1	3	0.0189945	1	1	AT5G52210.1
Yucal.13G041500.1	4	0.0170597	6	6	AT5G04260.1, AT5G06690.2
Yucal.13G041700.1	4	2.14273e-25	3	1	AT1G50480.1
Yucal.13G041800.1	4	1.63608e-09	5	6	AT1G60790.1, AT3G12060.1, AT5G06700.1, AT5G49340.1
Yucal.13G041900.1	4	0.00226135	6	6	AT5G06710.1
Yucal.13G042000.1	2	0.00184265	6	5	AT5G06710.1
Yucal.13G042100.1	2	1.22726e-09	6	6	AT2G42040.1
Yucal.13G042200.1	3	0.00668504	4	1	AT3G17690.1, AT3G17700.1
Yucal.13G042300.1	5	4.75712e-07	2	2	NA
Yucal.13G042400.1	5	0.000207087	3	3	NA
Yucal.13G042500.1	5	2.30486e-11	3	3	NA
Yucal.13G042600.1	2	1.65634e-54	5	5	NA
Yucal.13G042700.1	6	1.37938e-22	2	6	AT1G65960.2, AT2G02000.1, AT2G02010.1, AT3G17760.1, AT5G17330.1
Yucal.13G042800.1	5	1.08191e-09	2	1	AT5G22110.1
Yucal.13G042900.1	3	1.80297e-08	6	5	AT1G35160.2, AT1G78300.1, AT3G02520.1, AT5G10450.4, AT5G16050.1, AT5G38480.1, AT5G65430.3
Yucal.13G043000.1	0	0.757757	1	1	NA
Yucal.13G043100.1	6	1.12683e-41	6	1	AT1G68570.1
Yucal.13G043200.1	6	3.17366e-60	1	1	AT3G02540.1, AT5G38470.1
Yucal.13G043300.1	4	5.63958e-26	4	6	AT1G76170.1, AT2G44270.2
Yucal.13G043400.1	2	1.35139e-12	6	5	AT1G55170.1
Yucal.13G043500.1	4	8.9142e-06	6	1	AT1G67110.1, AT5G38450.1
Yucal.13G043600.1	6	2.79069e-88	1	1	AT1G25450.1, AT1G68530.1, AT5G49070.1
Yucal.13G043700.1	1	1.13716e-24	6	1	AT1G23030.1, AT1G71020.1
Yucal.13G043800.1	5	6.77417e-49	2	6	AT1G71010.1
Yucal.13G043900.1	4	2.29691e-09	6	5	AT1G14900.1
Yucal.13G044000.1	4	5.24282e-09	1	6	NA
Yucal.13G044100.1	2	4.55186e-27	4	5	AT3G49870.1, AT5G37680.1, AT5G67560.1
Yucal.13G044200.1	3	0.000229883	1	2	AT1G66230.1, AT4G12350.1, AT4G22680.1, AT5G16600.1
Yucal.13G044300.1	6	3.86256e-07	1	6	AT1G23230.1
Yucal.13G044600.1	3	0.0273576	6	1	AT5G37690.1
Yucal.13G044700.1	3	2.95549e-10	2	2	AT1G23220.1
Yucal.13G044800.1	3	0.00137168	5	3	AT3G49100.1
Yucal.13G044900.1	4	0.0117984	4	1	AT1G23210.1, AT1G70710.1
Yucal.13G045200.1	1	1.29485e-14	6	3	AT3G17950.1
Yucal.13G045300.1	1	8.7047e-21	6	1	AT5G37710.1
Yucal.13G045500.1	4	2.42646e-26	5	5	AT1G66260.1, AT5G37720.1
Yucal.13G045600.1	4	0.00696585	6	1	AT5G37630.1
Yucal.13G045700.1	4	1.18274e-14	2	4	AT1G24610.1
Yucal.13G045800.1	3	2.51107e-15	1	6	AT1G24600.1, AT1G67920.1
Yucal.13G045900.1	5	2.67511e-15	3	3	AT3G42170.1
Yucal.13G046100.1	5	3.44684e-08	1	6	NA
Yucal.13G046200.1	6	0.00364416	1	6	NA
Yucal.13G046300.1	3	1.05808e-18	2	1	AT1G23240.1, AT1G23250.1, AT1G70670.1, AT1G70680.1
Yucal.13G046400.1	3	2.26483e-63	2	1	AT5G37670.1
Yucal.13G046500.1	6	3.49838e-20	6	1	AT3G03160.1, AT5G17190.1
Yucal.13G046600.1	3	4.11098e-05	1	1	AT1G33040.1, AT3G12390.1, AT3G49470.1, AT4G10480.1, AT5G13850.1
Yucal.13G046700.1	4	3.77727e-05	4	6	AT1G48480.1, AT3G02880.1, AT3G17840.1, AT5G16590.1
Yucal.13G046800.1	4	5.1447e-06	1	5	AT1G23190.1, AT1G70730.3, AT5G51820.1
Yucal.13G047000.1	0	0.233205	6	6	AT1G23200.1, AT1G53830.1, AT2G45220.1, AT3G14310.1, AT3G47400.1, AT4G00190.1, AT4G02300.1, AT4G02320.1, AT5G51490.1, AT5G51500.1
Yucal.13G047100.1	0	0.391356	6	6	AT1G23200.1, AT1G53830.1, AT2G45220.1, AT3G14310.1, AT3G47400.1, AT4G00190.1, AT4G02300.1, AT4G02320.1, AT5G51490.1, AT5G51500.1
Yucal.13G047200.1	0	0.111401	1	6	AT1G23200.1, AT1G53830.1, AT2G45220.1, AT3G14310.1, AT3G47400.1, AT4G00190.1, AT4G02300.1, AT4G02320.1, AT5G51490.1, AT5G51500.1
Yucal.13G047300.1	4	9.08538e-27	4	6	AT5G16630.1
Yucal.13G047500.1	4	0.00616182	5	6	AT3G26990.1
Yucal.13G047700.1	4	1.55185e-32	4	5	AT1G18265.1
Yucal.13G047800.1	4	0.000380875	3	6	AT1G21210.1, AT1G21230.1, AT1G21240.1, AT1G21250.1, AT1G21270.1, AT1G22720.1, AT3G25490.1
Yucal.13G047900.1	6	5.96022e-100	1	1	AT1G48470.1, AT1G66200.3, AT3G17820.1, AT5G16570.1, AT5G35630.1, AT5G37600.1
Yucal.13G048000.1	6	0.00189672	1	6	NA
Yucal.13G048100.1	4	2.44032e-35	4	5	AT1G18350.1, AT1G32320.1, AT1G73500.1, AT3G06230.1
Yucal.13G048200.1	3	0.000181244	5	1	AT5G37530.1
Yucal.13G048300.1	0	0.722449	1	1	NA
Yucal.13G048400.1	6	8.10019e-11	1	6	AT3G02850.1, AT5G37500.1
Yucal.13G048500.1	5	0.000287381	1	1	AT3G02850.1, AT5G37500.1
Yucal.13G048600.1	1	7.23255e-12	6	6	AT1G16020.1, AT1G80910.1
Yucal.13G048700.1	5	6.10139e-34	2	2	AT1G49540.2
Yucal.13G048800.1	4	6.06044e-09	4	4	AT1G67950.3, AT4G17720.1, AT5G16840.2, AT5G46870.1
Yucal.13G048900.1	0	0.0876221	6	6	NA
Yucal.13G049000.1	0	0.056317	6	6	AT4G15850.1
Yucal.13G049100.1	1	0.00855183	6	6	AT1G24650.1, AT1G66150.1, AT2G01820.1, AT3G23750.1
Yucal.13G049200.1	6	5.03836e-57	1	1	AT1G56060.1, AT5G04080.1
Yucal.13G049300.1	0	0.0569583	1	6	AT1G66160.1, AT5G37490.1
Yucal.13G049400.1	3	0.0270642	6	6	AT1G48440.1, AT3G17780.1
Yucal.13G049500.1	4	1.45266e-07	6	1	AT2G01830.2
Yucal.13G049600.1	6	2.49617e-155	1	6	AT1G48450.1, AT3G17800.2
Yucal.13G049700.1	5	0.0218175	1	3	NA
Yucal.13G049800.1	4	0.00263795	4	6	AT1G24807.1, AT1G24909.1, AT1G25083.1, AT1G25155.1, AT1G25220.2, AT5G57890.1
Yucal.13G049900.1	0	0.135418	6	6	AT1G49240.1, AT2G37620.1, AT2G42090.1, AT2G42100.1, AT2G42170.1, AT3G12110.1, AT3G18780.2, AT3G46520.1, AT3G53750.1, AT5G09810.1, AT5G59370.1
Yucal.13G050000.1	5	1.20096e-06	4	1	AT1G14700.1, AT1G25230.1, AT2G01880.1, AT2G01890.1, AT3G17790.1
Yucal.13G050100.1	5	4.18504e-12	3	4	AT5G16560.1
Yucal.13G050200.1	5	7.30341e-37	3	2	NA
Yucal.13G050400.1	5	1.75481e-32	2	2	AT1G73710.1
Yucal.13G050500.1	6	7.16645e-24	1	1	NA
Yucal.13G050600.1	6	0.0267547	6	1	AT2G38080.1, AT5G01190.1, AT5G58910.1
Yucal.13G050700.1	6	7.23433e-28	1	2	AT1G68090.1
Yucal.13G050800.1	1	2.76184e-229	6	6	AT1G18360.1, AT1G73480.1
Yucal.13G051000.1	1	3.7931e-05	6	6	AT1G18335.1
Yucal.13G051100.1	3	5.13563e-05	2	3	NA
Yucal.13G051200.1	1	1.51929e-46	5	5	AT1G14690.1, AT2G01910.1
Yucal.13G051300.1	3	1.55357e-06	1	2	AT1G68100.1
Yucal.13G051400.1	2	0.00511712	1	6	AT2G01913.1
Yucal.13G051500.1	2	0.00680739	1	6	AT5G05010.1
Yucal.13G051600.1	4	9.30573e-08	6	5	AT1G14685.3, AT1G68120.1, AT2G01930.1
Yucal.13G051900.1	5	1.03429e-09	1	3	AT1G25250.1, AT1G68130.1, AT2G01940.3
Yucal.13G052000.1	2	0.000188049	6	6	AT1G59950.1, AT1G59960.1
Yucal.13G052100.1	4	0.000427299	4	6	NA
Yucal.13G052200.1	5	0.00256093	1	1	NA
Yucal.13G052300.1	2	4.06258e-12	6	6	AT1G14630.1, AT2G01990.1
Yucal.13G052400.1	5	3.43271e-06	1	2	NA
Yucal.13G052500.1	5	8.28499e-21	3	3	AT3G42170.1
Yucal.13G052600.1	0	0.673049	1	3	NA
Yucal.13G052700.1	5	8.60309e-49	3	3	AT4G33170.1
Yucal.13G052800.1	6	1.00321e-22	1	6	NA
Yucal.13G052900.1	5	0.0162685	1	6	NA
Yucal.13G053000.1	3	2.82082e-148	1	1	AT3G03270.1
Yucal.13G053300.1	4	4.32478e-31	1	1	AT4G01150.1
Yucal.13G053400.1	2	5.20087e-31	6	6	AT3G03960.1
Yucal.13G053500.1	5	1.43793e-07	1	1	AT1G20260.1, AT1G76030.1, AT4G38510.5
Yucal.13G053600.1	2	8.27329e-06	5	6	AT1G68580.2
Yucal.13G053700.1	5	6.53511e-11	4	3	NA
Yucal.13G053800.1	3	2.3549e-08	3	3	AT3G05470.1
Yucal.13G053900.1	3	0.00567147	1	1	AT2G25630.1, AT2G44450.1, AT2G44480.1, AT3G60130.1, AT5G42260.1, AT5G44640.1
Yucal.13G054000.1	6	4.22341e-22	1	6	AT1G13350.2, AT3G25840.1, AT3G53640.1
Yucal.13G054100.1	5	2.33027e-05	3	3	NA
Yucal.13G054200.1	3	0.00222784	1	4	NA
Yucal.13G054300.1	4	4.1116e-14	4	6	AT1G34430.1, AT3G25860.1
Yucal.13G054400.1	3	0.0339208	6	1	AT5G09480.1, AT5G09520.1, AT5G09530.1
Yucal.13G054500.1	3	0.00977603	6	1	NA
Yucal.13G054600.1	3	0.0132272	6	6	NA
Yucal.13G054800.1	0	0.178978	6	6	NA
Yucal.13G054900.1	0	0.424335	6	1	AT1G14870.1, AT1G14880.1, AT1G68630.1, AT3G18470.1, AT5G35525.1
Yucal.13G055000.1	3	7.02897e-25	4	3	AT1G14870.1, AT1G14880.1, AT1G68630.1, AT3G18470.1, AT5G35525.1
Yucal.13G055100.1	3	2.59506e-73	6	1	AT1G18210.1, AT1G66400.1, AT1G73630.1, AT5G37770.1
Yucal.13G055200.1	3	2.60812e-07	6	1	AT2G02850.1
Yucal.13G055300.1	4	4.17405e-09	4	5	NA
Yucal.13G055400.1	6	3.85327e-34	6	6	AT3G06010.1, AT5G19310.1
Yucal.13G055500.1	3	3.14098e-14	6	4	AT1G27400.1, AT1G67430.1
Yucal.13G055600.1	1	8.49208e-19	6	1	AT1G25520.1, AT1G68650.1
Yucal.13G055800.1	4	0.000131337	1	1	NA
Yucal.13G055900.1	6	1.39035e-10	6	1	AT1G23080.1, AT1G70940.1, AT1G73590.1, AT2G01420.2, AT5G57090.1
Yucal.13G056100.1	6	0.00308859	1	6	AT1G70760.1
Yucal.13G056200.1	5	1.87783e-05	6	2	AT5G09360.1, AT5G48100.1
Yucal.13G056300.1	5	4.02166e-44	3	3	AT1G68590.1, AT5G15760.1
Yucal.13G056400.1	0	0.100203	1	6	ATCG00130.1
Yucal.13G056500.1	6	1.28447e-05	1	1	AT1G68810.1, AT3G25710.1
Yucal.13G056600.1	3	0.00907026	6	1	AT2G14210.1, AT2G22630.1, AT3G57230.1, AT4G37940.1
Yucal.13G056700.1	2	3.02753e-08	5	6	NA
Yucal.13G056800.1	0	0.231731	4	6	NA
Yucal.13G056900.1	0	0.903292	6	1	NA
Yucal.13G057100.1	3	3.66111e-13	3	4	NA
Yucal.13G057200.1	6	4.39127e-06	1	1	AT1G08190.1
Yucal.13G057300.1	2	5.02483e-06	5	5	NA
Yucal.13G057400.1	3	7.85992e-33	1	3	NA
Yucal.13G057600.1	3	1.58908e-14	3	3	AT2G14210.1, AT2G22630.1, AT3G57230.1, AT4G37940.1
Yucal.13G057700.1	3	4.21138e-05	1	1	AT2G14210.1, AT2G22630.1, AT3G57230.1, AT4G37940.1
Yucal.13G057800.1	3	1.12729e-34	6	1	NA
Yucal.13G057900.1	0	0.695397	6	1	AT2G14210.1, AT2G22630.1, AT3G57230.1, AT4G37940.1
Yucal.13G058000.1	4	2.04519e-16	3	1	AT5G24670.2
Yucal.13G058100.1	5	4.0271e-72	1	1	AT1G18420.1, AT1G25480.1, AT1G68600.1, AT2G17470.1, AT3G18440.1
Yucal.13G058200.1	0	0.121003	5	1	AT1G60870.1
Yucal.13G058300.1	3	4.61116e-06	1	5	AT3G54630.1
Yucal.13G058400.1	5	1.9832e-22	4	4	AT2G35140.1
Yucal.13G058500.1	3	0.00695953	6	1	AT1G36980.1
Yucal.13G058600.1	5	8.17623e-14	2	2	AT3G19770.1, AT5G09320.1
Yucal.13G058700.1	2	4.80538e-23	6	6	AT1G32930.1, AT1G33430.2, AT1G77810.1
Yucal.13G058800.1	0	0.7815	6	1	AT2G03200.1
Yucal.13G058900.1	4	2.76425e-08	2	1	NA
Yucal.13G059000.1	5	0.00132914	4	6	NA
Yucal.13G059100.1	5	1.04797e-24	4	4	AT1G36990.1, AT4G08510.1
Yucal.13G059200.1	1	2.1254e-38	6	6	AT5G08650.1
Yucal.13G059300.1	4	3.67352e-11	3	4	NA
Yucal.13G059500.1	1	9.46914e-99	5	6	AT1G37130.1, AT1G77760.1
Yucal.13G059600.1	1	0.00013602	6	6	AT1G18190.1
Yucal.13G059700.1	4	0.0187404	4	3	AT1G10780.1
Yucal.13G059800.1	2	2.15347e-15	6	5	AT1G09580.1, AT1G21900.1, AT1G57620.1
Yucal.13G059900.1	2	3.56753e-07	6	6	AT1G25580.1
Yucal.13G060000.1	1	0.000110061	5	1	AT4G08280.1
Yucal.13G060100.1	1	2.49499e-15	6	5	AT1G25290.1
Yucal.13G060700.1	4	5.63134e-06	4	1	AT1G60360.1, AT1G68180.1
Yucal.13G060900.1	3	0.0183238	6	6	NA
Yucal.13G061000.1	4	3.38042e-18	3	5	AT1G77670.1
Yucal.13G061200.1	1	0.00540995	6	6	AT3G48850.1, AT5G14040.1
Yucal.13G061300.1	0	0.692407	6	6	AT4G08240.2
Yucal.13G061400.1	0	0.371487	1	6	AT5G10760.1, AT5G10770.1
Yucal.13G061500.1	4	7.15122e-24	4	2	AT1G09730.1, AT4G33620.1
Yucal.13G061600.1	0	0.238058	6	6	NA
Yucal.13G061700.1	1	0.00696352	6	1	NA
Yucal.13G061800.1	3	1.19391e-05	2	4	AT1G21930.1, AT3G42150.2
Yucal.13G062000.1	5	0.0003595	3	6	NA
Yucal.13G062100.1	6	1.22118e-05	1	1	AT2G04395.1, AT2G05210.1, AT5G06310.1
Yucal.13G062200.1	5	7.98336e-12	2	2	AT2G16390.1, AT2G21450.1
Yucal.13G062300.1	6	0.000113329	1	6	AT5G08640.1, AT5G43935.1, AT5G63580.1, AT5G63590.1, AT5G63595.1, AT5G63600.2
Yucal.13G062600.1	1	1.75736e-17	5	6	AT4G34020.1
Yucal.13G062700.1	2	9.76807e-43	4	6	AT1G45207.2
Yucal.13G062800.1	1	5.89364e-26	5	1	AT1G45230.1
Yucal.13G062900.1	3	0.000114586	6	1	AT2G22790.1, AT3G50340.1, AT5G67020.1
Yucal.13G063000.1	4	5.23866e-11	4	1	NA
Yucal.13G063100.1	6	4.36798e-198	1	1	AT1G45249.3, AT1G49720.2, AT3G19290.3, AT4G34000.1, AT5G42910.1
Yucal.13G063200.1	1	8.65912e-05	1	1	NA
Yucal.13G063300.1	0	0.221968	6	1	AT2G15590.2, AT2G15610.1, AT4G33985.1
Yucal.13G063400.1	0	0.413346	6	1	AT4G36990.1
Yucal.13G063500.1	6	0.00641785	6	1	AT1G56423.1
Yucal.13G063600.1	1	0.00445523	6	1	NA
Yucal.13G063700.1	1	1.23351e-106	6	6	AT2G15620.1
Yucal.13G063800.1	1	5.2555e-22	6	6	AT1G07700.3
Yucal.13G063900.1	5	0.00166632	6	1	NA
Yucal.13G064200.1	1	2.87066e-40	6	6	NA
Yucal.13G064300.1	6	1.73996e-18	1	1	AT5G10420.1, AT5G44050.1, AT5G65380.1
Yucal.13G064400.1	1	1.05421e-58	6	1	AT1G45474.1
Yucal.13G064500.1	6	1.77227e-12	1	6	AT3G50370.1
Yucal.13G064600.1	1	4.23366e-16	6	1	NA
Yucal.13G064700.1	0	0.070844	1	6	NA
Yucal.13G064800.1	0	0.447014	3	1	AT3G05990.1, AT3G19230.1
Yucal.13G064900.1	4	3.79671e-07	4	3	AT2G15680.1
Yucal.13G065000.1	3	1.9908e-18	3	3	NA
Yucal.13G065100.1	2	0.0300887	6	6	NA
Yucal.13G065200.1	5	4.48312e-10	3	3	NA
Yucal.13G065300.1	3	0.00160023	6	1	NA
Yucal.13G065400.1	1	3.47633e-10	1	6	NA
Yucal.13G065600.1	6	0.0401944	1	1	NA
Yucal.13G065700.1	1	2.74429e-31	5	1	NA
Yucal.13G065900.1	2	0.00276025	6	1	NA
Yucal.13G066000.1	3	1.40431e-22	3	1	AT3G19200.1, AT3G50640.1, AT4G34419.1, AT5G66800.1
Yucal.13G066100.1	4	7.26885e-21	3	4	AT5G42750.1
Yucal.13G066200.1	0	0.0634996	1	6	NA
Yucal.13G066500.1	1	2.79323e-50	6	5	AT1G47380.1
Yucal.13G066600.1	5	0.0109409	1	1	NA
Yucal.13G066700.1	1	3.53704e-26	6	1	AT4G37030.1
Yucal.13G066800.1	1	1.17416e-32	6	6	AT2G15695.1, AT5G44250.1
Yucal.13G066900.1	3	0.000358082	6	6	AT1G49620.1, AT2G23430.1, AT3G19150.1, AT3G24810.1
Yucal.13G067000.1	1	9.58871e-20	5	4	AT4G33380.1
Yucal.13G067100.1	1	5.95266e-15	1	1	AT4G10130.1
Yucal.13G067200.1	1	2.04131e-06	6	1	AT1G47410.1
Yucal.13G067300.1	6	1.36956e-10	1	1	AT1G49630.1, AT3G19170.1
Yucal.13G067400.1	4	0.00266573	3	4	AT1G19190.1, AT1G47480.1, AT1G49640.1, AT1G49650.1, AT1G49660.1, AT2G03550.1, AT3G48690.1, AT3G48700.1
Yucal.13G067500.1	4	2.57666e-49	3	3	NA
Yucal.13G067600.1	5	0.000188815	1	2	NA
Yucal.13G067800.1	1	0.000241861	6	6	AT1G19190.1, AT1G47480.1, AT1G49640.1, AT1G49650.1, AT1G49660.1, AT2G03550.1, AT3G48690.1, AT3G48700.1
Yucal.13G068100.1	4	5.00652e-12	4	3	AT3G63470.1
Yucal.13G068500.1	0	0.256298	6	6	NA
Yucal.13G068600.1	3	0.000163849	1	1	AT2G14095.1
Yucal.13G068700.1	0	0.903556	3	6	AT5G08740.1
Yucal.13G068800.1	5	4.39945e-21	3	2	AT5G66820.1
Yucal.13G068900.1	0	0.0483543	4	1	AT4G37080.2, AT5G42690.2
Yucal.13G069000.1	0	0.300572	6	1	AT2G15760.1, AT2G26530.1
Yucal.13G069100.1	5	4.52178e-09	3	3	AT1G49590.1
Yucal.13G069200.1	3	1.69589e-88	3	3	AT3G50560.1
Yucal.13G069400.1	2	1.33958e-20	5	6	AT3G50520.1, AT5G04120.1
Yucal.13G069600.1	1	0.00620016	6	4	NA
Yucal.13G069700.1	3	6.33938e-08	6	3	AT2G15780.1
Yucal.13G069800.1	2	0.000540391	6	5	AT4G33945.1
Yucal.13G069900.1	5	8.75907e-18	3	3	AT1G14360.1, AT2G02810.1
Yucal.13G070000.1	4	2.75223e-76	4	6	AT4G14480.1
Yucal.13G070100.1	5	3.20944e-06	3	1	NA
Yucal.13G070200.1	3	0.00146809	6	1	NA
Yucal.13G070300.1	0	0.783486	6	1	AT2G22540.1, AT4G24540.1
Yucal.13G070400.1	3	0.00264515	2	1	AT2G15790.1
Yucal.13G070500.1	6	0.000218596	6	1	AT4G20325.1
Yucal.13G070600.1	6	0.000167774	1	6	AT4G13320.1
Yucal.13G070700.1	4	5.40281e-14	4	1	AT4G19180.1
Yucal.13G070800.1	4	0.00195939	1	6	NA
Yucal.13G070900.1	5	4.74411e-17	3	3	AT2G22530.1
Yucal.13G071000.1	5	4.60778e-09	1	1	NA
Yucal.13G071100.1	2	1.94881e-21	6	5	NA
Yucal.13G071500.1	1	1.32495e-09	1	1	NA
Yucal.13G071600.1	1	4.73373e-05	1	6	NA
Yucal.13G071700.1	0	0.117705	4	6	AT1G35710.1, AT4G08850.1
Yucal.13G072000.1	0	0.0849085	6	1	NA
Yucal.13G072200.1	0	0.262623	4	6	AT1G35710.1, AT4G08850.1
Yucal.13G072300.1	1	4.05857e-06	6	3	AT1G14490.1, AT1G20900.1, AT1G76500.1, AT2G35270.1, AT2G42940.1, AT2G45430.1, AT3G04570.1, AT3G55560.1, AT3G60870.1, AT4G12050.1, AT4G14465.1, AT4G17800.1, AT4G22810.1, AT4G35390.1, AT5G49700.1
Yucal.13G072400.1	1	7.68146e-18	6	6	NA
Yucal.13G072500.1	6	6.72067e-45	1	1	AT3G09100.2, AT5G01290.1, AT5G28210.1
Yucal.13G072600.1	5	5.88044e-78	2	2	AT1G12410.1
Yucal.13G072700.1	5	3.4963e-16	4	3	NA
Yucal.13G072800.1	6	1.38552e-13	1	5	NA
Yucal.13G072900.1	6	2.33957e-09	1	6	AT1G58122.1
Yucal.13G073000.1	1	3.04471e-29	6	6	AT3G48820.1
Yucal.13G073100.1	0	0.401959	2	1	AT5G64350.1
Yucal.13G073200.1	4	6.31746e-09	5	6	NA
Yucal.13G073300.1	1	3.77313e-08	6	6	AT2G22500.1, AT4G24570.1
Yucal.13G073400.1	5	0.0387265	1	2	AT2G28950.1, AT2G37640.1, AT2G39700.1, AT3G55500.1, AT5G02260.1
Yucal.13G073500.1	3	2.94419e-07	6	6	AT4G24620.1
Yucal.13G073600.1	4	1.84475e-23	4	4	AT2G33735.1
Yucal.13G073700.1	2	4.43439e-27	5	1	AT1G35160.2, AT1G78300.1, AT3G02520.1, AT5G10450.4, AT5G16050.1, AT5G38480.1, AT5G65430.3
Yucal.13G073800.1	5	4.38119e-12	4	3	AT2G22490.2, AT5G10440.1, AT5G65420.3
Yucal.13G073900.1	0	0.473197	1	6	NA
Yucal.13G074000.1	4	2.69977e-20	4	4	AT5G64330.1
Yucal.13G074100.1	1	1.08861e-45	6	4	NA
Yucal.13G074200.1	1	1.01508e-13	6	6	AT1G77180.1
Yucal.13G074700.1	3	2.91211e-09	6	6	AT4G24380.1, AT5G65400.1
Yucal.13G074800.1	0	0.211903	1	6	NA
Yucal.13G074900.1	1	2.58244e-43	6	6	AT4G24390.2, AT5G49980.1
Yucal.13G075100.1	2	6.71061e-06	5	6	AT1G35710.1, AT4G08850.1
Yucal.13G075200.1	0	0.213659	1	6	NA
Yucal.13G075300.1	0	0.26983	1	6	AT1G35710.1, AT4G08850.1
Yucal.13G075400.1	1	4.0166e-53	6	6	AT1G14440.1, AT1G14687.1, AT1G69600.1, AT1G75240.1, AT2G02540.1, AT2G18350.1, AT3G28920.1, AT3G50890.1, AT4G24660.1, AT5G39760.1, AT5G42780.1, AT5G60480.1, AT5G65410.1
Yucal.13G075500.1	6	2.08543e-28	1	1	AT1G29060.1, AT4G14600.1
Yucal.13G075700.1	5	7.33226e-126	1	2	AT1G12680.1
Yucal.13G075800.1	5	1.50914e-12	2	4	AT3G21110.1
Yucal.13G075900.1	0	0.0941145	5	6	AT3G09270.1
Yucal.13G076000.1	1	3.62977e-27	6	6	AT1G28210.2
Yucal.13G076100.1	6	1.19544e-10	1	6	AT1G28220.1, AT1G28230.1, AT2G33750.1
Yucal.13G076200.1	6	0.00807266	1	6	AT1G28220.1, AT1G28230.1, AT2G33750.1
Yucal.13G076300.1	1	2.01872e-05	1	5	AT1G28220.1, AT1G28230.1, AT2G33750.1
Yucal.13G076400.1	4	7.60802e-05	4	3	NA
Yucal.13G076500.1	4	1.79422e-06	1	1	AT1G22490.1, AT1G72210.1, AT2G46810.1, AT3G61950.1
Yucal.13G076600.1	0	0.201622	4	6	AT1G35710.1, AT4G08850.1
Yucal.13G076700.1	0	0.179866	4	6	AT1G35710.1, AT4G08850.1
Yucal.13G076800.1	2	9.82228e-08	5	6	AT1G35710.1, AT4G08850.1
Yucal.13G076900.1	2	4.54487e-13	5	6	NA
Yucal.13G077000.1	0	0.396811	6	1	NA
Yucal.13G077100.1	0	0.721905	1	6	AT2G14095.1
Yucal.13G077200.1	4	1.04627e-96	3	4	NA
Yucal.13G077300.1	3	0.0112614	5	3	AT1G22480.1, AT1G72230.1, AT2G44790.1, AT3G60270.1, AT3G60280.1
Yucal.13G077400.1	6	9.86505e-05	2	6	AT1G04810.1, AT2G32730.1
Yucal.13G077500.1	2	7.52557e-11	5	5	NA
Yucal.13G077600.1	3	0.00109541	2	1	AT2G39930.1, AT4G09020.1
Yucal.13G077700.1	2	1.40992e-05	5	6	AT1G21280.1
Yucal.13G077900.1	6	1.67173e-38	1	6	AT3G11560.2, AT5G06220.2
Yucal.13G078000.1	3	0.0135904	6	1	NA
Yucal.13G078100.1	3	1.38375e-08	6	3	NA
Yucal.13G078200.1	1	2.20396e-54	6	1	AT2G22450.1, AT5G64300.1
Yucal.13G078300.1	1	3.83951e-86	6	6	AT5G64280.1, AT5G64290.1
Yucal.13G078400.1	4	2.9173e-55	5	5	AT2G22430.1, AT4G40060.1, AT5G65310.1
Yucal.13G078500.1	0	0.911518	1	1	AT2G14050.1
Yucal.13G078600.1	0	0.0787633	4	6	AT1G14490.1, AT1G20900.1, AT1G76500.1, AT2G35270.1, AT2G42940.1, AT2G45430.1, AT3G04570.1, AT3G55560.1, AT3G60870.1, AT4G12050.1, AT4G14465.1, AT4G17800.1, AT4G22810.1, AT4G35390.1, AT5G49700.1
Yucal.13G078700.1	5	2.86055e-08	1	2	NA
Yucal.13G078800.1	2	0.00142671	5	1	AT3G03570.1, AT4G40050.1
Yucal.13G078900.1	0	0.889673	6	6	AT1G42190.1
Yucal.13G079000.1	3	3.74249e-06	4	3	AT4G40020.1
Yucal.13G079100.1	2	1.0778e-10	6	6	AT2G25780.1
Yucal.13G079200.1	6	3.19394e-10	1	1	AT1G78290.2, AT3G50500.2, AT4G33950.1, AT5G66880.1
Yucal.13G079300.1	5	4.17357e-41	1	2	NA
Yucal.13G079400.1	5	2.54063e-10	2	3	AT4G31430.2
Yucal.13G079500.1	4	9.43689e-31	6	4	AT4G31700.1, AT5G10360.1
Yucal.13G079600.1	6	2.57567e-13	6	1	AT2G22420.1
Yucal.13G079700.1	2	3.14898e-05	6	6	AT2G22400.1, AT4G40000.1
Yucal.13G079800.1	6	5.14308e-116	1	1	AT4G25200.1, AT5G51440.1
Yucal.13G079900.1	3	4.45977e-28	1	2	AT5G10350.1, AT5G65260.1
Yucal.13G080100.1	2	0.000373878	6	6	AT5G65250.1
Yucal.13G080200.1	2	4.53692e-06	5	4	NA
Yucal.13G080300.1	6	3.58525e-11	1	1	AT4G08960.1
Yucal.13G080400.1	5	9.97492e-83	3	3	NA
Yucal.13G080500.1	1	8.6547e-26	6	6	AT1G35140.1, AT2G17230.1, AT2G35150.1, AT4G08950.1, AT5G09440.1, AT5G51550.1, AT5G64260.1
Yucal.13G080600.1	1	2.45504e-52	6	6	AT1G35140.1, AT2G17230.1, AT2G35150.1, AT4G08950.1, AT5G09440.1, AT5G51550.1, AT5G64260.1
Yucal.13G080700.1	1	7.91782e-06	6	6	AT1G35140.1, AT2G17230.1, AT2G35150.1, AT4G08950.1, AT5G09440.1, AT5G51550.1, AT5G64260.1
Yucal.13G080800.1	4	2.74328e-19	4	4	AT1G35140.1, AT2G17230.1, AT2G35150.1, AT4G08950.1, AT5G09440.1, AT5G51550.1, AT5G64260.1
Yucal.13G080900.1	4	1.88559e-15	4	4	AT1G35140.1, AT2G17230.1, AT2G35150.1, AT4G08950.1, AT5G09440.1, AT5G51550.1, AT5G64260.1
Yucal.13G081000.1	4	1.74794e-08	4	4	AT1G35140.1, AT2G17230.1, AT2G35150.1, AT4G08950.1, AT5G09440.1, AT5G51550.1, AT5G64260.1
Yucal.13G081100.1	1	5.06325e-43	5	6	NA
Yucal.13G081300.1	1	5.22293e-06	6	6	AT4G39970.1
Yucal.13G081400.1	0	0.415371	6	1	AT1G22340.1, AT1G22360.1, AT1G22370.2, AT1G22380.1, AT1G22400.1, AT1G78270.1
Yucal.13G081500.1	4	3.39167e-42	5	6	NA
Yucal.13G081600.1	1	1.73723e-13	5	4	AT1G22330.1, AT1G78260.1
Yucal.13G081700.1	4	1.87138e-11	4	5	AT1G62830.1
Yucal.13G081800.1	2	4.12478e-23	5	5	AT1G78240.1
Yucal.13G081900.1	5	2.06209e-07	3	2	AT1G22310.2
Yucal.13G082000.1	2	1.32039e-21	6	5	AT1G34780.1, AT4G08930.1
Yucal.13G082100.1	3	0.0012525	1	3	AT1G17430.1, AT1G72620.1, AT1G78210.1, AT4G39955.1, AT5G09430.1
Yucal.13G082200.1	4	8.10948e-05	4	4	AT4G39952.1
Yucal.13G082300.1	4	6.32127e-21	1	3	AT2G21870.1
Yucal.13G082400.1	3	0.00294531	1	1	AT3G22860.1, AT3G56150.1
Yucal.13G082500.1	3	0.0070885	4	2	NA
Yucal.13G082600.1	5	3.12006e-09	4	1	AT5G10290.1, AT5G63710.1, AT5G65240.2
Yucal.13G082700.1	0	0.821898	1	1	AT4G21790.1
Yucal.13G082900.1	2	1.98531e-30	6	6	AT5G09420.1
Yucal.13G083100.1	0	0.36807	6	1	AT1G34670.1, AT5G10280.1, AT5G65230.1
Yucal.13G083200.1	5	0.0021311	2	4	NA
Yucal.13G083300.1	1	3.74464e-35	6	6	AT4G08920.1
Yucal.13G083400.1	1	7.24234e-11	6	6	NA
Yucal.13G083500.1	4	4.00333e-07	2	3	AT5G65220.1
Yucal.13G083600.1	4	0.00118502	6	6	AT2G22310.2, AT4G39910.1
Yucal.13G083700.1	6	1.05246e-45	1	6	AT2G22300.1, AT5G09410.3, AT5G64220.1
Yucal.13G083800.1	2	6.12103e-53	6	6	AT2G40360.1
Yucal.13G083900.1	4	4.628e-16	4	5	AT2G23093.1
Yucal.13G084000.1	4	1.43571e-22	4	3	NA
Yucal.13G084100.1	5	0.000208107	1	3	AT5G65000.1
Yucal.13G084200.1	5	0.000646942	2	1	NA
Yucal.13G084300.1	5	4.27806e-26	3	2	NA
Yucal.13G084400.1	3	6.5612e-19	6	1	NA
Yucal.13G084500.1	5	6.5806e-16	2	2	AT1G32750.1, AT3G19040.1
Yucal.13G084600.1	2	1.04617e-11	6	6	AT2G46280.1, AT2G46290.1, AT5G57650.1
Yucal.13G084700.1	2	0.000674061	6	6	AT5G64970.1
Yucal.13G084800.1	1	2.02132e-19	6	1	AT3G61800.1
Yucal.13G085200.1	4	2.82988e-16	4	4	NA
Yucal.13G085300.1	1	7.68967e-11	6	2	AT1G35720.1, AT5G10220.1, AT5G10230.1, AT5G12380.1, AT5G65020.1
Yucal.13G085400.1	3	0.0249936	1	6	AT1G22240.1, AT1G35730.1, AT1G35750.1, AT1G78160.1, AT4G08840.1
Yucal.13G085500.1	4	3.41271e-115	5	4	AT2G22270.1, AT4G39860.1
Yucal.13G085700.1	5	5.65983e-10	3	4	AT5G10200.1
Yucal.13G085800.1	2	4.71967e-07	6	6	AT4G39840.1
Yucal.13G085900.1	4	3.78196e-27	4	6	NA
Yucal.13G086000.1	4	3.21624e-25	4	6	NA
Yucal.13G086100.1	2	9.76044e-18	6	6	AT1G78130.1, AT5G10190.1
Yucal.13G086200.1	5	2.92938e-13	2	3	AT1G35830.1, AT4G39720.1, AT5G65170.1
Yucal.13G086300.1	3	0.00380727	6	1	AT3G27380.1, AT5G40650.1, AT5G65165.1
Yucal.13G086400.1	2	4.50538e-33	4	4	AT4G39740.1
Yucal.13G086500.1	1	2.06216e-05	5	4	AT5G10090.1, AT5G65160.1
Yucal.13G086600.1	2	7.2131e-05	1	6	AT1G22230.1, AT1G78110.1
Yucal.13G086700.1	3	5.26773e-05	2	2	AT2G22170.1, AT4G39730.1, AT5G65158.1
Yucal.13G086800.1	5	3.16682e-13	3	3	AT5G64160.1
Yucal.13G086900.1	0	0.750837	6	1	AT2G22180.1, AT4G39745.1
Yucal.13G087000.1	5	1.23219e-22	3	3	AT5G39710.1
Yucal.13G087100.1	5	2.88206e-06	1	1	AT1G35910.1, AT2G22190.1, AT4G39770.1, AT5G10100.1, AT5G65140.1
Yucal.13G087200.1	4	2.54897e-16	4	4	NA
Yucal.13G087300.1	4	1.73412e-49	3	5	AT1G22190.1, AT1G36060.1, AT1G78080.1, AT2G22200.1, AT4G39780.1, AT5G65130.1
Yucal.13G087400.1	2	8.14747e-11	6	6	AT5G10110.1, AT5G65120.1
Yucal.13G087500.1	6	9.43995e-23	1	1	AT1G07920.1, AT1G07930.1, AT1G07940.1, AT5G60390.1
Yucal.13G087600.1	3	0.0159059	6	1	AT4G39790.1
Yucal.13G087700.1	1	9.95654e-12	2	1	AT1G78060.1
Yucal.13G087800.1	0	0.34044	6	6	AT1G78060.1
Yucal.13G087900.1	3	3.2299e-52	3	1	AT1G22180.2, AT4G08690.2
Yucal.13G088000.1	6	1.07642e-48	1	1	AT5G03460.1
Yucal.13G088100.1	0	0.726815	1	6	NA
Yucal.13G088200.1	1	7.56839e-12	6	6	AT5G65090.1
Yucal.13G088300.1	2	8.4922e-11	5	6	AT1G22170.1, AT1G78050.1
Yucal.13G088400.1	0	0.991581	1	1	AT1G22160.1, AT1G78020.1, AT4G39795.1, AT5G65040.1
Yucal.13G088500.1	5	4.51049e-14	2	1	AT1G15820.1
Yucal.13G088800.1	0	0.114337	1	6	NA
Yucal.13G088900.1	5	0.0357554	1	2	NA
Yucal.13G089100.1	3	7.58728e-21	2	1	AT1G22140.1
Yucal.13G089200.1	1	0.000267716	6	1	AT2G28660.1
Yucal.13G089300.1	2	1.72409e-37	6	5	AT4G39830.1
Yucal.13G089600.1	4	4.15552e-51	4	4	AT4G39710.1
Yucal.13G089700.1	1	4.84648e-05	6	1	AT4G08570.1, AT4G39700.1
Yucal.13G089800.1	2	1.64192e-36	6	6	AT5G10080.1
Yucal.13G089900.1	6	4.40828e-28	1	1	AT5G14620.1, AT5G15380.1
Yucal.13G090000.1	4	3.8676e-13	4	6	AT2G22125.1
Yucal.13G090100.1	6	3.51699e-25	1	6	AT4G39690.1
Yucal.13G090300.1	0	0.960187	6	1	NA
Yucal.13G090400.1	6	1.68966e-07	1	1	AT4G39680.1
Yucal.13G090500.1	1	2.13662e-31	6	6	NA
Yucal.13G090600.1	1	1.34486e-16	6	1	AT5G10060.1, AT5G65180.1
Yucal.13G090700.1	6	3.09719e-74	2	1	AT5G10050.1, AT5G65205.1
Yucal.13G090800.1	6	6.85406e-196	1	1	NA
Yucal.13G090900.1	5	0.00439756	1	1	NA
Yucal.13G091000.1	6	1.94492e-88	1	1	AT1G22050.1, AT1G77870.1, AT3G01050.1, AT5G15460.1
Yucal.13G091200.1	6	1.96689e-10	4	1	NA
Yucal.13G091300.1	3	4.3074e-50	1	3	NA
Yucal.13G091400.1	3	1.16221e-14	1	1	AT1G36310.1
Yucal.13G091500.1	0	0.506936	1	1	NA
Yucal.13G091700.1	5	1.13264e-40	3	2	NA
Yucal.13G091800.1	5	5.17522e-15	2	2	NA
Yucal.13G091900.1	5	1.75817e-21	3	3	NA
Yucal.13G092000.1	4	1.21194e-47	4	4	NA
Yucal.13G092100.1	5	1.87766e-38	2	2	NA
Yucal.13G092200.1	2	6.40116e-82	6	6	AT2G41060.1, AT3G56860.3
Yucal.13G092300.1	2	1.48945e-15	1	5	AT1G80680.1
Yucal.13G092400.1	1	5.22332e-11	1	6	AT1G22070.1, AT1G77920.1, AT5G10030.1, AT5G65210.2
Yucal.13G092500.1	0	0.202169	6	6	NA
Yucal.13G092600.1	2	4.83137e-62	6	6	AT1G80670.1
Yucal.13G092700.1	0	0.93455	1	6	AT1G12350.1, AT5G02080.1
Yucal.13G092800.1	1	1.80998e-18	5	5	AT4G39640.1, AT4G39650.1
Yucal.13G092900.1	5	7.83899e-06	2	1	AT1G34245.1
Yucal.13G093000.1	0	0.0861333	1	6	NA
Yucal.13G093100.1	0	0.362369	2	1	NA
Yucal.13G093200.1	5	0.000337701	2	1	AT4G09650.1
Yucal.13G093300.1	5	3.85071e-05	4	1	NA
Yucal.13G093400.1	3	1.12787e-07	4	3	NA
Yucal.13G093500.1	0	0.312604	1	1	NA
Yucal.13G093600.1	0	0.986681	6	6	AT5G08420.1
Yucal.13G093700.1	6	1.50668e-26	1	1	AT1G34220.1
Yucal.13G093800.1	1	7.44967e-116	6	6	AT4G31010.1
Yucal.13G093900.1	6	2.65899e-14	1	1	AT5G64940.1
Yucal.13G094000.1	2	1.39482e-12	5	5	AT1G34210.1, AT1G71830.1, AT2G13790.1, AT2G13800.1, AT4G33430.2
Yucal.13G094100.1	4	4.88109e-40	5	4	AT1G21970.1, AT2G37060.1, AT2G38880.8, AT3G53340.1, AT4G14540.1, AT5G47640.1, AT5G47670.1
Yucal.13G094200.1	4	9.25831e-32	4	4	AT1G03495.1, AT1G03940.1, AT3G29590.1, AT3G29635.1, AT3G29636.1, AT3G29670.1, AT3G29680.1, AT3G29690.1, AT3G29720.1, AT5G39050.1, AT5G39080.1, AT5G39090.1, AT5G61160.1
Yucal.13G094300.1	0	0.0536102	1	6	AT1G12890.1
Yucal.13G094400.1	5	1.05104e-32	3	3	AT5G09995.2
Yucal.13G094500.1	6	3.12985e-20	1	1	NA
Yucal.13G094600.1	0	0.459088	1	1	NA
Yucal.13G094700.1	5	7.37331e-09	3	4	NA
Yucal.13G094800.1	3	1.87507e-19	1	3	AT2G21970.1
Yucal.13G094900.1	1	1.11455e-09	6	1	AT2G21960.1
Yucal.13G095000.1	6	6.96375e-79	1	1	NA
Yucal.13G095100.1	6	6.53705e-29	1	1	AT1G50140.1, AT3G19740.1
Yucal.13G095200.1	6	1.76923e-97	1	1	AT5G09670.2, AT5G64550.1
Yucal.13G095300.1	0	0.285158	6	1	NA
Yucal.13G095400.1	6	3.90637e-15	1	1	AT3G47810.2
Yucal.13G095500.1	2	5.44709e-90	5	6	NA
Yucal.13G095600.1	4	7.97943e-48	5	4	AT1G29710.1, AT2G25580.1, AT2G34370.1, AT4G32450.1
Yucal.13G095900.1	1	4.48182e-44	6	1	AT1G26960.1, AT1G69780.1
Yucal.13G096000.1	4	3.77219e-07	3	1	AT1G14340.1
Yucal.13G096100.1	4	7.06125e-06	1	6	AT1G26945.1, AT1G74500.1, AT3G28857.1, AT3G47710.1, AT5G15160.1, AT5G39860.1
Yucal.13G096200.1	0	0.0755038	1	4	AT3G28860.1
Yucal.13G096300.1	1	3.38361e-36	6	5	AT1G14330.1, AT1G26930.1, AT1G74510.2, AT2G02870.1
Yucal.13G096400.1	6	0.00439565	1	1	NA
Yucal.13G096500.1	1	9.86506e-07	1	5	AT3G47700.1
Yucal.13G096600.1	4	0.00379151	1	6	AT1G26945.1, AT1G74500.1, AT3G28857.1, AT3G47710.1, AT5G15160.1, AT5G39860.1
Yucal.13G096700.1	0	0.358483	6	6	AT5G15200.1, AT5G39850.1
Yucal.13G096800.1	6	1.33753e-05	1	1	AT1G69710.1, AT5G12350.1, AT5G19420.2
Yucal.13G096900.1	0	0.103113	6	5	AT5G15200.1, AT5G39850.1
Yucal.13G097200.1	3	7.68547e-08	1	1	AT3G47640.1
Yucal.13G097300.1	1	6.77584e-39	6	6	AT1G35560.1, AT1G58100.1, AT1G69690.1, AT1G72010.1, AT2G37000.1, AT2G45680.1, AT3G27010.1, AT3G45150.1, AT3G47620.1, AT5G08330.1, AT5G23280.1, AT5G41030.1, AT5G51910.1
Yucal.13G097400.1	6	5.08484e-25	1	6	AT1G26830.1, AT1G69670.1
Yucal.13G097500.1	6	6.19536e-22	1	1	AT2G02910.1
Yucal.13G097600.1	6	3.31358e-34	1	1	AT3G55160.1
Yucal.13G097700.1	1	2.0287e-16	5	5	AT2G42780.1
Yucal.13G097800.1	4	5.69386e-10	2	4	AT3G25660.1
Yucal.13G097900.1	0	0.784326	6	6	NA
Yucal.13G098100.1	0	0.55449	1	6	NA
Yucal.13G098200.1	5	0.0330085	1	1	AT1G19190.1, AT1G47480.1, AT1G49640.1, AT1G49650.1, AT1G49660.1, AT2G03550.1, AT3G48690.1, AT3G48700.1
Yucal.13G098300.1	0	0.392782	6	6	NA
Yucal.13G098400.1	4	2.1595e-70	4	4	AT1G18800.1, AT1G74560.3
Yucal.13G098600.1	1	0.0131788	1	6	AT1G14290.1, AT1G69640.1
Yucal.13G098800.1	1	2.49805e-18	6	5	AT1G14290.1, AT1G69640.1
Yucal.13G098900.1	1	1.73159e-10	1	3	AT1G14290.1, AT1G69640.1
Yucal.13G099000.1	0	0.376345	1	1	AT1G14290.1, AT1G69640.1
Yucal.13G099100.1	0	0.448453	6	6	AT1G14290.1, AT1G69640.1
Yucal.13G099200.1	0	0.952373	1	1	AT3G02350.1, AT3G25140.1
Yucal.13G099300.1	2	4.44645e-23	5	5	AT1G26850.1, AT4G18030.1
Yucal.13G099400.1	4	3.45346e-19	4	3	AT5G39830.1
Yucal.13G099600.1	5	0.00630172	1	1	NA
Yucal.13G099700.1	4	6.89081e-06	3	6	NA
Yucal.13G099800.1	4	9.25967e-11	4	6	NA
Yucal.13G099900.1	5	0.00230858	1	1	AT1G74670.1, AT2G30810.1, AT5G15230.1
Yucal.13G100000.1	1	5.63887e-28	5	6	AT5G15210.1
Yucal.13G100100.1	5	0.0231014	3	6	NA
Yucal.13G100200.1	0	0.769994	6	6	NA
Yucal.13G100300.1	0	0.120046	1	6	AT1G74630.1
Yucal.13G100400.1	6	7.82503e-81	1	1	AT1G74640.1
Yucal.13G100500.1	5	6.72618e-11	3	4	AT1G69610.1, AT5G39785.2
Yucal.13G100600.1	1	2.44895e-23	6	3	AT1G26880.1, AT1G69620.1, AT3G28900.1
Yucal.13G100700.1	0	0.180922	1	1	NA
Yucal.13G100800.1	0	0.618506	6	6	AT1G74590.1, AT5G62480.1
Yucal.13G100900.1	0	0.417694	1	1	AT1G26870.1, AT5G39820.1
Yucal.13G101000.1	5	0.00012701	3	1	AT1G14270.1
Yucal.13G101100.1	6	7.55327e-26	1	1	AT1G53750.1, AT1G53780.2
Yucal.13G101200.1	6	1.24478e-25	1	1	AT1G14260.1, AT2G02960.5, AT3G47550.3, AT5G62460.1
Yucal.13G101300.1	4	3.90026e-15	3	3	NA
Yucal.13G101400.1	0	0.0825956	1	5	AT3G10350.2
Yucal.13G101500.1	1	2.73698e-53	6	1	AT3G28960.1, AT5G15240.1
Yucal.13G101800.1	3	0.00175074	1	1	AT1G26810.1
Yucal.13G101900.1	5	6.91445e-76	2	2	AT1G74470.1
Yucal.13G102000.1	3	0.000130937	6	1	AT1G74460.1
Yucal.13G102100.1	1	2.1682e-08	6	1	AT1G23480.1, AT1G24070.1, AT2G35650.1, AT4G13410.1, AT4G16590.1, AT5G03760.1, AT5G16190.1, AT5G22740.1
Yucal.13G102200.1	4	9.21577e-55	4	4	NA
Yucal.13G102300.1	5	1.64576e-17	2	3	NA
Yucal.13G102400.1	1	6.06282e-15	6	3	NA
Yucal.13G102600.1	4	1.3403e-13	5	3	AT1G23480.1, AT1G24070.1, AT2G35650.1, AT4G13410.1, AT4G16590.1, AT5G03760.1, AT5G16190.1, AT5G22740.1
Yucal.13G102700.1	6	8.67516e-72	1	1	AT1G14200.1, AT1G26800.1
Yucal.13G102800.1	4	2.58531e-19	4	3	AT1G69580.2
Yucal.13G102900.1	1	0	6	6	AT3G47500.1, AT5G39660.1, AT5G62430.1
Yucal.14G000100.1	1	3.0312e-21	6	6	AT5G04500.1
Yucal.14G000200.1	5	1.71378e-09	2	3	AT1G08210.1, AT2G36670.1, AT3G42550.1, AT5G22850.1
Yucal.14G000400.1	6	1.45617e-16	6	1	AT5G60590.2
Yucal.14G000500.1	1	4.76953e-32	1	6	AT3G10420.2
Yucal.14G000600.1	6	2.53288e-59	2	2	AT1G60650.1, AT5G04280.1
Yucal.14G000800.1	5	0.000192402	3	1	AT3G09880.1, AT5G03470.1
Yucal.14G000900.1	0	0.451318	6	6	AT5G16300.1
Yucal.14G001000.1	0	0.0573275	4	1	NA
Yucal.14G001100.1	5	5.35275e-10	1	3	NA
Yucal.14G001200.1	1	1.62508e-08	6	5	AT3G22850.1, AT5G43830.1
Yucal.14G001300.1	6	4.89078e-21	1	1	AT3G22845.1
Yucal.14G001400.1	6	0	1	1	AT3G22830.1
Yucal.14G001500.1	2	3.41761e-14	1	5	AT1G03070.1, AT3G63310.1, AT4G02690.1, AT4G14730.1
Yucal.14G001600.1	4	4.86839e-36	4	6	AT4G14750.1
Yucal.14G001700.1	4	2.23069e-05	1	6	AT1G54510.1, AT3G04810.1, AT3G63280.1, AT5G28290.1
Yucal.14G001800.1	2	8.73936e-33	5	5	AT1G04190.1
Yucal.14G001900.1	3	3.67441e-11	1	1	AT5G14240.1
Yucal.14G002000.1	6	8.31634e-19	1	6	AT1G03080.1, AT3G22790.1, AT4G02710.1, AT4G14760.1
Yucal.14G002100.1	5	1.76176e-07	3	3	AT3G22760.1, AT3G22780.1, AT4G14770.1
Yucal.14G002200.1	0	0.0487239	1	2	AT3G42170.1
Yucal.14G002300.1	5	7.58519e-06	3	3	AT1G03090.2
Yucal.14G002400.1	5	1.14072e-22	3	4	NA
Yucal.14G002500.1	2	3.33595e-74	6	6	AT3G22750.1, AT3G63260.1, AT4G14780.1
Yucal.14G002600.1	3	3.10793e-15	2	2	AT3G22740.1, AT3G63250.1
Yucal.14G002700.1	0	0.993963	1	4	AT1G08120.1, AT5G26110.1
Yucal.14G002800.1	0	0.05323	1	1	AT1G05470.1, AT2G32010.1, AT3G63240.1
Yucal.14G003000.1	3	0.000381275	1	1	AT1G03103.1, AT2G48130.1, AT3G22570.1, AT3G22580.1, AT3G22600.1, AT4G14815.1
Yucal.14G003100.1	0	0.044098	6	1	AT1G03103.1, AT2G48130.1, AT3G22570.1, AT3G22580.1, AT3G22600.1, AT4G14815.1
Yucal.14G003200.1	3	2.17888e-07	1	1	AT1G05450.2, AT2G48140.1, AT3G22620.1
Yucal.14G003300.1	6	4.53314e-06	4	1	AT3G63220.2
Yucal.14G003400.1	0	0.891647	6	6	AT3G22550.1, AT3G63210.1
Yucal.14G003500.1	6	2.17179e-41	1	1	AT2G32040.1
Yucal.14G003600.1	1	8.07819e-10	5	6	AT3G22540.1, AT4G14819.1
Yucal.14G003700.1	5	2.33754e-07	3	2	NA
Yucal.14G003800.1	6	3.28438e-40	1	1	NA
Yucal.14G003900.1	6	5.09976e-188	1	6	AT4G02715.1
Yucal.14G004000.1	6	2.254e-22	6	6	AT3G56210.5
Yucal.14G004100.1	2	3.665e-46	5	6	AT4G11060.1
Yucal.14G004200.1	0	0.0446624	6	1	AT3G22530.1, AT4G14830.1
Yucal.14G004300.1	1	3.56838e-59	6	6	AT3G22440.1, AT4G14900.1
Yucal.14G004400.1	5	1.04087e-10	1	4	AT1G05380.1, AT4G14920.1, AT5G36670.1, AT5G36740.1
Yucal.14G004500.1	6	4.81812e-09	1	6	AT1G54490.1
Yucal.14G004600.1	5	0.00129106	1	1	NA
Yucal.14G004700.1	1	6.31946e-19	6	1	AT1G22780.1, AT1G34030.1, AT4G09800.1
Yucal.14G004800.1	1	2.23599e-08	6	6	NA
Yucal.14G004900.1	1	9.28827e-09	6	6	AT1G55475.1, AT3G13480.1
Yucal.14G005000.1	6	1.65933e-32	1	1	AT1G55480.1
Yucal.14G005100.1	5	6.79126e-09	3	6	NA
Yucal.14G005200.1	0	0.501892	1	6	AT5G56510.1
Yucal.14G005300.1	1	3.61416e-06	6	6	NA
Yucal.14G005400.1	4	3.47379e-35	6	5	AT5G56460.1
Yucal.14G005500.1	0	0.297089	1	6	AT1G55500.2, AT3G13460.1, AT5G61020.1
Yucal.14G005600.1	1	8.85897e-08	6	5	AT1G08000.1, AT1G08010.1, AT2G28340.1, AT2G45050.1, AT3G24050.1, AT3G45170.1, AT3G51080.1, AT3G54810.2, AT3G60530.1, AT4G32890.1, AT4G34680.1, AT4G36240.1, AT5G25830.1, AT5G66320.1
Yucal.14G005700.1	5	9.53057e-34	2	6	NA
Yucal.14G005800.1	4	0.00079871	4	4	AT1G49360.1, AT4G00893.1, AT4G10660.1, AT4G10695.1, AT4G10700.1, AT4G12370.1, AT4G12382.1
Yucal.14G005900.1	5	0.0208975	1	6	NA
Yucal.14G006000.1	1	3.49409e-98	6	6	AT1G55520.1, AT3G13445.1
Yucal.14G006100.1	2	0.0143618	6	6	AT3G03980.1, AT3G04000.1, AT4G13180.1, AT5G18210.1
Yucal.14G006200.1	5	2.05483e-15	3	3	AT1G12440.1, AT1G51200.1, AT2G27580.1, AT2G36320.1, AT3G52800.1, AT4G12040.1, AT4G22820.1
Yucal.14G006300.1	3	1.02318e-09	1	5	NA
Yucal.14G006400.1	0	0.0707315	6	1	AT1G64760.1, AT2G19440.1, AT3G04010.1, AT3G24330.1, AT5G18220.1, AT5G64790.1
Yucal.14G006500.1	4	0.000945157	4	6	NA
Yucal.14G006600.1	4	0.0174034	4	6	AT1G54115.1, AT3G14070.1, AT5G17850.1, AT5G17860.1
Yucal.14G006800.1	3	5.55506e-12	2	1	AT5G17840.1
Yucal.14G007000.1	5	1.12065e-14	3	2	AT5G18230.2
Yucal.14G007100.1	2	2.6662e-05	5	6	NA
Yucal.14G007200.1	6	4.21724e-36	1	1	AT4G08580.1, AT5G17900.1
Yucal.14G007300.1	5	1.3709e-11	3	4	AT1G58030.1, AT5G36940.1
Yucal.14G007400.1	1	0.000134094	1	5	AT1G28760.1
Yucal.14G007500.1	1	1.07204e-06	1	6	AT5G35220.1
Yucal.14G007600.1	1	2.82773e-15	6	5	AT4G17650.1
Yucal.14G007700.1	3	0.000112713	1	2	AT3G03750.2
Yucal.14G007800.1	0	0.0505588	1	2	AT3G03760.1
Yucal.14G007900.1	6	0.027428	1	1	AT1G14400.1, AT2G02760.1, AT5G62540.1
Yucal.14G008000.1	2	1.05567e-08	6	6	NA
Yucal.14G008100.1	4	1.91476e-10	4	4	NA
Yucal.14G008200.1	0	0.0454882	1	1	NA
Yucal.14G008300.1	2	3.77465e-66	6	6	AT3G03780.1, AT5G17920.1, AT5G20980.1
Yucal.14G008400.1	4	8.00152e-33	4	3	AT3G62800.1
Yucal.14G008500.1	1	6.48842e-07	5	6	AT3G62800.1
Yucal.14G008600.1	3	0.0377607	6	1	AT3G17675.1
Yucal.14G008900.1	4	2.41744e-18	4	6	NA
Yucal.14G009000.1	1	1.39067e-34	5	6	NA
Yucal.14G009300.1	5	1.3966e-06	2	2	NA
Yucal.14G009400.1	1	4.0426e-18	5	5	AT5G04885.1, AT5G20940.1, AT5G20950.1
Yucal.14G009500.1	1	4.31871e-10	6	6	AT5G62750.1
Yucal.14G009600.1	6	1.35376e-10	6	1	AT3G03800.1, AT5G08080.3
Yucal.14G009700.1	6	2.77199e-15	1	1	AT3G11910.1, AT5G06600.1
Yucal.14G009800.1	6	2.99066e-05	1	6	AT5G06590.1
Yucal.14G009900.1	2	1.30228e-06	4	5	AT3G54720.1
Yucal.14G010000.1	1	2.35124e-14	6	6	AT3G44020.1
Yucal.14G010300.1	5	1.17295e-34	3	3	AT1G52520.1, AT1G76320.1, AT1G80010.1, AT2G27110.1, AT2G32250.1, AT3G06250.1, AT3G22170.1, AT4G15090.1, AT4G19990.2, AT4G38170.1, AT4G38180.1, AT5G18960.1
Yucal.14G010400.1	3	0.0137752	1	6	AT3G42170.1
Yucal.14G010500.1	5	3.04063e-15	3	4	NA
Yucal.14G010600.1	6	1.14471e-18	1	1	AT3G22980.1
Yucal.14G010700.1	0	0.310278	1	6	AT3G54750.3
Yucal.14G010800.1	5	0.00100118	1	3	NA
Yucal.14G011000.1	2	6.0857e-80	6	6	AT1G35670.1, AT2G38910.1, AT3G10660.1, AT4G09570.1, AT5G04870.1, AT5G23580.1
Yucal.14G011100.1	6	3.21507e-25	6	1	AT5G21990.1
Yucal.14G011200.1	1	1.02088e-05	6	6	AT2G35850.1, AT3G52360.1
Yucal.14G011300.1	6	1.05198e-33	1	1	AT2G27180.1, AT3G11690.1, AT5G06380.1
Yucal.14G011400.1	5	3.51493e-06	1	2	ATMG00710.1
Yucal.14G011500.1	0	0.689697	6	6	AT2G35860.1, AT3G11700.1, AT3G52370.1, AT5G05650.1, AT5G06390.1
Yucal.14G011600.1	5	0.00292414	3	6	NA
Yucal.14G011700.1	0	0.0769164	1	6	AT3G10650.1
Yucal.14G011800.1	3	0.0281979	6	6	NA
Yucal.14G011900.1	0	0.987139	1	1	AT1G08465.1, AT2G26580.1
Yucal.14G012000.1	0	0.608688	6	6	NA
Yucal.14G012100.1	1	9.04011e-58	5	5	AT3G11760.1
Yucal.14G012200.1	0	0.379423	6	6	NA
Yucal.14G012300.1	6	3.46039e-151	1	1	AT1G15340.1, AT3G15790.1
Yucal.14G012400.1	0	0.0770598	1	3	AT3G11773.2, AT5G01420.1, AT5G06470.1
Yucal.14G012500.1	4	2.9117e-29	4	6	NA
Yucal.14G012600.1	4	1.27347e-09	4	5	AT5G22050.2
Yucal.14G012700.1	6	9.08698e-284	1	1	AT3G44110.1, AT5G22060.1
Yucal.14G012800.1	4	9.66318e-15	4	6	AT3G22190.1
Yucal.14G012900.1	5	1.59872e-57	3	3	AT3G52060.1, AT5G22070.1
Yucal.14G013000.1	6	1.82047e-06	6	1	AT2G15910.1, AT3G11800.1, AT3G44150.1
Yucal.14G013100.1	6	0.0168583	6	1	AT3G05690.1, AT5G06510.1
Yucal.14G013200.1	4	5.94625e-08	4	5	AT3G44160.1, AT3G48620.1
Yucal.14G013300.1	1	4.63022e-35	6	4	AT1G07770.1, AT2G39590.1, AT3G46040.1, AT5G59850.1
Yucal.14G013400.1	0	0.432843	6	1	AT1G14060.1
Yucal.14G013500.1	6	5.50182e-73	6	6	AT1G08410.1, AT2G27200.1
Yucal.14G013600.1	4	8.61433e-35	4	3	AT3G52380.1
Yucal.14G013700.1	4	2.93022e-21	1	6	AT1G08420.1, AT2G27210.1
Yucal.14G013800.1	1	1.64179e-09	6	1	AT3G52390.2
Yucal.14G013900.1	0	0.146024	1	1	NA
Yucal.14G014000.1	3	2.77781e-10	4	4	AT3G11820.1
Yucal.14G014100.1	6	1.73988e-11	1	1	AT5G16280.1
Yucal.14G014200.1	6	1.19058e-70	1	6	AT5G03280.1
Yucal.14G014300.1	6	1.98367e-07	6	1	AT1G15990.1, AT1G19780.1, AT2G23980.1, AT4G30560.1, AT5G57940.1
Yucal.14G014400.1	6	1.58438e-09	1	1	AT1G69210.1
Yucal.14G014500.1	0	0.051041	1	3	AT5G46210.1
Yucal.14G014600.1	4	0.000316261	3	3	NA
Yucal.14G014700.1	0	0.403233	6	6	AT2G34585.1
Yucal.14G014800.1	0	0.237952	3	6	NA
Yucal.14G015000.1	2	1.3556e-29	6	6	AT1G30100.1, AT1G78390.1, AT3G14440.1, AT3G24220.1, AT4G18350.1
Yucal.14G015100.1	3	1.01814e-16	4	1	AT4G38020.1
Yucal.14G015200.1	1	7.91246e-22	6	1	NA
Yucal.14G015300.1	5	2.32595e-26	1	1	AT5G09570.1
Yucal.14G015400.1	3	8.87517e-27	4	2	AT1G30890.1, AT3G59500.1
Yucal.14G015500.1	5	1.17745e-06	1	2	AT1G50030.1
Yucal.14G015600.1	1	8.73306e-10	5	1	AT4G38040.1
Yucal.14G015900.1	6	0.0190964	1	6	AT4G32820.2
Yucal.14G016000.1	0	0.434358	1	6	AT1G74390.1, AT5G07710.1, AT5G61390.1
Yucal.14G016100.1	6	3.15028e-22	1	1	AT1G14000.1
Yucal.14G016200.1	5	0.000176724	3	3	AT3G29090.1
Yucal.14G016300.1	5	9.09763e-19	3	2	AT5G03555.1
Yucal.14G016400.1	2	1.20408e-08	6	5	AT1G33320.1, AT3G01120.1
Yucal.14G016500.1	5	8.56841e-05	2	1	AT5G61410.1
Yucal.14G016600.1	2	3.39939e-11	6	6	AT1G26740.1, AT1G69485.1
Yucal.14G016700.1	3	2.04029e-06	1	2	AT4G27890.1, AT5G53400.1
Yucal.14G016800.1	4	8.6711e-15	4	4	AT2G37220.1, AT3G53460.4
Yucal.14G016900.1	0	0.496912	1	1	NA
Yucal.14G017000.1	4	0.0158511	6	6	NA
Yucal.14G017200.1	2	0.00147244	5	4	NA
Yucal.14G017300.1	4	9.70811e-05	4	3	NA
Yucal.14G017400.1	4	0.00152189	4	3	AT1G18720.1, AT1G74440.1
Yucal.14G017500.1	3	7.86975e-07	1	1	NA
Yucal.14G017600.1	5	1.08239e-25	2	6	AT5G15270.2
Yucal.14G017700.1	5	3.81117e-58	2	2	AT3G01150.1, AT5G53180.1
Yucal.14G017800.1	5	1.87727e-50	3	3	AT1G14180.1
Yucal.14G017900.1	1	0.0175093	1	1	AT1G01050.1, AT2G18230.1, AT2G46860.1, AT3G53620.1, AT4G01480.1
Yucal.14G018100.1	3	0.00037482	6	1	AT3G47490.1
Yucal.14G018200.1	4	0.0091771	3	5	NA
Yucal.14G018300.1	5	3.29503e-22	3	1	AT1G74458.1, AT3G47510.1
Yucal.14G018400.1	5	2.45449e-17	4	4	AT3G28970.1
Yucal.14G018500.1	5	8.25349e-24	2	3	AT1G23480.1, AT1G24070.1, AT2G35650.1, AT4G13410.1, AT4G16590.1, AT5G03760.1, AT5G16190.1, AT5G22740.1
Yucal.14G018600.1	5	8.19555e-72	3	4	AT3G01180.1
Yucal.14G018700.1	0	0.277217	6	1	AT1G14205.1
Yucal.14G018800.1	1	0.00027813	1	1	NA
Yucal.14G018900.1	1	3.05951e-05	5	5	AT5G39840.1
Yucal.14G019000.1	2	6.35746e-31	6	4	AT5G62440.1
Yucal.14G019100.1	6	5.77066e-08	1	2	AT1G14260.1, AT2G02960.5, AT3G47550.3, AT5G62460.1
Yucal.14G019200.1	3	0.0173598	6	1	NA
Yucal.14G019300.1	3	2.78216e-17	1	1	AT1G26880.1, AT1G69620.1, AT3G28900.1
Yucal.14G019400.1	3	1.33406e-231	1	1	AT1G74650.1, AT3G28910.1, AT3G47600.1, AT5G62470.2
Yucal.14G019500.1	5	3.79757e-05	2	2	AT2G46980.2
Yucal.14G019600.1	5	9.81938e-82	2	2	AT1G14280.1, AT1G18810.1, AT2G02950.1
Yucal.14G019700.1	0	0.629584	1	1	AT1G26840.1
Yucal.14G019800.1	2	3.4575e-50	4	4	AT1G18800.1, AT1G74560.3
Yucal.14G019900.1	0	0.0899519	6	6	AT2G19720.1, AT4G29430.1
Yucal.14G020000.1	6	6.68776e-20	1	1	AT1G26830.1, AT1G69670.1
Yucal.14G020100.1	3	0.000270711	2	1	AT1G69700.1, AT1G74520.1
Yucal.14G020200.1	0	0.100192	6	3	NA
Yucal.14G020300.1	6	0.00110307	1	1	NA
Yucal.14G020500.1	4	5.5957e-10	3	3	AT1G14330.1, AT1G26930.1, AT1G74510.2, AT2G02870.1
Yucal.14G020600.1	2	0.0106156	1	6	AT1G26940.1
Yucal.14G020700.1	3	0.0276784	1	1	AT1G26945.1, AT1G74500.1, AT3G28857.1, AT3G47710.1, AT5G15160.1, AT5G39860.1
Yucal.14G020800.1	1	0.00026526	6	6	NA
Yucal.14G020900.1	0	0.108185	6	1	NA
Yucal.14G021000.1	4	7.58962e-36	3	3	AT1G26960.1, AT1G69780.1
Yucal.14G021100.1	1	0.000408838	6	2	AT1G14350.1, AT2G02820.2
Yucal.14G021200.1	6	8.16024e-21	6	1	AT1G14370.1, AT1G26970.1, AT1G69790.1, AT2G02800.1
Yucal.14G021300.1	6	5.61432e-143	1	1	AT1G71790.1
Yucal.14G021400.1	3	6.22927e-05	1	1	NA
Yucal.14G021500.1	2	0.000211329	1	6	AT2G35290.1
Yucal.14G021600.1	6	1.77625e-202	1	1	AT5G09930.1, AT5G64840.1
Yucal.14G021700.1	5	2.46741e-25	3	3	AT2G21940.4, AT4G39540.3
Yucal.14G021800.1	4	6.00913e-26	4	3	AT1G34200.1, AT4G09670.1
Yucal.14G021900.1	5	0.0279323	1	1	AT1G01190.1, AT1G13710.1, AT1G74110.1, AT2G46660.1, AT3G61880.2, AT5G09970.1
Yucal.14G022000.1	6	1.97915e-201	1	1	AT2G22010.2
Yucal.14G022100.1	2	1.74812e-13	6	6	NA
Yucal.14G022300.1	5	3.73043e-17	4	4	AT1G34210.1, AT1G71830.1, AT2G13790.1, AT2G13800.1, AT4G33430.2
Yucal.14G022400.1	1	0.000756172	6	1	AT4G19191.1
Yucal.14G022500.1	1	9.12573e-08	6	4	AT4G19191.1
Yucal.14G022600.1	5	5.56178e-38	2	1	AT1G77930.1
Yucal.14G022700.1	6	6.31834e-10	2	1	AT1G22070.1, AT1G77920.1, AT5G10030.1, AT5G65210.2
Yucal.14G022800.1	3	1.36479e-28	6	4	AT2G45710.1, AT3G61110.1, AT3G61111.1, AT5G47930.1
Yucal.14G022900.1	4	1.74269e-05	4	1	NA
Yucal.14G023000.1	2	5.64179e-48	6	6	AT3G15605.4, AT5G11470.1
Yucal.14G023100.1	4	1.03589e-39	4	4	AT2G22120.2
Yucal.14G023200.1	6	7.34787e-20	1	1	AT4G08540.1
Yucal.14G023300.1	4	1.10975e-102	4	4	AT2G13810.1, AT4G33680.1
Yucal.14G023400.1	2	4.90097e-37	5	6	AT1G22060.1
Yucal.14G023500.1	0	0.0826046	1	1	AT1G22040.1
Yucal.14G023600.1	3	3.25455e-32	4	3	AT3G50960.1, AT5G66410.1
Yucal.14G023800.1	1	3.01574e-06	5	4	AT1G16740.1
Yucal.14G023900.1	5	6.77347e-06	3	3	AT2G13820.1, AT5G09370.1, AT5G64080.1
Yucal.14G024000.1	3	3.4783e-09	6	3	AT1G22160.1, AT1G78020.1, AT4G39795.1, AT5G65040.1
Yucal.14G024100.1	4	9.46881e-10	5	6	NA
Yucal.14G024200.1	0	0.970713	6	6	AT5G10150.1
Yucal.14G024300.1	4	2.16218e-05	5	5	NA
Yucal.14G024400.1	4	4.13766e-17	3	3	NA
Yucal.14G024500.1	4	5.60466e-10	3	4	NA
Yucal.14G024600.1	5	1.94483e-09	3	3	AT4G39790.1
Yucal.14G024700.1	5	1.18339e-43	2	3	AT5G65110.1
Yucal.14G024800.1	5	0.000335481	3	1	NA
Yucal.14G024900.1	2	9.66101e-24	3	6	AT2G13840.1
Yucal.14G025000.1	6	1.16977e-21	1	5	AT1G36070.1, AT1G55680.1, AT1G78070.1, AT3G13340.1, AT5G56190.2
Yucal.14G025100.1	4	2.11727e-139	5	5	AT1G22190.1, AT1G36060.1, AT1G78080.1, AT2G22200.1, AT4G39780.1, AT5G65130.1
Yucal.14G025200.1	1	0.0262738	6	1	AT1G35910.1, AT2G22190.1, AT4G39770.1, AT5G10100.1, AT5G65140.1
Yucal.14G025300.1	4	0.00761633	1	6	AT4G14695.1, AT4G22310.1
Yucal.14G025400.1	1	0.00759837	6	1	AT1G35720.1, AT5G10220.1, AT5G10230.1, AT5G12380.1, AT5G65020.1
Yucal.14G025600.1	4	2.32005e-06	6	6	NA
Yucal.14G025700.1	2	9.47952e-29	3	5	NA
Yucal.14G025800.1	4	1.20437e-19	3	6	AT1G18620.2, AT1G74160.1
Yucal.14G025900.1	6	2.10164e-08	1	6	AT2G16400.1, AT4G34610.1
Yucal.14G026000.1	1	1.08654e-05	6	2	AT1G75430.1
Yucal.14G026100.1	2	0.00015667	5	5	AT1G72280.1, AT2G38960.3
Yucal.14G026200.1	2	1.28214e-07	6	6	AT2G14045.1
Yucal.14G026300.1	6	2.69171e-14	1	1	AT5G48520.1
Yucal.14G026400.1	1	1.33579e-07	5	6	AT1G04300.3, AT5G43560.1, AT5G52330.1
Yucal.14G026500.1	4	4.05262e-18	2	1	AT5G28640.1
Yucal.14G026600.1	6	3.24594e-32	6	1	AT1G01100.1, AT4G00810.1, AT5G24510.1, AT5G47700.1
Yucal.14G026700.1	5	5.70989e-27	3	3	AT2G19720.1, AT4G29430.1
Yucal.14G026800.1	1	5.51771e-19	5	6	AT1G08800.1, AT2G30690.1
Yucal.14G026900.1	5	0.000132897	1	2	NA
Yucal.14G027000.1	3	2.47768e-06	3	6	NA
Yucal.14G027100.1	6	8.78736e-70	1	6	AT3G04610.1
Yucal.14G027200.1	0	0.42773	6	1	AT1G42190.1
Yucal.14G027300.1	1	2.91408e-58	6	1	AT3G23080.1, AT4G14500.1
Yucal.14G027400.1	5	1.33205e-05	1	6	AT2G21950.1
Yucal.14G027500.1	2	5.36437e-53	6	6	AT1G04230.1, AT5G43720.1
Yucal.14G027600.1	5	1.38033e-19	1	3	AT1G04240.1, AT3G23030.1, AT4G14560.1, AT5G43700.1
Yucal.14G027700.1	3	4.54103e-13	2	1	AT1G06770.1, AT2G30580.1
Yucal.14G027800.1	4	0.000524115	4	1	AT1G05675.1, AT1G05680.1, AT1G24100.1, AT2G31750.1, AT2G31790.1, AT2G43820.1, AT2G43840.2
Yucal.14G027900.1	3	2.50901e-30	2	2	AT1G16970.1
Yucal.14G028000.1	3	8.88415e-55	2	3	AT1G56010.2, AT3G12977.1
Yucal.14G028100.1	3	1.23723e-22	1	1	NA
Yucal.14G028200.1	3	3.29178e-51	3	3	AT1G79050.1
Yucal.14G028300.1	5	0.0365653	1	2	AT1G03950.1, AT5G44560.1
Yucal.14G028400.1	2	4.7903e-107	4	5	AT3G22310.1, AT3G22330.1
Yucal.14G028500.1	2	0.0033667	6	6	NA
Yucal.14G028600.1	3	4.32793e-05	1	1	AT2G39220.1, AT3G54950.1, AT3G63200.1, AT4G29800.2
Yucal.14G028700.1	4	6.61319e-13	4	4	NA
Yucal.14G028800.1	4	0.00618882	6	1	AT1G10240.1, AT5G28530.1
Yucal.14G028900.1	3	7.21542e-06	4	4	AT3G01390.1, AT4G23710.1, AT4G25950.1
Yucal.14G029000.1	3	3.52209e-16	2	3	AT5G63890.2
Yucal.14G029100.1	3	2.60915e-15	2	2	AT3G22290.1
Yucal.14G029300.1	2	6.70691e-18	6	6	NA
Yucal.14G029400.1	3	2.52061e-09	4	1	AT1G30570.1
Yucal.14G029500.1	2	2.12646e-46	2	5	AT2G16780.1, AT4G35050.1, AT5G58230.1
Yucal.14G029600.1	4	6.56235e-12	6	1	AT1G30540.1
Yucal.14G029700.1	5	6.69596e-76	2	2	AT1G16680.1, AT1G79030.1
Yucal.14G029800.1	1	7.12466e-60	6	6	AT1G30490.1, AT1G52150.2, AT2G34710.1, AT4G32880.1, AT5G60690.1
Yucal.14G030000.1	0	0.302105	6	6	AT2G20340.1, AT4G28680.2
Yucal.14G030100.1	2	1.85749e-16	6	5	NA
Yucal.14G030200.1	0	0.406675	1	1	AT4G21070.1
Yucal.14G030300.1	1	0.000639114	6	1	AT2G34640.1
Yucal.14G030400.1	5	0.0035313	1	3	NA
Yucal.14G030500.1	2	9.68188e-19	1	6	AT1G30330.2, AT5G37020.1
Yucal.14G030600.1	2	3.423e-58	6	5	AT5G57120.1
Yucal.14G030700.1	5	0.00260942	1	3	AT4G05430.1
Yucal.14G030800.1	5	1.17213e-36	2	1	AT1G30380.1
Yucal.14G030900.1	5	1.20537e-07	1	2	AT1G49950.3
Yucal.14G031000.1	6	2.0655e-05	2	1	AT4G21120.1
Yucal.14G031100.1	6	1.5291e-05	1	1	AT2G34690.1, AT4G39670.1
Yucal.14G031200.1	0	0.202434	6	6	AT1G30370.1
Yucal.14G031300.1	3	6.60865e-36	2	2	AT1G30360.1
Yucal.14G031700.1	6	1.59037e-57	1	1	AT2G03050.1, AT2G34620.1, AT2G36000.1
Yucal.14G031800.1	6	0.00366761	6	6	AT1G17210.1
Yucal.14G031900.1	2	7.99338e-71	4	4	AT1G48920.1, AT3G18610.1
Yucal.14G032000.1	6	0.00184483	1	1	AT2G43020.1, AT3G59050.1
Yucal.14G032100.1	0	0.282622	1	6	NA
Yucal.14G032200.1	5	1.93623e-07	3	1	AT1G72250.2
Yucal.14G032300.1	3	6.04203e-71	2	1	AT5G46150.2
Yucal.14G032500.1	4	4.13681e-47	4	5	AT1G30220.1, AT2G35740.1, AT4G16480.1
Yucal.14G032600.1	0	0.0634671	6	1	NA
Yucal.14G032700.1	4	8.8815e-30	4	4	AT1G30210.1, AT4G18390.1
Yucal.14G032800.1	6	0.010679	1	1	AT5G46180.1
Yucal.14G032900.1	0	0.0852201	1	3	AT1G17170.1, AT1G17180.1, AT1G17190.1, AT1G53680.1, AT1G78320.1, AT1G78340.1, AT1G78360.1, AT1G78370.1, AT1G78380.1
Yucal.14G033100.1	0	0.858927	6	6	NA
Yucal.14G033200.1	5	4.39363e-40	1	1	AT3G07560.1
Yucal.14G033300.1	1	8.22767e-39	6	5	AT3G14415.2, AT3G14420.1, AT4G18360.1
Yucal.14G033400.1	4	0.000913492	4	6	AT3G14415.2, AT3G14420.1, AT4G18360.1
Yucal.14G033600.1	4	8.46715e-07	4	3	AT1G30120.1, AT2G34590.1
Yucal.14G033700.1	4	0.00867626	3	6	AT1G30090.1, AT2G24540.1
Yucal.14G033800.1	5	4.42419e-46	3	3	NA
Yucal.14G033900.1	4	1.08754e-53	4	5	NA
Yucal.14G034000.1	4	1.23322e-20	4	3	NA
Yucal.14G034100.1	0	0.142488	6	6	AT3G21610.1
Yucal.14G034200.1	5	3.19696e-06	3	3	NA
Yucal.14G034300.1	6	3.63499e-17	2	6	AT3G10050.1
Yucal.14G034400.1	0	0.0727449	5	1	AT2G03690.1
Yucal.14G034700.1	4	1.06646e-09	3	6	AT3G53090.1
Yucal.14G034800.1	5	2.89412e-10	3	6	AT1G28060.1
Yucal.14G034900.1	6	6.25508e-21	1	1	AT1G27090.1
Yucal.14G035000.1	1	6.05388e-82	6	6	AT3G01310.1, AT5G15070.2
Yucal.14G035100.1	4	3.77826e-27	4	1	NA
Yucal.14G035200.1	3	2.03254e-60	1	1	AT1G18880.1, AT3G47960.1, AT5G62680.1
Yucal.14G035400.1	0	0.641154	6	6	AT1G27070.1
Yucal.14G035600.1	3	3.71464e-07	4	4	AT1G67350.1
Yucal.14G035700.1	6	4.07977e-14	1	1	AT1G18260.1, AT1G73570.1
Yucal.14G035800.1	0	0.0882009	1	6	AT1G68620.1, AT5G16080.1
Yucal.14G035900.1	3	2.83988e-14	2	3	AT5G16060.1
Yucal.14G036000.1	6	3.75581e-10	1	1	AT1G42190.1
Yucal.14G036100.1	0	0.146173	1	6	NA
Yucal.14G036200.1	0	0.379351	1	6	NA
Yucal.14G036400.1	4	0.000401317	2	3	AT3G25920.1
Yucal.14G036500.1	4	4.93866e-110	4	5	AT1G25440.1, AT1G68520.1, AT1G73870.1
Yucal.14G036600.1	6	0.0137875	1	6	AT1G49340.2, AT1G51040.1
Yucal.14G036700.1	1	5.60894e-13	6	1	AT1G25450.1, AT1G68530.1, AT5G49070.1
Yucal.14G036800.1	1	8.43598e-25	1	5	AT1G25450.1, AT1G68530.1, AT5G49070.1
Yucal.14G037000.1	4	3.50582e-46	4	6	AT1G48490.1, AT3G17850.1, AT5G62310.1
Yucal.14G037100.1	1	1.62371e-112	5	6	AT1G66250.1, AT2G01630.1
Yucal.14G037200.1	1	0.00260779	6	6	NA
Yucal.14G037300.1	4	6.70229e-70	3	3	AT1G14890.1, AT1G23205.1, AT1G62760.1, AT1G62770.1, AT1G70720.1, AT2G01610.1, AT3G47380.1, AT4G00080.1, AT4G12390.1, AT4G25250.1, AT4G25260.1, AT5G20740.1, AT5G51520.1, AT5G62350.1, AT5G62360.1
Yucal.14G037400.1	0	0.0931559	1	1	AT1G14890.1, AT1G23205.1, AT1G62760.1, AT1G62770.1, AT1G70720.1, AT2G01610.1, AT3G47380.1, AT4G00080.1, AT4G12390.1, AT4G25250.1, AT4G25260.1, AT5G20740.1, AT5G51520.1, AT5G62350.1, AT5G62360.1
Yucal.14G037500.1	2	1.04377e-08	1	5	AT1G48540.1, AT3G17920.1
Yucal.14G037600.1	0	0.0856033	4	1	AT1G14860.1, AT1G18300.1, AT1G73540.1, AT2G01670.1
Yucal.14G037700.1	5	0.00476382	2	1	NA
Yucal.14G037800.1	1	2.31159e-06	5	1	AT1G23260.1, AT1G70660.1, AT2G36060.2, AT3G52560.4
Yucal.14G037900.1	1	0.000920351	6	1	NA
Yucal.14G038000.1	4	1.57628e-08	4	1	AT1G17490.1, AT1G72690.1, AT5G57000.1
Yucal.14G038100.1	3	0.000854247	6	4	NA
Yucal.14G038200.1	4	7.90006e-13	4	3	NA
Yucal.14G038300.1	3	7.33891e-13	1	4	AT1G48480.1, AT3G02880.1, AT3G17840.1, AT5G16590.1
Yucal.14G038400.1	0	0.0943175	6	1	NA
Yucal.14G038600.1	1	8.06431e-07	1	6	AT2G01690.2
Yucal.14G038700.1	0	0.0835297	6	1	AT2G21730.1, AT2G21890.1, AT4G37970.1, AT4G37980.1, AT4G37990.1, AT4G39330.1
Yucal.14G038800.1	6	9.43252e-46	1	6	AT1G62020.1, AT2G21390.1
Yucal.14G038900.1	6	7.33111e-08	1	6	AT1G14850.1
Yucal.14G039000.1	2	1.7722e-20	6	5	AT1G24793.1, AT1G24880.1, AT1G25054.1, AT1G25145.1, AT1G25210.1
Yucal.14G039100.1	4	0.0002219	6	1	NA
Yucal.14G039200.1	4	1.44627e-08	6	3	NA
Yucal.14G039300.1	0	0.41641	1	6	NA
Yucal.14G039400.1	4	1.48563e-25	4	5	AT2G01740.1
Yucal.14G039500.1	4	5.64423e-06	5	2	AT1G14840.1, AT1G24764.1, AT1G68060.1, AT2G01750.2
Yucal.14G039600.1	4	0.000989902	3	6	NA
Yucal.14G039700.1	4	2.11403e-05	4	4	NA
Yucal.14G039800.1	4	8.1908e-17	4	3	AT2G01755.1
Yucal.14G039900.1	4	1.03386e-89	5	5	AT1G06410.1, AT1G23870.1, AT1G60140.1, AT1G68020.2, AT1G70290.1, AT2G18700.1, AT4G17770.1
Yucal.14G040000.1	0	0.384855	1	3	NA
Yucal.14G040100.1	1	0.000223948	6	6	NA
Yucal.14G040300.1	0	0.168058	6	1	NA
Yucal.14G040400.1	1	0.000223808	6	1	AT2G01818.1
Yucal.14G040500.1	0	0.132187	1	6	AT5G55490.1
Yucal.14G040600.1	2	3.25786e-09	4	6	AT1G24706.2
Yucal.14G040700.1	0	0.136811	1	6	AT1G66160.1, AT5G37490.1
Yucal.14G040800.1	4	9.88331e-50	5	6	AT1G24650.1, AT1G66150.1, AT2G01820.1, AT3G23750.1
Yucal.14G040900.1	5	0.00178339	6	2	AT1G14730.1
Yucal.14G041000.1	5	1.33653e-07	2	3	NA
Yucal.14G041100.1	5	1.27132e-08	4	4	NA
Yucal.14G041200.1	6	0.0188127	1	1	AT1G14730.1
Yucal.14G041300.1	0	0.41606	1	6	AT1G24625.1, AT1G66140.1
Yucal.14G041400.1	0	0.278119	6	1	NA
Yucal.14G041500.1	0	0.393976	1	6	AT1G52520.1, AT1G76320.1, AT1G80010.1, AT2G27110.1, AT2G32250.1, AT3G06250.1, AT3G22170.1, AT4G15090.1, AT4G19990.2, AT4G38170.1, AT4G38180.1, AT5G18960.1
Yucal.14G041600.1	0	0.511022	1	6	AT1G34420.1
Yucal.14G041700.1	1	7.40567e-09	6	5	AT1G14720.1, AT1G32170.1, AT2G01850.1, AT4G18990.1
Yucal.14G041800.1	0	0.151202	1	1	AT1G24807.1, AT1G24909.1, AT1G25083.1, AT1G25155.1, AT1G25220.2, AT5G57890.1
Yucal.14G041900.1	5	3.44491e-24	2	2	AT1G14710.1
Yucal.14G042000.1	5	0.0232272	3	1	AT3G49570.1, AT3G49580.1, AT5G24655.1, AT5G24660.1
Yucal.14G042100.1	5	0.0200722	1	1	AT1G49240.1, AT2G37620.1, AT2G42090.1, AT2G42100.1, AT2G42170.1, AT3G12110.1, AT3G18780.2, AT3G46520.1, AT3G53750.1, AT5G09810.1, AT5G59370.1
Yucal.14G042200.1	0	0.285486	1	6	NA
Yucal.14G042300.1	0	0.616354	1	1	AT5G16560.1
Yucal.14G042400.1	1	1.95626e-09	6	1	NA
Yucal.14G042600.1	4	0.000110434	4	6	NA
Yucal.14G042700.1	4	2.10812e-10	4	6	AT1G14690.1, AT2G01910.1
Yucal.14G042800.1	6	0	1	1	AT1G66080.1
Yucal.14G042900.1	6	1.58937e-07	1	1	AT1G66410.2, AT2G27030.3, AT2G41110.2, AT3G22930.1, AT3G43810.1, AT3G56800.1, AT4G14640.1, AT5G21274.1, AT5G37780.3
Yucal.14G043000.1	2	2.67938e-42	3	5	AT1G02410.1
Yucal.14G043100.1	0	0.125106	6	1	AT1G14440.1, AT1G14687.1, AT1G69600.1, AT1G75240.1, AT2G02540.1, AT2G18350.1, AT3G28920.1, AT3G50890.1, AT4G24660.1, AT5G39760.1, AT5G42780.1, AT5G60480.1, AT5G65410.1
Yucal.14G043300.1	5	3.40553e-05	4	3	NA
Yucal.14G043500.1	4	2.23681e-13	4	3	AT1G14685.3, AT1G68120.1, AT2G01930.1
Yucal.14G043600.1	4	3.6442e-11	4	4	AT1G25250.1, AT1G68130.1, AT2G01940.3
Yucal.14G043700.1	5	7.33988e-15	3	3	AT2G39518.1, AT2G39530.1
Yucal.14G043800.1	5	1.05604e-25	3	3	AT2G01950.1
Yucal.14G043900.1	5	2.93209e-31	3	3	NA
Yucal.14G044000.1	6	1.08121e-12	1	1	AT1G59950.1, AT1G59960.1
Yucal.14G044100.1	6	0.00221044	1	1	AT1G08350.2, AT1G14670.1, AT2G01970.1, AT5G37310.1
Yucal.14G044200.1	6	3.53458e-10	1	6	AT1G78770.1
Yucal.14G044300.1	6	3.65819e-14	6	1	AT1G73450.1, AT1G73460.1, AT3G17750.1
Yucal.14G044400.1	0	0.432057	6	6	AT1G17950.1, AT1G73410.1, AT4G33450.1
Yucal.14G044500.1	4	0.00115314	1	2	AT1G65960.2, AT2G02000.1, AT2G02010.1, AT3G17760.1, AT5G17330.1
Yucal.14G044600.1	6	3.27264e-08	1	6	AT2G02040.1
Yucal.14G044700.1	5	1.36894e-08	3	4	AT2G02040.1
Yucal.14G044800.1	5	3.18782e-08	3	2	AT4G03120.1
Yucal.14G044900.1	6	5.15791e-15	6	1	AT3G17690.1, AT3G17700.1
Yucal.14G045300.1	6	1.21787e-08	1	1	AT3G12030.1, AT5G06660.1
Yucal.14G045400.1	5	0.0346395	1	1	NA
Yucal.14G045500.1	4	1.28821e-09	4	3	AT2G41970.1
Yucal.14G045600.1	0	0.555087	1	1	NA
Yucal.14G045700.1	4	1.31573e-10	1	5	AT2G41960.1, AT3G58050.1
Yucal.14G045800.1	5	2.63229e-05	1	1	NA
Yucal.14G045900.1	6	1.52486e-21	1	6	AT2G41940.1, AT3G58070.1, AT5G06650.1
Yucal.14G046000.1	6	0.00183499	6	6	AT3G12012.1
Yucal.14G046100.1	6	3.17599e-16	6	6	AT3G12010.1
Yucal.14G046200.1	0	0.0612358	1	6	AT5G18560.1
Yucal.14G046300.1	3	0.0123713	6	1	AT4G19035.1
Yucal.14G046400.1	3	6.09521e-08	6	6	AT1G17590.1, AT1G54160.1, AT1G72830.2, AT3G14020.1
Yucal.14G046500.1	6	3.28466e-12	1	1	AT5G20520.1
Yucal.14G046600.1	5	1.90353e-12	1	2	NA
Yucal.14G046700.1	5	2.07044e-06	3	3	AT1G52520.1, AT1G76320.1, AT1G80010.1, AT2G27110.1, AT2G32250.1, AT3G06250.1, AT3G22170.1, AT4G15090.1, AT4G19990.2, AT4G38170.1, AT4G38180.1, AT5G18960.1
Yucal.14G046800.1	3	8.7783e-14	2	6	AT1G14510.1, AT2G02470.1, AT3G42790.1, AT5G20510.1
Yucal.14G046900.1	4	5.25378e-22	4	4	AT1G72820.1, AT5G26200.1
Yucal.14G047100.1	5	0.0381813	3	1	AT5G16100.1
Yucal.14G047200.1	3	8.23624e-13	1	5	AT5G12040.1
Yucal.14G047300.1	1	8.36023e-18	6	5	AT1G54200.1, AT3G13980.1, AT3G42800.1, AT5G12050.1
Yucal.14G047500.1	1	1.00988e-17	5	1	AT2G06520.1
Yucal.14G047600.1	2	5.04011e-15	6	5	AT2G31610.1, AT3G53870.1, AT5G35530.1
Yucal.14G047700.1	1	1.3407e-31	6	1	AT5G21430.1
Yucal.14G047800.1	5	5.42604e-14	3	6	NA
Yucal.14G047900.1	4	1.75885e-39	5	4	AT1G17455.1, AT1G72630.1, AT2G06255.1
Yucal.14G048000.1	5	9.45774e-40	3	3	AT1G17455.1, AT1G72630.1, AT2G06255.1
Yucal.14G048100.1	4	6.35243e-45	3	2	NA
Yucal.14G048200.1	5	0.00135913	3	1	AT5G35550.1
Yucal.14G048300.1	0	0.131295	1	6	NA
Yucal.14G048400.1	6	4.20194e-20	1	1	AT4G33210.1
Yucal.14G048500.1	5	0.000333046	3	1	AT5G21910.1
Yucal.14G048600.1	1	9.93478e-26	6	1	AT5G14602.1, AT5G18150.1, AT5G58375.1
Yucal.14G048700.1	4	4.76742e-13	5	5	AT5G21920.1
Yucal.14G048800.1	1	3.53588e-06	6	6	AT3G42725.1
Yucal.14G048900.1	3	0.00125093	1	6	AT3G13840.1
Yucal.14G049000.1	1	1.15569e-92	6	1	AT3G43850.1, AT5G21940.1
Yucal.14G049100.1	4	0.0117993	4	2	NA
Yucal.14G049200.1	4	0.0110642	4	3	NA
Yucal.14G049300.1	3	5.18146e-16	2	4	AT1G54140.1
Yucal.14G049400.1	6	5.64961e-15	6	1	AT1G54130.1, AT3G14050.1
Yucal.14G049500.1	3	2.97586e-18	6	4	AT1G23290.1, AT1G70600.1
Yucal.14G049600.1	3	2.60024e-07	3	3	NA
Yucal.14G049700.1	0	0.843338	1	6	AT2G05940.1, AT2G26290.1, AT5G35580.1
Yucal.14G049800.1	3	3.34206e-10	1	3	AT1G17420.1, AT1G72520.1
Yucal.14G049900.1	3	7.01169e-78	2	1	AT1G72510.1, AT2G09970.1, AT5G20670.1
Yucal.14G050000.1	6	1.4749e-152	1	1	NA
Yucal.14G050100.1	6	6.89091e-24	6	1	AT3G47120.1, AT5G58790.2
Yucal.14G050200.1	2	0.0224567	6	6	NA
Yucal.14G050300.1	5	0.00560708	1	3	AT1G23070.1
Yucal.14G050400.1	6	0.00304977	1	1	NA
Yucal.14G050500.1	5	5.28257e-09	1	2	AT1G17400.1, AT1G72490.1
Yucal.14G050600.1	3	4.75238e-22	1	2	AT1G19120.1, AT3G14080.1
Yucal.14G050700.1	4	2.06199e-34	4	3	AT3G07300.3
Yucal.14G050800.1	2	1.3858e-16	4	5	AT2G45130.1
Yucal.14G050900.1	2	7.84188e-13	6	6	NA
Yucal.14G051000.1	5	4.94366e-09	1	3	NA
Yucal.14G051100.1	1	8.04911e-68	6	5	AT1G19180.1, AT1G74950.1
Yucal.14G051200.1	5	1.20981e-23	2	4	AT1G17370.1, AT1G54080.2, AT3G14100.1
Yucal.14G051300.1	1	3.84758e-08	5	6	AT1G19200.1, AT1G74940.1, AT5G20700.1
Yucal.14G051400.1	2	4.24394e-22	5	6	AT1G16760.1, AT1G78940.2, AT2G24370.1, AT3G20200.1, AT4G31230.1, AT5G20310.1
Yucal.14G051500.1	5	3.81961e-06	2	4	NA
Yucal.14G051600.1	2	0.000232824	5	5	AT5G20720.1
Yucal.14G051700.1	6	1.70113e-89	1	1	AT2G38630.1, AT3G54190.1
Yucal.14G051800.1	4	1.87163e-09	4	4	AT3G14172.1
Yucal.14G051900.1	4	1.23745e-10	4	3	AT3G14170.1
Yucal.14G052000.1	6	6.02606e-21	1	1	AT5G21280.1
Yucal.14G052100.1	0	0.0460912	1	1	NA
Yucal.14G052200.1	4	6.94218e-11	6	1	AT3G43110.1, AT5G20790.1
Yucal.14G052300.1	3	4.86519e-36	1	1	AT1G74960.2
Yucal.14G052400.1	1	5.24091e-35	1	6	AT3G14130.1, AT3G14150.1
Yucal.14G052600.1	6	2.20646e-17	1	1	AT4G18375.2, AT5G46190.1
Yucal.14G052700.1	3	1.49695e-06	1	3	AT5G23040.1
Yucal.14G052800.1	6	1.14964e-158	1	1	AT3G14205.1, AT3G43220.1, AT5G20840.1
Yucal.14G052900.1	1	6.19426e-65	6	4	AT1G72370.1
Yucal.14G053000.1	0	0.248992	6	6	AT3G43190.1, AT4G02280.1, AT5G20830.1, AT5G49190.1
Yucal.14G053100.1	2	1.49399e-05	5	6	AT1G23465.1, AT1G29960.1, AT1G53530.1
Yucal.14G053300.1	0	0.0507284	6	6	AT1G53910.1, AT3G14230.1
Yucal.14G053400.1	0	0.157772	6	6	NA
Yucal.14G053500.1	5	3.53097e-06	4	3	AT5G24830.1
Yucal.14G053600.1	4	6.93859e-05	3	6	NA
Yucal.14G053700.1	4	0.00120767	4	4	NA
Yucal.14G053800.1	4	0.000477824	6	6	AT4G33160.1
Yucal.14G053900.1	2	0.000468745	6	1	AT1G53850.1, AT3G14290.1
Yucal.14G054000.1	1	1.16454e-20	1	1	AT1G17290.1, AT1G72330.3
Yucal.14G054100.1	4	1.28227e-10	4	1	NA
Yucal.14G054200.1	4	1.53532e-272	4	4	AT1G25440.1, AT1G68520.1, AT1G73870.1
Yucal.14G054300.1	2	0.000346206	4	6	NA
Yucal.14G054400.1	5	7.44919e-07	3	3	AT1G53820.1, AT1G72310.1
Yucal.14G054600.1	2	0.00126352	6	4	AT1G01160.2, AT4G00850.1
Yucal.14G054700.1	4	0.00112988	5	6	AT1G53730.2, AT1G78980.1, AT3G13065.1, AT3G14350.1
Yucal.14G054800.1	4	1.20006e-45	3	3	AT4G31140.1, AT5G20870.1, AT5G58090.1
Yucal.14G054900.1	5	7.24998e-28	3	2	AT1G15540.1, AT1G28030.1, AT1G52790.1, AT1G52800.1, AT1G52810.1, AT1G52820.1, AT1G80320.1, AT4G03050.2, AT4G03070.1
Yucal.14G055000.1	4	2.45148e-08	4	4	AT1G53710.1
Yucal.14G055100.1	0	0.261793	1	6	NA
Yucal.14G055300.1	0	0.0504449	1	1	AT2G14210.1, AT2G22630.1, AT3G57230.1, AT4G37940.1
Yucal.14G055400.1	4	3.13529e-16	4	3	AT1G70750.1, AT5G16720.1
Yucal.14G055500.1	1	0.000871717	6	6	AT1G20010.1, AT1G75780.1, AT2G29550.1, AT4G20890.1, AT5G12250.1, AT5G23860.1, AT5G44340.1, AT5G62690.1, AT5G62700.1
Yucal.14G055600.1	2	8.63821e-51	5	5	AT2G06925.1
Yucal.14G055700.1	1	0.000907305	6	6	AT1G68810.1, AT3G25710.1
Yucal.14G055800.1	2	2.23158e-39	6	5	AT3G17970.1
Yucal.14G055900.1	5	4.23628e-30	2	1	AT1G14920.1, AT1G66350.1, AT2G01570.1, AT3G03450.1, AT5G17490.1
Yucal.14G056000.1	4	3.2588e-122	4	4	AT1G18170.1, AT1G73655.1
Yucal.14G056100.1	2	6.36833e-11	1	5	AT1G18180.1, AT1G73650.3
Yucal.14G056400.1	2	1.28901e-09	1	6	AT1G28180.1, AT2G33730.1
Yucal.14G056500.1	5	2.74575e-90	3	3	AT1G68660.1
Yucal.14G056600.1	5	2.08709e-11	2	1	AT1G18470.1, AT1G68820.1, AT1G73950.1
Yucal.14G056700.1	4	0.00157519	1	1	AT1G67260.1, AT1G68800.1, AT3G18550.1
Yucal.14G056800.1	0	0.0494995	6	6	NA
Yucal.14G056900.1	3	1.40421e-07	6	5	NA
Yucal.14G057000.1	0	0.343263	6	6	AT5G22080.1
Yucal.14G057100.1	5	0.0284594	1	2	AT1G42190.1
Yucal.14G057200.1	1	1.25749e-168	6	6	AT5G22090.1
Yucal.14G057300.1	4	0.00057267	1	5	AT1G21980.1, AT1G77740.1, AT2G26420.1
Yucal.14G057400.1	2	7.19003e-12	4	5	AT1G77730.1, AT2G31020.1, AT2G31030.1, AT2G31035.1, AT4G08180.1
Yucal.14G057500.1	2	4.3601e-09	1	5	AT1G71940.2, AT4G09580.1
Yucal.14G057600.1	5	0.000223063	3	3	AT4G33370.1, AT5G51280.1
Yucal.14G057700.1	2	3.91226e-41	6	6	AT1G33270.1
Yucal.14G057800.1	5	1.73412e-08	3	2	AT1G42190.1
Yucal.14G057900.1	6	1.6552e-11	1	1	AT2G01070.1
Yucal.14G058000.1	1	1.99008e-24	6	5	AT1G68140.1, AT1G77770.1, AT4G08460.1
Yucal.14G058100.1	1	1.47549e-97	6	6	AT4G08470.1, AT4G08480.1, AT4G08500.1, AT4G12020.2
Yucal.14G058200.1	1	2.98904e-25	6	6	AT1G36990.1, AT4G08510.1
Yucal.14G058300.1	5	0.00820631	6	1	AT2G48010.1
Yucal.14G058400.1	4	0.00321482	4	2	NA
Yucal.14G058500.1	5	4.37657e-09	3	3	AT1G77620.1
Yucal.14G058700.1	1	6.61928e-16	6	6	NA
Yucal.14G058800.1	3	6.57117e-27	1	5	AT3G14390.1, AT5G11880.1
Yucal.14G058900.1	0	0.86974	1	6	AT1G32930.1, AT1G33430.2, AT1G77810.1
Yucal.14G059000.1	0	0.765082	6	6	AT1G32930.1, AT1G33430.2, AT1G77810.1
Yucal.14G059100.1	3	7.65927e-32	3	4	NA
Yucal.14G059200.1	0	0.238443	1	1	NA
Yucal.14G059300.1	5	3.96873e-05	2	2	AT1G77800.1
Yucal.14G059400.1	5	0.00884943	1	2	NA
Yucal.14G059500.1	4	3.25056e-17	3	6	AT2G01080.1
Yucal.14G059600.1	0	0.1522	1	6	AT1G15200.3
Yucal.14G059700.1	6	3.12846e-64	6	1	AT1G10900.1, AT1G60890.2
Yucal.14G059800.1	5	4.06886e-62	2	2	AT1G10890.1, AT5G13340.1
Yucal.14G059900.1	6	6.65503e-13	1	1	AT1G44770.1
Yucal.14G060000.1	5	2.51337e-05	5	3	NA
Yucal.14G060100.1	5	8.92847e-20	1	1	NA
Yucal.14G060200.1	0	0.407233	6	6	AT2G39510.1
Yucal.14G060300.1	1	3.97343e-06	1	6	AT1G69910.1
Yucal.14G060400.1	3	1.52468e-05	2	1	AT1G27110.1, AT1G27150.1
Yucal.14G060600.1	0	0.0875602	1	1	AT5G13930.1
Yucal.14G060700.1	3	2.19486e-57	2	1	AT1G56060.1, AT5G04080.1
Yucal.14G060800.1	0	0.0982097	1	1	AT4G33640.1
Yucal.14G060900.1	3	1.30033e-16	2	3	AT1G48320.1, AT5G48950.1
Yucal.14G061000.1	1	3.35877e-23	6	6	AT5G49530.1
Yucal.14G061100.1	0	0.933532	6	6	AT1G18940.1, AT1G74780.1, AT2G34350.1, AT2G34355.1
Yucal.14G061200.1	2	3.14598e-18	6	5	AT1G18890.1, AT1G74740.1, AT2G31500.1, AT2G41860.1, AT3G57530.1, AT5G12480.1, AT5G19450.1
Yucal.14G061300.1	6	4.82885e-101	1	6	AT5G13650.2
Yucal.14G061400.1	2	1.15464e-16	3	6	AT5G47940.1
Yucal.14G061500.1	1	1.86108e-47	6	6	AT2G41870.1, AT3G57540.1
Yucal.14G061600.1	1	1.09856e-12	5	5	AT3G20890.1
Yucal.14G061700.1	0	0.998176	1	1	NA
Yucal.14G061900.1	6	5.86682e-46	1	1	AT5G19855.1
Yucal.14G062000.1	3	5.08883e-27	6	3	AT1G58380.1, AT1G58684.1, AT1G58983.1, AT1G59359.1, AT2G41840.1, AT3G57490.1
Yucal.14G062100.1	6	4.45211e-23	1	6	AT3G08020.1, AT3G52100.1
Yucal.14G062200.1	0	0.873799	1	1	AT2G41835.1, AT3G57480.1, AT5G48205.1
Yucal.14G062300.1	5	1.97652e-28	3	3	AT2G41820.1
Yucal.14G062400.1	5	1.76449e-09	2	1	AT4G13270.1
Yucal.14G062500.1	0	0.103839	1	6	AT1G52342.1
Yucal.14G062600.1	4	5.25886e-25	4	4	AT5G13710.1
Yucal.14G062700.1	6	9.93065e-08	2	6	NA
Yucal.14G062800.1	6	1.74447e-15	2	1	NA
Yucal.14G062900.1	3	9.39118e-43	2	1	AT5G26330.1
Yucal.14G063000.1	2	2.99903e-05	5	5	NA
Yucal.14G063200.1	4	1.25661e-05	4	3	NA
Yucal.14G063300.1	6	3.43774e-07	1	6	AT1G67520.1, AT3G45860.1, AT4G00960.1, AT4G00970.1, AT4G05200.1, AT4G11460.1, AT4G11470.1, AT4G11480.1, AT4G11490.1, AT4G11521.1, AT4G11530.1, AT4G21230.1, AT4G21400.1, AT4G21410.1, AT4G23130.2, AT4G23140.2, AT4G23150.1, AT4G23160.1, AT4G23170.1, AT4G23180.1, AT4G23190.1, AT4G23200.1, AT4G23210.3, AT4G23220.1, AT4G23230.1, AT4G23240.1, AT4G23250.1, AT4G23260.1, AT4G23270.1, AT4G23280.1, AT4G23290.2, AT4G23300.1, AT4G23310.1, AT4G23320.1, AT4G38830.1
Yucal.14G063400.1	1	2.40637e-11	1	6	NA
Yucal.14G063500.1	4	3.35192e-07	4	4	NA
Yucal.14G063600.1	2	1.39686e-53	2	6	AT1G67520.1, AT3G45860.1, AT4G00960.1, AT4G00970.1, AT4G05200.1, AT4G11460.1, AT4G11470.1, AT4G11480.1, AT4G11490.1, AT4G11521.1, AT4G11530.1, AT4G21230.1, AT4G21400.1, AT4G21410.1, AT4G23130.2, AT4G23140.2, AT4G23150.1, AT4G23160.1, AT4G23170.1, AT4G23180.1, AT4G23190.1, AT4G23200.1, AT4G23210.3, AT4G23220.1, AT4G23230.1, AT4G23240.1, AT4G23250.1, AT4G23260.1, AT4G23270.1, AT4G23280.1, AT4G23290.2, AT4G23300.1, AT4G23310.1, AT4G23320.1, AT4G38830.1
Yucal.14G063700.1	6	8.23281e-29	6	1	AT1G05360.1, AT4G14950.1
Yucal.14G063800.1	1	9.60198e-06	6	1	AT1G55020.1, AT3G22400.1
Yucal.14G063900.1	1	0.000105791	6	6	AT1G55330.1, AT3G13520.1, AT4G26320.1, AT5G56540.1
Yucal.14G064000.1	1	4.93114e-12	6	6	AT1G55330.1, AT3G13520.1, AT4G26320.1, AT5G56540.1
Yucal.14G064100.1	4	3.80626e-15	6	2	AT1G55340.1, AT3G03880.1
Yucal.14G064200.1	0	0.0442727	1	1	AT1G61120.1
Yucal.14G064300.1	5	1.05544e-26	2	2	AT3G03890.1
Yucal.14G064400.1	5	4.73386e-26	2	2	AT1G55360.1, AT3G13510.1, AT5G56530.1
Yucal.14G064600.1	0	0.346699	6	6	AT1G06260.1, AT1G29080.1, AT1G29090.1, AT1G29110.1, AT2G27420.1, AT2G34080.1, AT3G49340.1, AT5G45890.1
Yucal.14G064700.1	5	3.79017e-29	2	1	AT2G14750.1, AT3G03900.1
Yucal.14G064800.1	5	1.10595e-14	1	1	AT3G04890.2
Yucal.14G064900.1	5	4.15775e-19	1	2	AT3G04870.1
Yucal.14G065000.1	4	6.44996e-08	1	1	AT1G17270.1, AT1G53770.2, AT5G50420.1
Yucal.14G065100.1	5	1.79761e-05	2	3	AT4G14930.1
Yucal.14G065200.1	4	0.0177006	1	6	NA
Yucal.14G065300.1	1	0.000169933	6	5	AT3G04860.1, AT5G28150.1
Yucal.14G065400.1	4	0.000452981	6	4	AT1G31670.1, AT1G31690.1, AT1G31710.1, AT4G14940.1
Yucal.14G065500.1	0	0.166537	6	5	NA
Yucal.14G065600.1	4	9.51574e-07	4	5	AT1G07830.1
Yucal.14G065700.1	3	0.00295624	6	6	NA
Yucal.14G065800.1	5	4.86272e-263	2	2	AT1G03130.1, AT4G02770.1
Yucal.14G065900.1	3	6.78726e-26	3	3	AT3G63170.1
Yucal.14G066000.1	5	2.25513e-61	2	3	AT1G55020.1, AT3G22400.1
Yucal.14G066100.1	2	8.0506e-50	6	6	AT1G06720.1
Yucal.14G066200.1	0	0.142974	1	1	AT1G27410.1
Yucal.14G066300.1	5	1.12293e-10	2	2	AT3G12170.1, AT5G06910.1
Yucal.14G066400.1	0	0.819124	6	4	AT3G03870.2, AT5G18130.1
Yucal.14G066500.1	1	6.56614e-78	6	5	AT1G04820.1, AT1G50010.1, AT1G64740.1, AT4G14960.2, AT5G19770.1, AT5G19780.1
Yucal.14G066600.1	2	6.38095e-21	5	6	AT1G79940.1, AT4G21180.1
Yucal.14G066700.1	2	1.312e-23	2	5	AT1G79940.1, AT4G21180.1
Yucal.14G066800.1	1	4.89141e-24	5	5	AT5G19820.1
Yucal.14G066900.1	5	2.14641e-10	2	3	NA
Yucal.14G067000.1	0	0.179705	6	6	AT5G19790.1
Yucal.14G067100.1	6	2.89069e-12	1	1	AT1G05590.1
Yucal.14G067200.1	0	0.272587	1	4	NA
Yucal.14G067300.1	3	3.12395e-32	3	3	AT2G43770.1
Yucal.14G067400.1	6	1.05808e-09	1	1	AT1G61850.1
Yucal.14G067500.1	1	5.18403e-39	5	6	AT5G54850.1
Yucal.14G067600.1	1	0.0243678	6	1	AT4G21780.1
Yucal.14G067700.1	2	9.02162e-12	4	6	AT1G50890.1, AT4G27060.1
Yucal.14G067800.1	1	1.73523e-33	6	6	AT2G26680.1
Yucal.14G068000.1	5	2.69365e-155	3	4	AT4G04870.1
Yucal.14G068200.1	4	4.33016e-23	4	5	AT1G11630.1, AT1G61870.1
Yucal.14G068300.1	2	2.5032e-05	6	6	NA
Yucal.14G068400.1	3	1.15184e-08	1	5	AT3G27430.2, AT5G40580.1
Yucal.14G068500.1	2	2.62108e-05	1	6	NA
Yucal.14G068600.1	4	0.000534996	5	3	AT4G21790.1
Yucal.14G068700.1	5	0.00478713	1	3	NA
Yucal.14G069000.1	5	8.46951e-37	2	3	AT3G20500.1
Yucal.14G069100.1	5	1.20127e-19	3	2	AT3G14460.1, AT3G14470.1
Yucal.14G069200.1	6	6.33234e-24	1	6	AT3G16730.1
Yucal.14G069300.1	6	9.45363e-27	1	6	AT3G27090.1, AT5G42050.1
Yucal.14G069400.1	5	2.7888e-115	3	3	NA
Yucal.14G069500.1	5	1.5871e-24	2	3	AT4G04780.1
Yucal.14G069600.1	5	0.000446943	3	6	NA
Yucal.14G069700.1	1	7.90135e-29	5	5	AT1G11650.2, AT4G27000.1, AT5G54900.1
Yucal.14G069800.1	1	7.0626e-32	6	6	AT1G11670.1, AT1G61890.1, AT3G21690.1
Yucal.14G069900.1	1	6.33039e-20	6	6	AT3G20340.1, AT4G21920.1
Yucal.14G070000.1	2	3.24722e-05	6	6	NA
Yucal.14G070100.1	4	2.81074e-11	4	2	AT1G50660.1, AT3G20350.1
Yucal.14G070200.1	6	2.46651e-179	6	1	NA
Yucal.14G070300.1	5	0.000260953	3	3	AT1G42190.1
Yucal.14G070400.1	1	3.52618e-15	6	1	AT2G24710.1, AT2G24720.1, AT2G29100.1, AT2G29110.1, AT2G29120.1, AT4G31710.1, AT5G11180.1, AT5G11210.1, AT5G27100.1
Yucal.14G070500.1	4	1.96997e-11	5	1	AT2G24710.1, AT2G24720.1, AT2G29100.1, AT2G29110.1, AT2G29120.1, AT4G31710.1, AT5G11180.1, AT5G11210.1, AT5G27100.1
Yucal.14G070600.1	1	1.41967e-23	6	5	NA
Yucal.14G070700.1	4	3.07036e-51	4	4	AT1G50700.1, AT1G61950.1, AT1G76040.2, AT3G20410.1, AT4G04720.1, AT4G04740.2, AT4G21940.2
Yucal.14G070800.1	5	5.31859e-07	3	2	NA
Yucal.14G070900.1	5	1.39861e-15	3	3	NA
Yucal.14G071000.1	1	3.61102e-13	6	6	AT1G01380.1, AT2G30420.1, AT2G30424.1, AT2G30432.1, AT2G46410.1, AT4G01060.1, AT5G53200.1
Yucal.14G071100.1	2	1.4902e-12	6	5	AT1G05180.1, AT2G32410.1
Yucal.14G071200.1	2	1.19913e-08	6	6	AT2G32415.1
Yucal.14G071300.1	1	4.15316e-06	6	5	AT4G04630.1, AT4G21970.1
Yucal.14G071400.1	3	6.93725e-72	1	1	AT1G62040.2, AT2G45170.1, AT3G60640.1, AT4G04620.1, AT4G16520.1, AT4G21980.2
Yucal.14G071500.1	3	2.89975e-15	1	3	AT1G62045.1
Yucal.14G071600.1	5	3.88408e-70	3	4	AT1G05170.2, AT2G32430.1, AT4G26940.1
Yucal.14G071700.1	6	8.61074e-10	1	6	AT3G20480.1
Yucal.14G071800.1	3	6.45512e-07	6	1	AT3G20480.1
Yucal.14G071900.1	2	0.000426008	1	5	NA
Yucal.14G072000.1	4	6.34534e-27	3	6	AT1G11790.1, AT3G07630.1
Yucal.14G072100.1	5	2.76303e-06	2	2	NA
Yucal.14G072200.1	4	0.0213748	1	6	AT2G32460.1, AT3G11440.1, AT4G26930.1, AT5G06100.2, AT5G55020.1
Yucal.14G072300.1	2	3.459e-71	5	5	NA
Yucal.14G072400.1	2	5.46577e-08	5	5	AT1G05140.1, AT2G32480.1
Yucal.14G072500.1	0	0.498466	6	1	AT1G05140.1, AT2G32480.1
Yucal.14G072600.1	1	6.52659e-05	6	6	AT5G55050.1
Yucal.14G072700.1	1	0.00106634	6	1	NA
Yucal.14G072800.1	2	5.29261e-09	6	5	AT4G28200.1
Yucal.14G073000.1	4	2.91088e-16	4	3	AT1G50732.1
Yucal.14G073100.1	5	9.21667e-46	4	4	AT5G55060.1
Yucal.14G073200.1	2	3.72605e-40	4	4	AT1G11800.1
Yucal.14G073300.1	4	3.52531e-20	3	6	AT3G53360.1
Yucal.14G073400.1	4	2.24751e-25	4	3	AT1G11820.2
Yucal.14G073500.1	0	0.542102	6	1	NA
Yucal.14G073600.1	6	1.29471e-11	6	6	NA
Yucal.14G073700.1	1	4.17488e-30	6	6	AT4G33530.1, AT5G09400.1
Yucal.14G073800.1	6	1.61268e-15	1	1	NA
Yucal.14G074000.1	0	0.907461	1	6	AT2G20635.1
Yucal.14G074100.1	3	2.3327e-35	3	3	AT2G33800.1
Yucal.14G074200.1	1	3.15556e-47	5	5	AT4G18060.1
Yucal.14G074300.1	2	0.000916613	6	5	AT3G14750.1
Yucal.14G074400.1	3	0.0197303	1	1	AT1G73430.1
Yucal.14G074500.1	1	3.52916e-14	5	3	AT1G53165.3, AT3G15220.1
Yucal.14G074700.1	4	5.92092e-05	6	6	AT1G03780.3
Yucal.14G074800.1	6	1.67454e-11	6	6	AT2G20630.2, AT3G15260.1, AT4G28400.1
Yucal.14G074900.1	4	0.000109297	4	1	AT5G53930.1
Yucal.14G075000.1	2	1.98421e-88	6	6	AT1G06910.1, AT1G15720.1, AT5G58340.1
Yucal.14G075100.1	0	0.0937243	1	1	AT3G42170.1
Yucal.14G075200.1	6	0.00693706	1	1	AT1G53160.2, AT2G33810.1, AT3G15270.1
Yucal.14G075300.1	0	0.566441	1	6	AT1G07240.1, AT1G07250.1, AT1G07260.1, AT2G29710.1, AT2G29730.1, AT2G29740.1, AT2G29750.1, AT3G21750.1, AT3G21760.1, AT3G21780.1, AT3G21790.1, AT3G21800.1, AT4G15260.1, AT4G15270.1, AT4G15280.1
Yucal.14G075400.1	4	1.02818e-76	6	3	AT1G07240.1, AT1G07250.1, AT1G07260.1, AT2G29710.1, AT2G29730.1, AT2G29740.1, AT2G29750.1, AT3G21750.1, AT3G21760.1, AT3G21780.1, AT3G21790.1, AT3G21800.1, AT4G15260.1, AT4G15270.1, AT4G15280.1
Yucal.14G075500.1	5	5.241e-49	4	4	AT1G28330.5, AT2G33830.2, AT5G44300.1
Yucal.14G075600.1	4	5.34678e-07	6	1	NA
Yucal.14G075700.1	3	0.00717827	3	6	AT1G78560.1
Yucal.14G075800.1	3	1.2932e-43	1	1	NA
Yucal.14G075900.1	1	7.44351e-08	6	5	AT1G03770.2, AT5G44280.2
Yucal.14G076000.1	3	6.143e-05	2	6	AT1G03750.1
Yucal.14G076100.1	0	0.148563	1	6	AT5G54750.2
Yucal.14G076200.1	5	3.2897e-05	4	4	AT2G33835.1
Yucal.14G076300.1	1	5.76514e-42	6	6	NA
Yucal.14G076400.1	2	1.62019e-24	6	6	AT1G03800.1, AT1G28360.1, AT1G28370.1, AT1G53170.1, AT3G15210.1, AT5G44210.1
Yucal.14G076500.1	1	1.38017e-64	1	1	AT1G23310.1, AT1G70580.1
Yucal.14G076600.1	1	1.72202e-25	6	5	AT1G09640.1, AT1G57720.1
Yucal.14G076700.1	4	6.80557e-06	4	3	AT5G53940.1
Yucal.14G076800.1	0	0.159114	1	6	AT1G48590.2, AT1G66360.1, AT1G73580.1, AT3G17980.1, AT5G37740.2
Yucal.14G076900.1	5	1.00919e-12	3	3	AT3G15240.2, AT5G53900.2
Yucal.14G077000.1	4	1.0578e-14	4	5	AT5G44650.1
Yucal.14G077100.1	0	0.121854	6	1	AT1G30850.1, AT2G34910.1, AT4G20190.1, AT5G44660.1
Yucal.14G077200.1	2	0.0365549	6	1	AT2G33570.1, AT4G20170.1, AT5G44670.1
Yucal.14G077300.1	3	1.10911e-19	2	2	AT1G79320.1, AT1G79330.1, AT1G79340.1
Yucal.14G077400.1	2	3.04992e-130	6	6	NA
Yucal.14G077500.1	1	3.16204e-10	6	4	AT1G30870.1
Yucal.14G077600.1	4	1.78292e-21	3	4	AT2G14530.1
Yucal.14G077700.1	4	2.31514e-20	5	4	AT1G50840.1, AT3G20540.2
Yucal.14G077800.1	2	2.82055e-07	1	6	AT3G23980.1
Yucal.14G077900.1	4	4.26076e-15	4	6	NA
Yucal.14G078000.1	0	0.120408	1	1	NA
Yucal.14G078100.1	0	0.540058	1	1	AT4G20150.1
Yucal.14G078200.1	3	7.9614e-05	6	1	AT1G79390.1
Yucal.14G078300.1	2	4.88845e-05	6	6	NA
Yucal.14G078400.1	4	1.76604e-06	4	3	NA
Yucal.14G078700.1	0	0.1197	6	1	AT1G79420.1
Yucal.14G078800.1	0	0.859862	1	6	NA
Yucal.14G078900.1	1	0.0148815	6	6	NA
Yucal.14G079000.1	5	8.21433e-06	3	4	NA
Yucal.14G079100.1	5	0.0353527	3	1	NA
Yucal.14G079200.1	1	1.18894e-08	6	6	AT5G10530.1, AT5G65600.1
Yucal.14G079300.1	2	1.77895e-09	5	5	AT2G20000.1
Yucal.14G079400.1	4	1.33905e-08	4	5	AT4G15140.1
Yucal.14G079500.1	4	0.000594701	4	6	AT1G62500.1, AT2G10940.1, AT3G22120.1, AT4G15160.1
Yucal.14G079600.1	1	0.00038032	1	3	AT1G79480.1
Yucal.14G079700.1	0	0.114434	2	1	NA
Yucal.14G079800.1	5	2.12789e-06	3	6	AT5G44800.1
Yucal.14G079900.1	1	2.02095e-34	6	5	AT2G44175.1, AT5G57020.1
Yucal.14G080000.1	5	0.0106272	1	1	NA
Yucal.14G080100.1	2	5.12912e-19	5	5	AT1G26850.1, AT4G18030.1
Yucal.14G080200.1	1	7.27141e-07	5	6	NA
Yucal.14G080300.1	1	3.33112e-09	6	5	AT2G35100.1, AT5G44930.1
Yucal.14G080400.1	4	4.62248e-07	4	3	AT3G22210.1
Yucal.14G080600.1	0	0.249019	6	6	AT1G31170.4
Yucal.14G080700.1	5	2.48257e-09	2	2	AT2G35110.1
Yucal.14G080800.1	4	9.58234e-06	1	5	AT1G56190.1, AT1G79550.1, AT3G12780.1
Yucal.14G080900.1	4	1.21129e-40	1	6	AT1G56190.1, AT1G79550.1, AT3G12780.1
Yucal.14G081000.1	5	2.69948e-45	1	2	AT2G35140.1
Yucal.14G081100.1	6	0.000460133	1	1	NA
Yucal.14G081200.1	5	2.00453e-53	3	4	AT4G19900.1
Yucal.14G081300.1	3	6.8105e-08	4	1	AT2G35155.1, AT3G12950.1, AT5G45030.1
Yucal.14G081400.1	6	3.69857e-28	1	6	AT3G12940.1
Yucal.14G081500.1	6	6.42157e-13	1	6	AT3G10250.1, AT5G04090.2
Yucal.14G081600.1	4	2.43494e-33	4	6	AT1G10180.1
Yucal.14G081700.1	0	0.175824	1	1	AT1G42190.1
Yucal.14G081800.1	3	4.54202e-21	3	4	NA
Yucal.14G081900.1	3	6.72699e-08	3	6	NA
Yucal.14G082000.1	1	2.26153e-40	6	6	AT1G75150.1
Yucal.14G082100.1	4	1.48855e-09	3	1	NA
Yucal.14G082200.1	5	2.07542e-05	3	3	AT4G19080.1, AT4G19090.1, AT5G45460.1, AT5G45470.1, AT5G45480.1, AT5G45530.1, AT5G45540.1
Yucal.14G082300.1	0	0.141073	1	6	AT2G36750.1, AT2G36760.1, AT2G36770.1, AT2G36780.1, AT2G36790.1, AT2G36800.1, AT3G53150.1, AT3G53160.1
Yucal.14G082400.1	0	0.431558	6	6	NA
Yucal.14G082500.1	2	1.05025e-34	6	5	AT4G36730.1
Yucal.14G082600.1	1	2.21673e-19	6	1	AT2G18590.1, AT4G36790.1
Yucal.14G082700.1	1	1.08006e-29	6	6	AT5G66680.1
Yucal.14G082800.1	5	0.000423061	1	3	AT1G03790.1, AT2G19810.1, AT2G25900.1, AT2G40140.1, AT2G41900.1, AT3G55980.1, AT4G29190.1, AT5G07500.1, AT5G12850.1, AT5G44260.1, AT5G58620.1
Yucal.14G082900.1	3	0.00512976	6	2	NA
Yucal.14G083000.1	3	7.501e-10	6	3	NA
Yucal.14G083200.1	0	0.115215	1	1	NA
Yucal.14G083400.1	4	5.30677e-07	5	4	AT2G37585.1, AT5G15050.1, AT5G39990.1
Yucal.14G083500.1	2	0.0154939	6	6	AT1G59640.2, AT5G62610.1
Yucal.14G083600.1	0	0.143407	1	1	NA
Yucal.14G083700.1	5	9.98516e-07	3	1	AT1G04750.1, AT1G04760.1, AT2G32670.1, AT2G33120.2
Yucal.14G083800.1	3	3.11429e-06	1	1	AT1G04750.1, AT1G04760.1, AT2G32670.1, AT2G33120.2
Yucal.14G083900.1	3	3.49003e-47	4	1	AT1G04770.1, AT5G48850.1
Yucal.14G084000.1	4	2.12945e-35	5	5	AT3G07030.1
Yucal.14G084200.1	5	1.09879e-08	3	2	NA
Yucal.14G084300.1	5	1.22893e-06	3	3	AT1G69970.1, AT3G28455.1
Yucal.14G084400.1	5	0.00100787	1	1	NA
Yucal.14G084500.1	1	0.00372233	6	1	AT1G10380.1
Yucal.14G084600.1	6	8.87549e-24	1	6	AT3G58560.1, AT3G58580.1
Yucal.14G084700.1	5	1.11016e-31	2	4	AT1G55260.1, AT1G73890.1, AT2G44290.1, AT2G44300.1
Yucal.14G084800.1	4	5.77594e-31	5	2	AT5G19860.1
Yucal.14G084900.1	5	1.12768e-52	2	2	AT4G34640.1, AT4G34650.1
Yucal.14G085200.1	2	3.60529e-41	1	6	AT2G42520.1, AT3G09720.1, AT3G58510.1, AT3G58570.1
Yucal.14G085300.1	0	0.545385	1	6	AT5G08300.1, AT5G23250.1
Yucal.14G085400.1	2	0.00136912	6	6	AT3G15900.1
Yucal.14G085500.1	6	1.36664e-10	1	1	AT1G10430.1, AT1G59830.1, AT1G69960.1, AT2G42500.1, AT3G58500.1
Yucal.14G085600.1	0	0.0509511	6	1	NA
Yucal.14G085700.1	2	2.85317e-26	6	6	AT1G16870.1
Yucal.14G085800.1	3	0.000191422	1	1	AT1G53708.1, AT2G36985.1, AT2G39705.1, AT3G14362.1, AT3G46613.1, AT3G53232.1, AT3G55515.1, AT4G13395.1, AT5G59510.1
Yucal.14G085900.1	0	0.128794	1	1	NA
Yucal.14G086000.1	5	7.2991e-09	3	3	AT4G14590.1
Yucal.14G086200.1	2	6.69892e-18	5	5	AT3G13560.1
Yucal.14G086300.1	6	3.26374e-132	1	1	AT1G55310.3, AT3G13570.1, AT3G55460.1, AT5G18810.1
Yucal.14G086400.1	2	2.48008e-10	6	6	NA
Yucal.14G086500.1	2	2.7943e-30	6	6	NA
Yucal.14G086600.1	5	6.04886e-05	2	6	AT3G11960.1
Yucal.14G086700.1	4	1.53593e-34	3	6	AT3G11945.2
Yucal.14G086800.1	6	0.00611388	1	1	AT1G05577.1
Yucal.14G086900.1	0	0.287596	1	1	NA
Yucal.14G087000.1	3	5.26591e-09	5	3	AT3G10090.1, AT5G03850.1, AT5G64140.1
Yucal.14G087100.1	5	2.21721e-06	2	2	AT4G25650.2
Yucal.14G087200.1	4	0.00162401	1	1	NA
Yucal.14G087400.1	4	1.38203e-16	4	4	NA
Yucal.14G087500.1	5	4.91642e-44	3	2	AT1G05200.1, AT1G42540.1, AT2G17260.1, AT2G32390.3, AT3G51480.1, AT4G35290.2
Yucal.14G087600.1	6	0.00104138	1	1	AT4G27070.1, AT5G54810.1
Yucal.14G087700.1	2	4.02688e-11	5	6	AT3G05380.2, AT3G21430.2, AT5G27610.1
Yucal.14G087800.1	0	0.140427	6	6	NA
Yucal.14G087900.1	2	4.83454e-16	1	6	NA
Yucal.14G088000.1	0	0.151718	6	6	AT3G21710.2, AT5G54790.1
Yucal.14G088100.1	4	5.43844e-09	6	1	AT3G20570.1
Yucal.14G088200.1	4	0.00831382	4	6	NA
Yucal.14G088300.1	4	2.275e-20	4	4	NA
Yucal.14G088400.1	2	6.81255e-09	5	4	AT4G27120.1
Yucal.14G088500.1	1	1.03938e-06	6	6	AT1G11580.1
Yucal.14G088700.1	0	0.182509	6	6	AT1G28100.4
Yucal.14G088800.1	5	6.91371e-08	1	2	AT1G11580.1
Yucal.14G088900.1	4	3.38588e-15	4	6	AT1G75850.1, AT2G17790.1, AT3G51310.1
Yucal.14G089000.1	4	1.20448e-51	4	4	AT5G54770.1
Yucal.14G089100.1	5	6.49606e-166	3	3	AT4G21170.1
Yucal.14G089200.1	4	0.000167078	3	1	AT3G49740.1
Yucal.14G089300.1	5	0.00304226	1	2	NA
Yucal.14G089400.1	5	1.11199e-20	2	2	AT1G54290.1, AT4G27130.1, AT5G54760.1, AT5G54940.1
Yucal.14G089500.1	4	2.25286e-05	4	6	NA
Yucal.14G089600.1	1	3.56399e-09	6	6	AT1G11970.1, AT1G11980.1, AT1G31340.1, AT2G35635.1
Yucal.14G089700.1	6	2.57392e-11	1	2	NA
Yucal.14G089800.1	5	8.71204e-44	2	1	NA
Yucal.14G089900.1	5	4.67992e-42	3	1	AT1G55060.1, AT1G65350.1, AT3G09790.1, AT4G02890.3, AT4G05050.1, AT4G05320.2, AT5G03240.1, AT5G20620.1, AT5G37640.1
Yucal.14G090000.1	0	0.192499	1	1	NA
Yucal.14G090100.1	6	5.33474e-12	1	1	NA
Yucal.14G090200.1	5	2.29104e-06	3	2	AT1G48720.1, AT3G20980.1, AT3G21000.1
Yucal.14G090300.1	6	0.000966557	1	1	NA
Yucal.14G090400.1	4	3.114e-60	4	4	AT5G15170.1
Yucal.14G090500.1	0	0.154402	6	1	AT4G21200.1
Yucal.14G090600.1	3	0.0154145	1	1	NA
Yucal.14G090800.1	1	0.00586029	6	4	AT2G24210.1, AT3G25810.1, AT3G25820.1, AT3G25830.1, AT4G16730.1, AT4G16740.1
Yucal.14G090900.1	0	0.999746	6	6	AT5G54600.1
Yucal.14G091000.1	6	3.64842e-12	4	1	AT4G27240.1, AT5G54630.1
Yucal.14G091100.1	3	2.30797e-24	4	3	AT1G74340.1
Yucal.14G091200.1	1	3.07392e-12	1	1	AT1G11480.1
Yucal.14G091300.1	1	2.27926e-143	6	6	NA
Yucal.14G091400.1	1	8.31638e-13	6	6	NA
Yucal.14G091500.1	4	0.00555288	1	6	AT3G22104.1
Yucal.14G091600.1	4	2.60489e-45	4	3	AT3G46870.1
Yucal.14G091800.1	0	0.398046	6	1	AT4G19570.1
Yucal.14G091900.1	6	8.25779e-21	6	1	AT2G47320.1, AT3G66654.1
Yucal.14G092000.1	6	2.35531e-16	1	1	AT1G62430.1, AT4G22340.3, AT4G26770.1
Yucal.14G092100.1	4	3.31456e-30	4	4	AT1G61667.1, AT5G54530.1
Yucal.14G092200.1	0	0.055901	1	1	NA
Yucal.14G092300.1	4	1.22329e-05	6	1	AT2G16030.1, AT4G26730.1
Yucal.14G092400.1	0	0.0980698	1	1	AT1G59500.1, AT2G14960.1, AT2G23170.1, AT4G27260.1, AT4G37390.1, AT5G54510.1
Yucal.14G092500.1	2	8.10649e-11	6	5	AT1G61660.1, AT3G20640.1
Yucal.14G092600.1	6	0.000152851	6	1	AT4G27270.1, AT5G54500.2
Yucal.14G092700.1	6	0.00281578	1	1	NA
Yucal.14G092800.1	1	1.35789e-13	1	6	AT1G11300.1, AT1G11330.2, AT1G11340.1, AT1G11350.1, AT1G11410.1, AT1G61610.1, AT1G65790.1, AT1G65800.1, AT2G01780.1, AT3G12000.1, AT4G11900.1, AT4G21380.1, AT4G21390.1, AT4G27290.1, AT4G27300.1, AT5G39370.1
Yucal.14G092900.1	3	0.00661398	4	1	NA
Yucal.14G093000.1	4	7.70753e-05	1	3	NA
Yucal.14G093100.1	1	2.06553e-08	6	6	NA
Yucal.14G093200.1	1	0.00301864	6	6	AT1G11300.1, AT1G11330.2, AT1G11340.1, AT1G11350.1, AT1G11410.1, AT1G61610.1, AT1G65790.1, AT1G65800.1, AT2G01780.1, AT3G12000.1, AT4G11900.1, AT4G21380.1, AT4G21390.1, AT4G27290.1, AT4G27300.1, AT5G39370.1
Yucal.14G093300.1	5	0.034302	1	1	AT2G15730.1, AT3G50620.1, AT4G34420.1
Yucal.14G093400.1	5	0.0317061	1	4	AT1G11300.1, AT1G11330.2, AT1G11340.1, AT1G11350.1, AT1G11410.1, AT1G61610.1, AT1G65790.1, AT1G65800.1, AT2G01780.1, AT3G12000.1, AT4G11900.1, AT4G21380.1, AT4G21390.1, AT4G27290.1, AT4G27300.1, AT5G39370.1
Yucal.14G093500.1	5	3.31224e-10	3	2	NA
Yucal.14G093600.1	6	3.87071e-15	1	1	AT1G11300.1, AT1G11330.2, AT1G11340.1, AT1G11350.1, AT1G11410.1, AT1G61610.1, AT1G65790.1, AT1G65800.1, AT2G01780.1, AT3G12000.1, AT4G11900.1, AT4G21380.1, AT4G21390.1, AT4G27290.1, AT4G27300.1, AT5G39370.1
Yucal.14G093800.1	6	2.15469e-62	1	1	AT4G27310.1, AT5G54470.1
Yucal.14G093900.1	5	1.15449e-26	2	1	NA
Yucal.14G094000.1	1	1.32989e-57	1	1	AT4G03260.1
Yucal.14G094100.1	6	3.43735e-33	1	1	AT1G11360.1
Yucal.14G094200.1	4	0.000226641	6	6	AT2G19130.1
Yucal.14G094300.1	1	2.16857e-19	1	6	AT2G19130.1
Yucal.14G094400.1	1	1.82172e-46	6	5	NA
Yucal.14G094500.1	6	0.000812277	1	6	AT3G07100.1
Yucal.14G094600.1	1	1.32453e-75	6	6	AT1G11380.1
Yucal.14G094700.1	6	9.31518e-12	1	1	AT1G61620.1
Yucal.14G094800.1	5	7.22396e-16	3	3	NA
Yucal.14G094900.1	0	0.13591	6	6	NA
Yucal.14G095000.1	5	0.0178764	1	6	NA
Yucal.14G095100.1	0	0.281815	5	6	NA
Yucal.14G095200.1	3	0.000501282	1	1	AT4G03270.1
Yucal.14G095300.1	1	2.00686e-51	2	1	AT4G03280.1
Yucal.14G095500.1	4	7.70928e-29	4	6	AT4G05150.1
Yucal.14G095600.1	5	1.49885e-30	2	1	AT4G05110.1, AT4G05120.1, AT4G05130.1, AT4G05140.1
Yucal.14G095700.1	0	0.184698	6	1	AT4G05110.1, AT4G05120.1, AT4G05130.1, AT4G05140.1
Yucal.14G095800.1	5	0.0273037	1	3	AT4G05110.1, AT4G05120.1, AT4G05130.1, AT4G05140.1
Yucal.14G095900.1	2	0.000973888	6	5	AT4G21430.1
Yucal.14G096000.1	4	0.000157662	6	6	AT3G18050.1, AT4G28100.1
Yucal.14G096100.1	2	1.01695e-12	1	6	AT1G11390.1, AT1G61640.1
Yucal.14G096200.1	6	3.48518e-15	6	6	AT4G05100.1, AT4G21440.1, AT4G28110.1
Yucal.14G096300.1	6	8.49515e-06	1	1	NA
Yucal.14G096800.1	4	0.00190309	6	4	AT4G05070.1, AT4G10265.1, AT4G10270.1, AT4G33560.1
Yucal.14G097000.1	2	1.12614e-17	5	5	AT4G05060.1, AT4G21450.3, AT5G54110.1
Yucal.14G097100.1	5	8.31616e-44	3	2	AT4G28240.1
Yucal.14G097200.1	3	1.51072e-120	2	3	AT1G48850.1
Yucal.14G097300.1	0	0.992688	6	1	AT1G35710.1, AT4G08850.1
Yucal.14G097400.1	5	0.000700052	3	6	NA
Yucal.14G097500.1	2	0.0174422	6	6	AT4G24390.2, AT5G49980.1
Yucal.14G097600.1	0	0.767536	1	1	AT1G14440.1, AT1G14687.1, AT1G69600.1, AT1G75240.1, AT2G02540.1, AT2G18350.1, AT3G28920.1, AT3G50890.1, AT4G24660.1, AT5G39760.1, AT5G42780.1, AT5G60480.1, AT5G65410.1
Yucal.14G097700.1	3	1.59849e-12	1	1	AT1G29060.1, AT4G14600.1
Yucal.14G097800.1	2	1.23322e-30	5	5	AT3G21110.1
Yucal.14G097900.1	1	4.21051e-07	6	6	NA
Yucal.14G098000.1	5	4.50088e-27	1	2	AT5G27460.1
Yucal.14G098100.1	3	3.24567e-15	3	5	AT5G09450.1
Yucal.14G098200.1	5	6.22304e-09	1	4	AT1G28210.2
Yucal.14G098300.1	4	4.43793e-24	5	3	AT1G28220.1, AT1G28230.1, AT2G33750.1
Yucal.14G098400.1	1	6.2082e-17	6	1	AT1G28220.1, AT1G28230.1, AT2G33750.1
Yucal.14G098500.1	6	0.00340542	1	1	AT1G26670.1, AT5G39510.1
Yucal.14G098600.1	0	0.0460226	6	5	AT4G40080.1, AT5G10410.1, AT5G65370.1
Yucal.14G098900.1	3	3.73203e-06	1	4	AT1G22500.1, AT1G72200.1, AT3G05200.1, AT4G40070.1, AT5G27420.1
Yucal.14G099000.1	4	1.57825e-06	3	4	NA
Yucal.14G099100.1	1	1.65221e-08	6	6	NA
Yucal.14G099200.1	0	0.257109	6	1	NA
Yucal.14G099400.1	2	9.13435e-15	5	4	AT4G33565.1
Yucal.14G099600.1	4	7.19683e-31	3	3	AT4G09040.1
Yucal.14G099700.1	5	5.2324e-30	2	3	NA
Yucal.14G099800.1	5	2.12105e-18	2	3	AT1G04810.1, AT2G32730.1
Yucal.14G099900.1	1	1.23328e-27	6	6	NA
Yucal.14G100000.1	0	0.13693	1	1	NA
Yucal.14G100100.1	1	2.00458e-14	6	6	AT3G11560.2, AT5G06220.2
Yucal.14G100200.1	1	3.08548e-90	6	5	AT2G22450.1, AT5G64300.1
Yucal.14G100300.1	1	5.41761e-70	6	6	AT5G64280.1, AT5G64290.1
Yucal.14G100400.1	2	1.46307e-74	5	5	AT2G22430.1, AT4G40060.1, AT5G65310.1
Yucal.14G100500.1	3	8.26748e-06	2	6	AT5G65290.1
Yucal.14G100600.1	2	7.01867e-10	6	6	AT3G03570.1, AT4G40050.1
Yucal.14G100700.1	6	3.47329e-32	1	2	AT1G22460.1
Yucal.14G100800.1	3	1.76544e-27	2	2	AT1G09200.1, AT1G13370.1, AT1G19890.1, AT1G75600.1, AT3G27360.1, AT4G40030.2, AT4G40040.1, AT5G10390.1, AT5G10400.1, AT5G10980.1, AT5G65350.1, AT5G65360.1
Yucal.14G100900.1	4	5.15835e-40	3	5	NA
Yucal.14G101000.1	2	3.98132e-05	6	5	AT4G40020.1
Yucal.14G101100.1	4	1.19355e-55	4	2	AT2G25780.1
Yucal.14G101200.1	3	2.09181e-25	2	2	AT5G65280.1
Yucal.14G101300.1	1	2.43235e-49	5	5	AT1G78290.2, AT3G50500.2, AT4G33950.1, AT5G66880.1
Yucal.14G101400.1	1	4.8276e-68	6	5	AT4G31700.1, AT5G10360.1
Yucal.14G101500.1	3	7.97411e-06	1	6	AT2G22400.1, AT4G40000.1
Yucal.14G101700.1	3	2.32298e-10	2	3	AT5G10350.1, AT5G65260.1
Yucal.14G101800.1	3	1.38422e-06	6	2	AT1G22410.1, AT4G33510.1, AT4G39980.1
Yucal.14G101900.1	4	8.28214e-09	4	4	AT5G65250.1
Yucal.14G102000.1	0	0.303346	6	6	NA
Yucal.14G102100.1	0	0.0438732	3	1	AT4G08980.1
Yucal.14G102200.1	0	0.284988	1	1	AT4G08960.1
Yucal.14G102300.1	4	0.0299403	6	1	AT1G35140.1, AT2G17230.1, AT2G35150.1, AT4G08950.1, AT5G09440.1, AT5G51550.1, AT5G64260.1
Yucal.14G102400.1	4	7.74992e-26	4	4	AT1G35140.1, AT2G17230.1, AT2G35150.1, AT4G08950.1, AT5G09440.1, AT5G51550.1, AT5G64260.1
Yucal.14G102600.1	1	1.779e-94	6	1	AT1G22340.1, AT1G22360.1, AT1G22370.2, AT1G22380.1, AT1G22400.1, AT1G78270.1
Yucal.14G102700.1	2	5.20374e-85	6	6	NA
Yucal.14G103000.1	1	5.59683e-85	5	1	NA
Yucal.14G103100.1	1	2.14084e-13	6	1	AT1G22330.1, AT1G78260.1
Yucal.14G103200.1	4	1.54762e-07	3	3	NA
Yucal.14G103300.1	4	1.12176e-06	4	1	AT1G78240.1
Yucal.14G103400.1	5	9.28705e-42	3	3	AT4G08940.1
Yucal.14G103500.1	6	0.0135075	1	6	NA
Yucal.14G103600.1	1	1.30795e-94	6	6	AT1G34780.1, AT4G08930.1
Yucal.14G103700.1	0	0.0830881	6	2	AT1G34770.1
Yucal.14G103800.1	3	0.0137991	3	6	NA
Yucal.14G103900.1	6	2.64198e-40	1	1	AT3G19920.1, AT5G64230.1
Yucal.14G104000.1	1	1.15304e-131	6	6	AT1G17430.1, AT1G72620.1, AT1G78210.1, AT4G39955.1, AT5G09430.1
Yucal.14G104100.1	1	2.48475e-08	1	3	AT2G21870.1
Yucal.14G104200.1	3	5.77938e-07	5	4	AT3G22860.1, AT3G56150.1
Yucal.14G104300.1	5	2.37423e-49	2	2	AT5G10290.1, AT5G63710.1, AT5G65240.2
Yucal.14G104400.1	0	0.155717	1	1	AT4G21790.1
Yucal.14G104600.1	2	6.76156e-38	3	6	AT4G08920.1
Yucal.14G104800.1	1	5.04161e-35	6	5	NA
Yucal.14G104900.1	3	0.000102842	4	2	AT2G22310.2, AT4G39910.1
Yucal.14G105000.1	5	2.21983e-07	2	6	AT2G22300.1, AT5G09410.3, AT5G64220.1
Yucal.14G105100.1	4	3.58273e-14	4	4	AT2G23093.1
Yucal.14G105200.1	5	7.97379e-14	3	4	AT5G59600.1
Yucal.14G105300.1	4	2.20569e-20	3	3	NA
Yucal.14G105400.1	5	0.0137553	3	1	NA
Yucal.14G105500.1	0	0.0716212	4	1	NA
Yucal.14G105600.1	3	2.80792e-22	1	6	AT4G33520.2
Yucal.14G105700.1	0	0.228519	1	6	AT1G77680.1
Yucal.14G105800.1	0	0.976165	1	1	NA
Yucal.14G105900.1	2	9.88316e-21	6	6	NA
Yucal.14G106000.1	4	0.0142525	6	6	NA
Yucal.14G106100.1	1	3.14758e-18	6	5	NA
Yucal.14G106200.1	6	8.20225e-30	1	1	NA
Yucal.14G106300.1	0	0.544468	1	1	NA
Yucal.14G106400.1	4	4.88296e-05	2	1	NA
Yucal.14G106500.1	4	9.33876e-67	5	4	AT2G46280.1, AT2G46290.1, AT5G57650.1
Yucal.14G106600.1	1	1.28958e-07	1	6	AT3G61800.1
Yucal.14G106700.1	6	2.41207e-17	1	1	AT5G09390.1
Yucal.14G106900.1	4	1.50297e-42	4	2	AT4G39870.1
Yucal.14G107000.1	3	7.38759e-18	1	6	AT5G10210.1, AT5G65030.1
Yucal.14G107100.1	5	4.9628e-61	3	4	AT5G10200.1
Yucal.14G107200.1	2	2.0504e-08	6	6	AT4G39840.1
Yucal.14G107300.1	0	0.17067	1	4	NA
Yucal.14G107400.1	4	0.0121904	3	2	AT1G78140.1
Yucal.14G107500.1	4	0.0224377	6	6	NA
Yucal.14G107600.1	5	3.62767e-23	3	3	NA
Yucal.14G107700.1	4	7.1562e-11	3	1	AT1G35830.1, AT4G39720.1, AT5G65170.1
Yucal.14G107800.1	5	2.01314e-07	3	6	AT4G39740.1
Yucal.14G107900.1	6	1.71393e-16	1	1	AT5G10090.1, AT5G65160.1
Yucal.14G108000.1	4	2.50666e-05	4	4	NA
Yucal.14G108100.1	0	0.796005	6	6	NA
Yucal.14G108300.1	0	0.50403	6	1	NA
Yucal.14G108500.1	0	0.0649522	6	1	NA
Yucal.14G108600.1	0	0.0649522	6	1	NA
Yucal.14G108700.1	0	0.0649522	6	1	NA
Yucal.14G108800.1	4	8.9428e-08	4	1	NA
Yucal.14G109000.1	4	7.08024e-10	3	6	AT4G08550.1
Yucal.14G109100.1	0	0.138129	1	1	NA
Yucal.14G109300.1	3	8.63862e-11	4	3	AT1G22050.1, AT1G77870.1, AT3G01050.1, AT5G15460.1
Yucal.14G109400.1	3	1.95649e-12	3	1	AT5G10060.1, AT5G65180.1
Yucal.14G109500.1	6	5.4732e-38	1	1	AT4G39680.1
Yucal.14G109600.1	0	0.846298	3	6	AT4G39690.1
Yucal.14G109700.1	4	1.05324e-12	4	4	AT5G10080.1
Yucal.14G109800.1	1	0.00622739	6	6	AT4G08570.1, AT4G39700.1
Yucal.14G110000.1	5	1.87156e-05	1	1	AT2G28660.1
Yucal.14G110100.1	4	2.56446e-44	4	4	AT1G78010.1
Yucal.14G110200.1	1	1.9927e-18	1	1	NA
Yucal.14G110300.1	6	9.31579e-136	1	1	AT1G15820.1
Yucal.14G110500.1	5	4.3317e-05	6	1	AT1G22170.1, AT1G78050.1
Yucal.14G110600.1	4	2.9473e-05	5	4	AT5G65090.1
Yucal.14G110700.1	4	1.15989e-07	1	1	NA
Yucal.14G110800.1	5	1.65771e-24	3	3	NA
Yucal.14G110900.1	2	5.46678e-13	6	6	AT4G39790.1
Yucal.14G111000.1	6	4.58863e-06	1	1	AT5G10110.1, AT5G65120.1
Yucal.14G111100.1	4	9.40164e-82	4	5	AT1G22190.1, AT1G36060.1, AT1G78080.1, AT2G22200.1, AT4G39780.1, AT5G65130.1
Yucal.14G111200.1	5	2.85122e-23	3	3	AT1G22200.1, AT1G36050.1
Yucal.14G111300.1	5	2.18954e-287	2	6	AT1G35910.1, AT2G22190.1, AT4G39770.1, AT5G10100.1, AT5G65140.1
Yucal.14G111700.1	0	0.999322	6	6	NA
Yucal.14G111800.1	1	5.87015e-12	6	6	AT1G22070.1, AT1G77920.1, AT5G10030.1, AT5G65210.2
Yucal.14G111900.1	2	3.79379e-15	5	6	AT1G80670.1
Yucal.14G112000.1	1	6.55959e-21	6	1	AT4G39640.1, AT4G39650.1
Yucal.14G112200.1	1	2.20731e-63	6	1	AT4G09650.1
Yucal.14G112300.1	4	1.66981e-16	4	3	NA
Yucal.14G112400.1	3	8.54526e-15	6	5	AT5G08420.1
Yucal.14G112500.1	1	0.0129929	5	1	AT1G34220.1
Yucal.14G112600.1	6	5.44267e-105	1	1	AT5G64940.1
Yucal.14G112700.1	2	4.77296e-12	6	6	AT1G34210.1, AT1G71830.1, AT2G13790.1, AT2G13800.1, AT4G33430.2
Yucal.14G112800.1	6	6.32485e-33	1	1	AT5G09740.1, AT5G64610.1
Yucal.14G112900.1	4	0.000113815	6	6	AT1G21970.1, AT2G37060.1, AT2G38880.8, AT3G53340.1, AT4G14540.1, AT5G47640.1, AT5G47670.1
Yucal.14G113000.1	1	0.000194833	6	6	NA
Yucal.14G113100.1	1	2.73136e-05	1	6	NA
Yucal.14G113200.1	1	4.22947e-10	6	6	NA
Yucal.14G113300.1	5	1.76188e-09	1	3	AT2G21970.1
Yucal.14G113400.1	4	0.00262911	6	1	AT2G21960.1
Yucal.14G113700.1	6	6.01458e-32	1	1	AT1G71810.1
Yucal.14G113800.1	1	2.39239e-73	6	6	AT3G19620.1, AT5G09700.1, AT5G09730.1, AT5G64570.1
Yucal.14G113900.1	3	6.57198e-10	1	2	NA
Yucal.14G114000.1	0	0.651292	1	1	AT1G50140.1, AT3G19740.1
Yucal.14G114100.1	2	8.35803e-13	4	5	AT5G64830.1
Yucal.14G114200.1	1	2.53714e-51	1	6	AT5G09670.2, AT5G64550.1
Yucal.14G114300.1	4	1.33253e-21	4	6	AT3G18090.1, AT3G23780.1
Yucal.14G114400.1	4	3.47762e-35	5	5	AT3G47800.1
Yucal.14G114500.1	3	2.45108e-19	1	1	AT3G47810.2
Yucal.14G114600.1	2	4.49269e-11	6	6	NA
Yucal.14G114800.1	4	0.00177633	6	6	AT3G28850.1, AT5G39865.1
Yucal.14G114900.1	4	2.12698e-13	5	6	AT1G26945.1, AT1G74500.1, AT3G28857.1, AT3G47710.1, AT5G15160.1, AT5G39860.1
Yucal.14G115000.1	4	5.45639e-45	4	4	AT1G14330.1, AT1G26930.1, AT1G74510.2, AT2G02870.1
Yucal.14G115200.1	1	2.16467e-64	6	1	AT5G15200.1, AT5G39850.1
Yucal.14G115300.1	1	0.00936398	1	1	AT3G47690.1, AT5G62500.1
Yucal.14G115400.1	4	4.7782e-101	4	4	AT1G30240.2
Yucal.14G115500.1	6	7.65914e-74	1	1	NA
Yucal.14G115600.1	1	1.24249e-31	5	6	AT1G69710.1, AT5G12350.1, AT5G19420.2
Yucal.14G115700.1	4	3.1e-49	3	3	AT1G74530.3
Yucal.14G115800.1	1	8.79891e-22	5	1	AT1G35560.1, AT1G58100.1, AT1G69690.1, AT1G72010.1, AT2G37000.1, AT2G45680.1, AT3G27010.1, AT3G45150.1, AT3G47620.1, AT5G08330.1, AT5G23280.1, AT5G41030.1, AT5G51910.1
Yucal.14G115900.1	0	0.136245	1	1	AT1G69680.1
Yucal.14G116000.1	6	2.18304e-17	1	1	AT2G42780.1
Yucal.14G116100.1	5	1.0729e-05	4	3	AT3G25660.1
Yucal.14G116200.1	2	0.0109237	6	5	NA
Yucal.14G116300.1	2	0.00632695	6	5	AT1G18800.1, AT1G74560.3
Yucal.14G116500.1	0	0.543748	1	1	AT1G14290.1, AT1G69640.1
Yucal.14G116600.1	0	0.207975	6	6	AT1G14290.1, AT1G69640.1
Yucal.14G116700.1	0	0.147188	6	4	AT1G14290.1, AT1G69640.1
Yucal.14G116800.1	0	0.270932	1	6	AT1G14290.1, AT1G69640.1
Yucal.14G116900.1	6	3.84175e-05	6	1	AT1G14290.1, AT1G69640.1
Yucal.14G117000.1	0	0.966549	1	1	AT1G14290.1, AT1G69640.1
Yucal.14G117100.1	6	0.000103314	1	6	AT3G02350.1, AT3G25140.1
Yucal.14G117200.1	2	2.07376e-94	6	6	AT1G26850.1, AT4G18030.1
Yucal.14G117300.1	5	1.53051e-06	4	2	NA
Yucal.14G117400.1	4	6.35481e-19	4	5	AT5G39830.1
Yucal.14G117600.1	6	0.00584501	1	6	AT1G74680.1, AT3G03650.1, AT3G45400.1
Yucal.14G117700.1	4	2.59202e-05	4	4	NA
Yucal.14G117800.1	5	0.0091227	1	1	AT1G74670.1, AT2G30810.1, AT5G15230.1
Yucal.14G117900.1	4	8.74888e-63	4	4	AT5G15210.1
Yucal.14G118100.1	0	0.0621729	6	6	NA
Yucal.14G118200.1	1	2.66046e-29	5	5	NA
Yucal.14G118300.1	0	0.444795	6	6	NA
Yucal.14G118400.1	3	3.73981e-57	2	1	AT1G69610.1, AT5G39785.2
Yucal.14G118500.1	3	2.33531e-23	6	3	AT1G26880.1, AT1G69620.1, AT3G28900.1
Yucal.14G118600.1	0	0.819035	1	1	AT1G74590.1, AT5G62480.1
Yucal.14G118700.1	4	3.66476e-19	3	4	AT1G74600.1
Yucal.14G118800.1	5	1.23558e-11	3	3	AT1G26870.1, AT5G39820.1
Yucal.14G118900.1	3	0.000217065	1	6	NA
Yucal.14G119000.1	1	2.26459e-44	5	4	AT3G47610.1
Yucal.14G119100.1	6	2.03969e-93	1	1	AT1G14260.1, AT2G02960.5, AT3G47550.3, AT5G62460.1
Yucal.14G119200.1	6	0.00330325	6	1	AT1G14230.1, AT1G14240.1, AT1G14250.1, AT2G02970.1
Yucal.14G119300.1	1	0.000101723	6	6	AT3G28960.1, AT5G15240.1
Yucal.14G119400.1	0	0.0768967	5	5	NA
Yucal.14G119500.1	5	0.0056193	4	1	AT2G36730.1
Yucal.14G119700.1	1	1.43291e-22	5	3	AT3G47530.1
Yucal.14G119800.1	6	9.85892e-200	1	1	AT5G15250.2
Yucal.14G119900.1	5	0.000347284	1	1	AT1G14220.1, AT1G26820.1, AT2G02990.1
Yucal.14G120000.1	3	1.75715e-06	1	1	AT1G14220.1, AT1G26820.1, AT2G02990.1
Yucal.14G120100.1	0	0.0469146	6	1	AT3G53910.1
Yucal.14G120200.1	1	1.17807e-17	5	1	AT1G26810.1
Yucal.14G120400.1	0	0.057357	6	6	AT1G74460.1
Yucal.14G120500.1	4	1.01336e-26	5	2	NA
Yucal.14G120700.1	3	1.91351e-05	3	1	AT1G69580.2
Yucal.14G120800.1	2	3.32833e-151	6	6	AT3G47500.1, AT5G39660.1, AT5G62430.1
Yucal.14G120900.1	1	2.78234e-80	1	6	NA
Yucal.14G121000.1	1	2.54898e-60	5	5	AT4G24530.1, AT5G65470.1
Yucal.14G121100.1	6	0.000491088	1	1	AT1G18750.1, AT1G69540.1, AT2G03060.2
Yucal.14G121200.1	5	8.98293e-08	1	2	NA
Yucal.14G121300.1	5	1.05381e-188	2	2	AT3G47470.1
Yucal.14G121400.1	0	0.141327	1	1	AT1G26770.2, AT1G69530.3, AT2G03090.1, AT2G40610.1, AT5G05290.1, AT5G56320.1
Yucal.14G121500.1	0	0.338904	1	1	AT3G29034.1
Yucal.14G121600.1	0	0.0985073	1	1	NA
Yucal.14G121700.1	5	2.63123e-13	3	1	NA
Yucal.14G121800.1	5	3.43288e-14	3	3	NA
Yucal.14G121900.1	1	2.05005e-16	5	5	AT1G26550.1
Yucal.14G122000.1	6	0.00391634	1	6	AT3G55200.1, AT3G55220.1
Yucal.14G122100.1	4	1.39561e-69	3	3	AT1G14030.1
Yucal.14G122200.1	2	2.38065e-17	4	4	AT1G14020.1, AT2G03280.2, AT3G02250.1, AT5G15740.1
Yucal.15G000100.1	5	2.58253e-15	2	1	AT5G58330.1
Yucal.15G000200.1	6	1.15279e-17	1	6	NA
Yucal.15G000300.1	5	3.20849e-05	6	3	AT5G04430.2
Yucal.15G000400.1	1	3.0679e-15	6	6	AT2G27980.1, AT2G36720.1, AT2G37520.1, AT3G53680.1
Yucal.15G000500.1	4	2.34867e-45	3	2	AT1G02260.1
Yucal.15G000600.1	1	3.9516e-14	1	6	AT5G52440.1
Yucal.15G000700.1	2	2.59271e-13	6	6	AT2G45980.1, AT4G00355.3
Yucal.15G000800.1	1	4.26154e-41	6	6	AT5G23940.1
Yucal.15G000900.1	6	2.00723e-88	1	1	AT4G00335.1, AT5G41350.1
Yucal.15G001000.1	0	0.0653244	4	6	AT4G00330.1, AT5G58940.1
Yucal.15G001100.1	3	1.53144e-15	1	1	AT3G58170.1, AT4G14455.1
Yucal.15G001200.1	5	4.31485e-09	1	1	AT1G06140.1
Yucal.15G001300.1	0	0.0608601	4	1	AT2G42430.1
Yucal.15G001400.1	0	0.350861	4	1	AT2G42440.1, AT3G58190.1
Yucal.15G001500.1	3	5.48612e-16	5	4	AT2G16600.1, AT2G21130.1, AT3G56070.1, AT3G63400.1, AT4G34870.1, AT4G38740.1
Yucal.15G001600.1	4	1.23919e-24	4	4	AT1G06150.1, AT2G31280.3
Yucal.15G001700.1	0	0.391191	6	6	AT2G27990.1
Yucal.15G001800.1	4	0.000571356	6	4	NA
Yucal.15G001900.1	3	2.13077e-13	1	1	AT3G57120.1
Yucal.15G002000.1	5	8.99288e-129	2	1	AT3G54826.1
Yucal.15G002100.1	5	1.76319e-48	3	2	AT1G53390.1, AT2G37010.1, AT5G60740.1
Yucal.15G002200.1	2	2.36482e-35	5	5	AT3G09830.1, AT5G03320.1
Yucal.15G002300.1	1	9.56381e-15	1	1	AT5G03330.1, AT5G04250.1
Yucal.15G002400.1	6	0.0011217	1	6	AT4G13320.1
Yucal.15G002500.1	5	3.44696e-21	3	3	AT2G28000.1, AT5G18820.1
Yucal.15G002600.1	6	3.15323e-05	6	1	AT3G45090.1, AT5G60760.1
Yucal.15G002700.1	4	0.00238033	3	3	NA
Yucal.15G002800.1	6	3.61666e-21	1	6	AT1G13320.1, AT1G25490.1, AT3G25800.1
Yucal.15G002900.1	0	0.160158	5	6	NA
Yucal.15G003000.1	5	8.83169e-28	3	2	AT2G28060.1
Yucal.15G003200.1	1	7.71171e-26	5	6	AT1G08090.1, AT1G08100.1, AT1G12940.1, AT3G45060.1, AT4G14358.1, AT5G60770.1, AT5G60780.1
Yucal.15G003300.1	4	3.42136e-27	4	4	AT3G45050.2
Yucal.15G003400.1	5	0.000168759	2	2	AT3G09840.1, AT3G53230.1, AT5G03340.1
Yucal.15G003500.1	5	1.21978e-07	2	3	AT3G45040.1
Yucal.15G003600.1	0	0.0944495	6	1	AT2G28085.1, AT3G09870.1
Yucal.15G003700.1	2	8.64325e-10	6	5	AT3G54850.1
Yucal.15G003800.1	1	0.000649631	1	6	AT2G28090.1, AT2G36950.1, AT5G03380.1, AT5G60800.2
Yucal.15G003900.1	2	5.62848e-06	4	6	NA
Yucal.15G004000.1	5	0.0283226	1	1	AT1G23480.1, AT1G24070.1, AT2G35650.1, AT4G13410.1, AT4G16590.1, AT5G03760.1, AT5G16190.1, AT5G22740.1
Yucal.15G004100.1	4	3.20901e-48	5	4	AT2G36930.1
Yucal.15G004200.1	4	4.75209e-54	4	4	AT2G36910.1
Yucal.15G004300.1	5	7.54156e-18	1	3	AT1G75560.1
Yucal.15G004400.1	0	0.612133	6	6	NA
Yucal.15G004500.1	4	2.07075e-56	5	4	AT5G03430.1
Yucal.15G004600.1	2	0.000466605	6	6	AT5G23000.1
Yucal.15G004700.1	5	2.43214e-85	3	3	AT4G13220.1
Yucal.15G004800.1	3	2.17114e-31	1	4	NA
Yucal.15G004900.1	2	2.12739e-18	5	5	AT1G04100.1, AT1G04550.2, AT2G33310.2, AT4G28640.2
Yucal.15G005000.1	0	0.0671928	1	1	AT2G30910.1, AT2G31300.1
Yucal.15G005100.1	5	6.4122e-13	1	1	NA
Yucal.15G005200.1	1	4.6695e-19	6	6	NA
Yucal.15G005300.1	1	2.10218e-15	6	4	AT2G20390.2
Yucal.15G005400.1	2	0.012415	1	6	NA
Yucal.15G005500.1	5	4.09007e-21	2	2	NA
Yucal.15G005600.1	2	2.86702e-44	1	6	AT1G04790.1
Yucal.15G005700.1	6	1.38042e-54	1	6	AT1G04700.1, AT3G24715.1
Yucal.15G005900.1	0	0.0668204	1	1	AT2G20360.1
Yucal.15G006000.1	6	0.000194419	1	1	AT1G04180.1, AT1G04610.1, AT2G33230.1, AT4G28720.1, AT5G43890.1
Yucal.15G006100.1	3	1.00823e-35	2	1	AT1G04555.1
Yucal.15G006200.1	6	1.64718e-14	1	1	AT1G15770.1, AT1G15780.1, AT2G10440.1
Yucal.15G006300.1	4	0.000732601	6	1	AT3G24750.1
Yucal.15G006400.1	1	1.16154e-23	6	1	AT3G24760.1
Yucal.15G006500.1	3	9.2164e-83	6	1	AT5G12890.1
Yucal.15G006600.1	4	0.0176152	5	1	AT1G08590.1, AT4G28650.1
Yucal.15G006800.1	5	9.0415e-06	2	3	NA
Yucal.15G006900.1	0	0.375704	1	3	AT2G33290.1, AT4G13460.1
Yucal.15G007000.1	0	0.61483	1	6	AT2G33290.1, AT4G13460.1
Yucal.15G007100.1	0	0.809346	6	6	NA
Yucal.15G007200.1	2	2.05647e-18	4	6	AT2G20230.1, AT4G28770.2
Yucal.15G007300.1	5	0.0372962	1	1	AT3G04290.1, AT4G28780.1, AT5G18430.1, AT5G33370.1
Yucal.15G007400.1	1	3.33102e-34	6	5	AT3G24315.1
Yucal.15G007800.1	3	9.65223e-11	1	1	NA
Yucal.15G007900.1	0	0.159247	5	6	NA
Yucal.15G008000.1	0	0.214942	6	6	AT3G23930.1, AT4G13540.1
Yucal.15G008100.1	1	0.00512272	6	6	NA
Yucal.15G008200.1	2	0.00137007	6	5	NA
Yucal.15G008300.1	0	0.109557	1	1	AT3G04300.1
Yucal.15G008400.1	5	5.56018e-50	1	2	AT1G04140.2, AT5G43930.4
Yucal.15G008500.1	0	0.113794	6	4	AT1G29965.1, AT2G34480.1, AT3G14600.1
Yucal.15G008600.1	1	2.84271e-14	6	6	AT5G62030.1
Yucal.15G008700.1	1	2.9877e-09	1	6	AT5G43940.2
Yucal.15G008800.1	0	0.0603341	1	1	AT5G37360.1
Yucal.15G008900.1	5	3.46074e-38	2	2	AT2G23670.1
Yucal.15G009000.1	3	2.18496e-08	1	3	AT5G66631.1
Yucal.15G009100.1	0	0.131216	1	1	AT3G10400.1
Yucal.15G009200.1	2	9.03495e-07	5	1	AT5G43960.1
Yucal.15G009300.1	3	1.00917e-23	1	6	AT4G21865.1
Yucal.15G009400.1	3	1.9358e-25	6	4	AT1G15250.1, AT1G52300.1, AT3G16080.1
Yucal.15G009500.1	6	9.46991e-11	1	1	AT5G55810.2
Yucal.15G009600.1	5	0.000989856	1	1	AT1G04500.1, AT2G33350.1
Yucal.15G009700.1	3	2.81925e-14	6	2	AT1G04490.1, AT2G33360.1
Yucal.15G009800.1	3	8.72153e-21	6	3	AT1G04480.1, AT2G33370.1, AT3G04400.1
Yucal.15G009900.1	2	4.1958e-58	6	6	NA
Yucal.15G010000.1	5	2.82838e-29	2	1	AT2G05620.1
Yucal.15G010100.1	3	0.0123899	1	3	AT2G33410.1, AT4G14300.1
Yucal.15G010200.1	4	7.14417e-15	3	4	AT1G04470.1, AT2G33420.1
Yucal.15G010300.1	0	0.0980723	1	6	AT1G02205.3
Yucal.15G010400.1	2	4.02659e-23	6	5	AT2G33390.1
Yucal.15G010500.1	1	3.78693e-29	5	5	AT2G33450.1
Yucal.15G010600.1	1	8.70363e-11	5	5	NA
Yucal.15G010700.1	6	3.50448e-09	1	1	AT5G48820.2
Yucal.15G010800.1	1	2.32994e-09	6	1	NA
Yucal.15G010900.1	2	0.0225552	6	6	NA
Yucal.15G011000.1	2	3.08491e-31	6	6	AT1G10700.1, AT2G42910.1
Yucal.15G011100.1	5	0.000109415	3	1	AT4G27690.1, AT5G53530.1
Yucal.15G011200.1	6	1.92338e-28	1	1	AT2G18250.1
Yucal.15G011300.1	3	9.41028e-33	3	4	AT1G80110.1, AT2G02230.1, AT2G02240.1, AT2G02250.1, AT2G02280.1, AT2G02300.1, AT2G02310.1, AT2G02320.1, AT2G02340.1, AT2G02350.1, AT2G02360.1, AT5G24560.1
Yucal.15G011400.1	0	0.0481493	1	1	AT1G80110.1, AT2G02230.1, AT2G02240.1, AT2G02250.1, AT2G02280.1, AT2G02300.1, AT2G02310.1, AT2G02320.1, AT2G02340.1, AT2G02350.1, AT2G02360.1, AT5G24560.1
Yucal.15G011500.1	4	3.04658e-31	4	4	NA
Yucal.15G011600.1	1	2.09392e-05	6	6	AT5G09620.1, AT5G64430.1
Yucal.15G011700.1	6	1.09068e-65	1	2	AT3G04470.1
Yucal.15G011800.1	5	8.54808e-11	2	1	AT3G23400.1
Yucal.15G011900.1	5	5.58097e-11	2	3	NA
Yucal.15G012000.1	6	0.00423459	1	6	AT1G21210.1, AT1G21230.1, AT1G21240.1, AT1G21250.1, AT1G21270.1, AT1G22720.1, AT3G25490.1
Yucal.15G012100.1	5	0.0282363	1	3	AT4G14330.1
Yucal.15G012200.1	1	1.68386e-151	6	6	AT1G03905.1, AT5G44110.1
Yucal.15G012300.1	1	1.17458e-07	6	6	AT3G54220.1, AT5G41920.1
Yucal.15G012400.1	4	2.0283e-78	4	3	AT1G03930.1, AT1G04440.1, AT3G23340.1, AT4G14340.1, AT4G28540.1, AT5G43320.1, AT5G44100.1
Yucal.15G012500.1	6	2.22626e-22	1	6	AT1G03950.1, AT5G44560.1
Yucal.15G012600.1	6	5.5392e-82	1	1	AT1G03960.1, AT1G54450.1, AT5G28850.2, AT5G28900.1, AT5G44090.1
Yucal.15G012700.1	6	7.40141e-08	1	1	AT3G23350.1, AT3G46540.1
Yucal.15G012800.1	5	8.45025e-09	2	2	NA
Yucal.15G012900.1	3	5.02185e-89	1	1	AT3G23360.1
Yucal.15G013000.1	2	3.17702e-23	4	5	AT3G04480.1
Yucal.15G013200.1	3	1.59853e-28	5	3	AT2G20450.1, AT4G27090.1
Yucal.15G013300.1	4	5.72746e-13	4	2	AT2G20440.1, AT4G27100.1, AT4G28550.1, AT5G54780.1
Yucal.15G013400.1	0	0.638196	1	1	AT2G33470.1
Yucal.15G013600.1	5	0.0109853	2	6	AT4G28560.1
Yucal.15G013700.1	0	0.91097	1	6	AT1G03980.1, AT5G44070.1
Yucal.15G013800.1	0	0.197016	1	1	NA
Yucal.15G014000.1	5	0.000265201	1	2	NA
Yucal.15G014100.1	0	0.551023	1	1	NA
Yucal.15G014200.1	1	3.9612e-05	6	1	NA
Yucal.15G014300.1	3	7.79724e-65	2	4	AT2G20490.1
Yucal.15G014400.1	3	0.0191597	1	3	AT1G04630.1, AT2G33220.1
Yucal.15G014500.1	2	8.33329e-19	4	6	AT1G04430.1, AT3G23300.1, AT4G14360.1, AT5G14430.1
Yucal.15G014600.1	5	1.60974e-24	2	6	AT3G04500.1
Yucal.15G014700.1	4	1.18746e-06	6	1	AT1G06190.1, AT2G31150.1
Yucal.15G014800.1	4	0.000140563	4	4	AT3G54790.1, AT5G67340.1
Yucal.15G014900.1	2	1.29567e-19	4	6	AT1G09770.1
Yucal.15G015000.1	0	0.347809	1	1	AT1G07090.1, AT1G16910.1, AT1G78815.1, AT2G31160.1, AT2G42610.1, AT3G04510.1, AT3G23290.2, AT4G18610.1, AT5G28490.1, AT5G58500.1
Yucal.15G015100.1	3	0.0276946	1	1	AT1G07090.1, AT1G16910.1, AT1G78815.1, AT2G31160.1, AT2G42610.1, AT3G04510.1, AT3G23290.2, AT4G18610.1, AT5G28490.1, AT5G58500.1
Yucal.15G015200.1	1	8.83316e-05	5	6	AT4G28530.1
Yucal.15G015300.1	6	0.0204908	1	1	AT1G06200.1, AT2G31140.1
Yucal.15G015400.1	2	4.78623e-07	6	6	AT5G13780.1
Yucal.15G015500.1	6	0.0281199	1	6	AT1G21210.1, AT1G21230.1, AT1G21240.1, AT1G21250.1, AT1G21270.1, AT1G22720.1, AT3G25490.1
Yucal.15G015600.1	1	2.25021e-23	6	6	NA
Yucal.15G015700.1	2	2.85809e-57	5	6	NA
Yucal.15G015800.1	6	1.86619e-67	1	1	AT3G54670.3
Yucal.15G015900.1	6	3.72844e-10	1	1	AT1G30690.1
Yucal.15G016000.1	5	2.105e-90	2	1	NA
Yucal.15G016100.1	5	1.37839e-69	3	1	AT1G06210.1
Yucal.15G016200.1	5	1.82551e-24	3	3	AT1G03880.1, AT1G03890.1, AT4G28520.1, AT5G44120.3
Yucal.15G016300.1	2	2.48086e-20	3	6	AT5G14850.1
Yucal.15G016400.1	4	2.94617e-22	1	5	AT5G65685.1
Yucal.15G016500.1	4	9.0242e-15	1	5	AT1G04410.1, AT5G43330.1, AT5G56720.1
Yucal.15G016600.1	1	6.56778e-07	6	3	AT1G06180.1, AT2G31180.1, AT3G23250.1
Yucal.15G016800.1	1	0.01746	6	1	AT2G31200.1
Yucal.15G016900.1	3	0.000264747	1	1	AT1G08650.1, AT3G04530.1
Yucal.15G017200.1	6	1.06336e-11	1	6	AT1G08060.1
Yucal.15G017300.1	6	6.39359e-19	4	1	NA
Yucal.15G017400.1	3	2.35892e-21	4	6	AT2G37040.1, AT3G10340.1, AT3G53260.1, AT5G04230.2
Yucal.15G017500.1	5	2.48827e-75	3	4	NA
Yucal.15G017600.1	5	6.81917e-29	1	1	NA
Yucal.15G017700.1	1	7.37063e-29	6	5	NA
Yucal.15G017800.1	4	1.4332e-08	4	3	AT4G14145.1
Yucal.15G017900.1	0	0.105354	1	1	AT2G43160.3, AT3G59290.1
Yucal.15G018000.1	6	3.06095e-44	6	1	AT1G69340.1
Yucal.15G018100.1	1	1.2106e-20	1	6	AT2G28320.1, AT3G54800.1
Yucal.15G018200.1	1	7.23548e-58	6	6	AT1G08000.1, AT1G08010.1, AT2G28340.1, AT2G45050.1, AT3G24050.1, AT3G45170.1, AT3G51080.1, AT3G54810.2, AT3G60530.1, AT4G32890.1, AT4G34680.1, AT4G36240.1, AT5G25830.1, AT5G66320.1
Yucal.15G018300.1	4	7.50754e-15	2	6	AT2G28350.1, AT4G30080.1
Yucal.15G018400.1	3	1.23925e-05	2	1	AT3G45180.1, AT5G42300.1
Yucal.15G018500.1	3	1.91474e-12	3	6	AT5G17530.3
Yucal.15G018600.1	3	7.42875e-12	1	1	AT2G39000.1
Yucal.15G018700.1	6	4.32025e-19	1	1	AT2G28370.1, AT2G37200.1
Yucal.15G018800.1	4	6.45972e-61	4	5	AT2G37195.1
Yucal.15G018900.1	3	0.00448265	4	3	AT5G13570.2
Yucal.15G019000.1	1	6.25462e-40	5	6	AT2G28400.1, AT3G45210.1, AT5G03230.1, AT5G60680.1
Yucal.15G019100.1	2	8.23257e-12	6	5	AT2G37190.1, AT3G53430.1, AT5G60670.1
Yucal.15G019200.1	4	1.91166e-72	4	6	AT2G16850.1, AT2G37170.1, AT2G37180.1, AT2G39010.1, AT3G53420.1, AT3G54820.1, AT4G35100.1, AT5G60660.1
Yucal.15G019300.1	2	2.00976e-10	4	4	AT1G65410.1
Yucal.15G019400.1	4	0.000201393	3	5	NA
Yucal.15G019500.1	5	5.32892e-21	3	4	AT1G29710.1, AT2G25580.1, AT2G34370.1, AT4G32450.1
Yucal.15G019700.1	4	0.037511	1	6	NA
Yucal.15G019800.1	1	1.01673e-13	6	5	AT5G14980.1, AT5G19290.1
Yucal.15G019900.1	2	1.932e-24	5	6	AT1G09830.1
Yucal.15G020000.1	5	8.50213e-121	2	2	NA
Yucal.15G020100.1	6	1.85977e-18	1	1	AT3G09770.1, AT3G53410.1, AT5G03200.1
Yucal.15G020200.1	3	3.16441e-16	1	5	AT1G16670.1
Yucal.15G020300.1	5	3.59844e-245	2	2	AT3G54890.1
Yucal.15G020400.1	6	2.14927e-18	1	2	AT2G39190.2
Yucal.15G020500.1	6	3.14276e-11	2	1	AT5G60540.1
Yucal.15G020600.1	3	2.71213e-06	6	2	NA
Yucal.15G020700.1	0	0.188965	6	1	AT5G60520.1, AT5G60530.1
Yucal.15G020800.1	1	8.09729e-06	1	6	AT2G27920.1
Yucal.15G020900.1	3	4.31193e-11	3	1	AT2G27930.1
Yucal.15G021000.1	0	0.16282	6	1	AT2G28870.1, AT5G02420.1
Yucal.15G021100.1	3	1.10326e-19	2	3	AT2G23940.1, AT4G30500.1
Yucal.15G021200.1	3	3.39933e-07	1	1	NA
Yucal.15G021300.1	5	0.0233596	1	2	NA
Yucal.15G021400.1	4	1.92977e-31	4	4	AT2G29650.1, AT4G00370.1
Yucal.15G021500.1	5	4.62776e-50	3	4	AT1G63700.1
Yucal.15G021600.1	0	0.470574	6	6	AT4G11410.1, AT4G23420.3, AT4G23430.2
Yucal.15G021700.1	4	3.42253e-20	4	5	AT1G01610.1, AT4G00400.1
Yucal.15G021800.1	5	1.05142e-35	3	3	AT2G45950.2, AT3G61415.1
Yucal.15G021900.1	5	1.98992e-15	3	6	AT1G01650.1, AT1G63690.2
Yucal.15G022000.1	2	7.04033e-40	5	6	AT4G25610.1
Yucal.15G022200.1	5	1.10252e-27	3	5	AT2G45910.1
Yucal.15G022400.1	5	1.28495e-13	3	4	NA
Yucal.15G022500.1	4	2.62803e-17	4	5	NA
Yucal.15G022600.1	1	5.47562e-49	2	6	AT1G01695.1, AT2G45900.1, AT3G61380.1, AT4G00440.2
Yucal.15G022700.1	5	0.0017025	1	2	AT4G33410.1
Yucal.15G022800.1	1	0.00899426	6	5	AT3G19508.1
Yucal.15G022900.1	3	8.7049e-22	1	1	AT4G18400.1
Yucal.15G023000.1	5	2.77466e-17	3	4	AT5G23880.1
Yucal.15G023100.1	2	1.40283e-27	4	5	NA
Yucal.15G023200.1	4	0.00234632	4	5	AT4G23330.1
Yucal.15G023300.1	4	1.00059e-07	4	4	AT4G23340.1, AT5G51310.1
Yucal.15G023400.1	4	0.0235419	3	6	AT1G01730.1
Yucal.15G023500.1	4	0.0142799	6	1	AT5G52400.1
Yucal.15G023600.1	5	3.57777e-15	4	2	AT1G01725.1, AT4G00530.1
Yucal.15G023700.1	4	4.39061e-07	3	6	AT1G20010.1, AT1G75780.1, AT2G29550.1, AT4G20890.1, AT5G12250.1, AT5G23860.1, AT5G44340.1, AT5G62690.1, AT5G62700.1
Yucal.15G023800.1	2	3.01583e-26	5	6	AT1G63500.1, AT3G54030.1, AT4G00710.1, AT5G41260.1, AT5G59010.1
Yucal.15G023900.1	0	0.159432	1	6	NA
Yucal.15G024000.1	5	0.000467531	1	5	NA
Yucal.15G024200.1	3	5.7301e-09	3	3	AT2G45860.1
Yucal.15G024300.1	4	1.083e-50	4	5	AT1G63470.1, AT1G63480.1, AT2G45850.1, AT3G61310.1
Yucal.15G024400.1	6	2.09454e-19	1	1	AT1G04150.1, AT1G22610.1, AT1G51570.1, AT3G57880.1, AT3G61300.1, AT4G00700.1, AT4G11610.1, AT5G06850.1, AT5G12970.1, AT5G48060.1
Yucal.15G024500.1	5	9.29975e-12	1	2	AT2G34930.1, AT4G04220.1
Yucal.15G024600.1	3	3.71047e-19	1	2	AT3G48990.1
Yucal.15G024700.1	0	0.168843	1	6	AT2G45540.2
Yucal.15G024800.1	1	1.11199e-09	6	6	AT2G34930.1, AT4G04220.1
Yucal.15G024900.1	4	3.20241e-06	6	6	AT1G63430.2, AT5G41180.1
Yucal.15G025000.1	1	1.83164e-107	6	6	AT5G23760.1
Yucal.15G025100.1	0	0.887291	6	1	AT1G01760.1
Yucal.15G025200.1	3	2.61634e-05	2	2	NA
Yucal.15G025300.1	5	3.65619e-33	2	2	AT2G45820.1, AT3G48940.1, AT3G61260.1, AT5G23750.1
Yucal.15G025400.1	6	7.83109e-27	1	6	AT2G45810.1, AT3G61240.1, AT4G00660.2
Yucal.15G025500.1	1	1.65554e-18	1	1	NA
Yucal.15G025600.1	2	5.7735e-33	6	6	AT4G25550.1
Yucal.15G025700.1	5	5.36753e-05	2	3	NA
Yucal.15G025800.1	4	2.82621e-18	3	6	AT1G01790.1, AT4G00630.2
Yucal.15G025900.1	4	6.12944e-08	3	6	AT1G12800.1
Yucal.15G026000.1	2	4.85429e-26	6	5	AT2G45790.1
Yucal.15G026100.1	4	1.1539e-71	4	4	AT1G63250.1, AT2G07750.1
Yucal.15G026200.1	1	0.00172158	6	1	AT1G63245.1
Yucal.15G026300.1	4	0.0240344	4	1	NA
Yucal.15G026400.1	1	2.05693e-29	6	1	NA
Yucal.15G026500.1	5	2.67839e-79	3	3	AT1G20620.1, AT1G20630.1, AT4G35090.1
Yucal.15G026600.1	3	7.69824e-13	3	3	AT4G10810.1, AT4G24026.1
Yucal.15G026700.1	0	0.0755917	5	6	AT2G34930.1, AT4G04220.1
Yucal.15G026800.1	3	4.48837e-23	1	5	AT1G64550.1
Yucal.15G026900.1	0	0.325667	3	4	AT1G06430.1, AT2G30950.1
Yucal.15G027000.1	6	4.80524e-37	1	1	AT2G44140.1, AT3G59950.1
Yucal.15G027100.1	4	5.89817e-11	6	4	AT1G27470.1, AT4G07410.1
Yucal.15G027200.1	1	2.33901e-36	6	6	AT4G27780.1, AT5G53470.1
Yucal.15G027300.1	5	5.35059e-19	3	3	AT1G09080.1, AT5G28540.1, AT5G42020.1
Yucal.15G027400.1	4	2.92423e-155	5	1	AT4G03510.1, AT4G27470.1, AT4G28270.1
Yucal.15G027500.1	1	3.35783e-48	5	6	AT3G15380.1
Yucal.15G027600.1	2	6.84805e-43	5	4	AT4G29830.1
Yucal.15G027700.1	3	2.79431e-12	2	4	AT1G26700.1, AT5G53760.1
Yucal.15G027800.1	4	2.82972e-32	3	3	AT1G65070.2
Yucal.15G027900.1	0	0.042503	6	1	NA
Yucal.15G028000.1	2	1.37545e-18	6	5	AT2G20740.1
Yucal.15G028100.1	1	0.0312207	6	1	AT4G04930.1
Yucal.15G028200.1	5	5.02633e-29	3	2	AT1G13195.1, AT1G24440.1, AT3G47160.2, AT5G01520.1, AT5G58787.1
Yucal.15G028300.1	5	5.12881e-05	3	4	NA
Yucal.15G028400.1	6	2.61776e-09	6	1	AT1G60900.1, AT4G36690.1
Yucal.15G028500.1	0	0.0634436	6	1	AT5G67270.1
Yucal.15G028600.1	2	8.61282e-37	1	6	AT3G09010.1
Yucal.15G028700.1	6	9.31965e-28	1	1	AT2G20760.1, AT2G40060.1, AT3G51890.1
Yucal.15G028800.1	1	9.25308e-26	6	2	AT4G21670.1
Yucal.15G028900.1	1	0.0107429	5	6	NA
Yucal.15G029000.1	0	0.198863	6	6	AT1G61050.1, AT2G38150.1, AT2G38152.1, AT3G09020.1, AT5G01250.1
Yucal.15G029100.1	6	1.91498e-08	1	1	AT1G20270.1, AT2G17720.1, AT4G35810.1, AT5G66060.1
Yucal.15G029200.1	4	2.50053e-59	4	3	NA
Yucal.15G029400.1	4	2.27575e-21	5	5	AT2G02860.1
Yucal.15G029500.1	0	0.367381	6	6	AT5G60900.1
Yucal.15G029600.1	1	3.0841e-19	1	6	AT5G60900.1
Yucal.15G029700.1	4	2.70727e-06	4	1	AT5G60900.1
Yucal.15G029800.1	6	1.21505e-16	1	1	AT1G11520.1, AT4G21660.2
Yucal.15G029900.1	0	0.995393	1	6	AT2G27340.2, AT3G58130.1
Yucal.15G030000.1	1	3.31598e-24	5	6	AT1G28310.2, AT1G47655.1, AT1G51700.1, AT3G21270.1, AT3G45610.1, AT3G50410.1, AT4G38000.1, AT5G66940.1
Yucal.15G030100.1	0	0.0816738	4	6	AT2G37670.1, AT3G15470.1, AT5G02430.1, AT5G54200.1
Yucal.15G030300.1	3	0.000793966	4	1	NA
Yucal.15G030400.1	2	1.45653e-24	6	5	AT5G08390.1, AT5G23430.1
Yucal.15G030500.1	4	7.06519e-120	4	4	AT2G34570.1
Yucal.15G030600.1	2	2.44551e-119	6	5	AT5G15550.1
Yucal.15G030700.1	2	1.6085e-25	4	6	AT1G11170.1, AT1G61240.1
Yucal.15G030800.1	5	0.000192642	1	3	NA
Yucal.15G030900.1	5	7.49414e-05	3	4	NA
Yucal.15G031000.1	1	1.49723e-24	6	1	AT1G03610.1, AT4G03420.1, AT4G28150.1
Yucal.15G031100.1	6	4.36185e-116	1	1	AT1G17820.1, AT1G73200.1
Yucal.15G031200.1	6	2.19018e-06	2	1	AT3G04050.1, AT3G25960.1, AT3G55650.1, AT3G55810.1, AT4G26390.1, AT5G08570.1, AT5G56350.1, AT5G63680.1
Yucal.15G031300.1	1	0.0165336	6	1	NA
Yucal.15G031400.1	5	0.00510711	3	6	AT1G73350.2
Yucal.15G031500.1	4	3.157e-09	4	4	AT5G23390.1
Yucal.15G031600.1	6	1.3507e-37	1	1	AT1G50370.1, AT3G19980.1
Yucal.15G031700.1	6	6.93864e-170	6	1	AT1G17940.1, AT1G73390.1
Yucal.15G031800.1	5	1.20882e-20	1	1	AT2G45350.1
Yucal.15G031900.1	2	0.000226689	6	6	NA
Yucal.15G032000.1	5	0.0286917	3	3	AT5G23405.1, AT5G23420.1
Yucal.15G032300.1	2	7.13007e-21	6	6	AT3G20020.1
Yucal.15G032400.1	3	7.41008e-33	3	3	NA
Yucal.15G032500.1	3	4.38432e-07	6	1	AT5G08350.1, AT5G23350.1, AT5G23360.1, AT5G23370.1
Yucal.15G032600.1	0	0.251539	1	1	NA
Yucal.15G032800.1	5	0.00045998	4	6	AT1G50360.1, AT3G19960.2, AT4G27370.1, AT5G54280.2
Yucal.15G032900.1	4	1.29114e-07	3	1	NA
Yucal.15G033000.1	5	5.05133e-23	1	3	AT1G35560.1, AT1G58100.1, AT1G69690.1, AT1G72010.1, AT2G37000.1, AT2G45680.1, AT3G27010.1, AT3G45150.1, AT3G47620.1, AT5G08330.1, AT5G23280.1, AT5G41030.1, AT5G51910.1
Yucal.15G033100.1	5	4.92181e-52	2	2	AT1G50320.1
Yucal.15G033200.1	1	1.56281e-36	6	6	AT1G50350.1, AT3G19950.1
Yucal.15G033300.1	2	1.29654e-06	6	6	AT2G20875.1
Yucal.15G033400.1	6	2.08921e-24	1	1	NA
Yucal.15G033500.1	4	9.81713e-42	3	1	AT3G19180.1
Yucal.15G033600.1	6	6.3218e-15	1	1	AT5G08290.1
Yucal.15G033700.1	0	0.0469997	1	5	AT5G08230.1, AT5G23150.1
Yucal.15G033800.1	0	0.869563	6	1	AT5G23120.1
Yucal.15G033900.1	0	0.0588546	6	6	NA
Yucal.15G034000.1	0	0.433239	6	6	NA
Yucal.15G034100.1	0	0.0601928	6	6	NA
Yucal.15G034500.1	6	6.867e-07	1	1	AT5G36120.1
Yucal.15G034600.1	6	2.28462e-37	1	1	AT5G18400.2
Yucal.15G034700.1	5	0.00924381	4	1	NA
Yucal.15G034800.1	5	0.000292223	3	1	NA
Yucal.15G034900.1	5	2.49092e-10	3	2	NA
Yucal.15G035000.1	5	1.74159e-06	3	6	AT3G19820.1
Yucal.15G035100.1	6	1.2857e-20	1	6	AT1G50260.1, AT3G19830.1
Yucal.15G035200.1	4	0.0388866	6	1	NA
Yucal.15G035300.1	0	0.142576	6	6	AT1G50280.1, AT3G19850.1
Yucal.15G035400.1	6	2.16943e-11	1	6	AT3G32940.1
Yucal.15G035500.1	2	1.37368e-12	2	6	AT1G71270.1, AT1G71300.1
Yucal.15G035600.1	5	2.0166e-39	3	3	AT3G17670.2
Yucal.15G035700.1	6	5.34016e-06	1	1	NA
Yucal.15G035800.1	3	0.000119714	1	1	NA
Yucal.15G036000.1	5	1.46026e-07	4	3	NA
Yucal.15G036100.1	5	1.37127e-06	2	1	AT3G61480.1, AT5G28350.1, AT5G28442.1
Yucal.15G036200.1	1	0.000760591	6	1	AT4G27760.1, AT5G53090.1, AT5G53100.1
Yucal.15G036300.1	3	6.71875e-07	2	1	NA
Yucal.15G036400.1	5	6.49301e-109	3	3	AT4G33540.1
Yucal.15G036500.1	6	4.19814e-128	1	1	AT3G19900.1
Yucal.15G036600.1	3	4.95453e-07	1	1	AT2G22640.1
Yucal.15G036700.1	3	2.03167e-19	2	2	AT2G10550.1, AT3G18630.1
Yucal.15G036800.1	6	1.0675e-100	1	1	NA
Yucal.15G036900.1	4	0.000107547	6	6	NA
Yucal.15G037000.1	3	5.03461e-10	6	3	AT2G39460.1, AT3G55280.1
Yucal.15G037100.1	6	1.08554e-07	1	6	AT1G10820.2, AT1G60670.2, AT1G68160.1
Yucal.15G037200.1	3	9.41261e-07	1	3	AT2G24330.1, AT4G31080.2
Yucal.15G037300.1	5	1.22396e-47	2	1	NA
Yucal.15G037500.1	6	6.79532e-21	1	1	AT2G02148.1
Yucal.15G037600.1	3	2.06534e-45	1	1	AT3G02720.1
Yucal.15G037700.1	2	2.30222e-05	6	6	AT2G37250.1
Yucal.15G037800.1	2	1.38973e-20	1	6	AT1G14680.1, AT4G09060.2
Yucal.15G037900.1	5	4.33886e-25	2	2	AT3G52940.1
Yucal.15G038000.1	4	6.82059e-62	5	1	AT2G02160.1
Yucal.15G038100.1	2	1.58342e-13	4	6	AT1G30330.2, AT5G37020.1
Yucal.15G038200.1	3	7.04586e-11	1	1	AT1G14530.1, AT2G02180.1
Yucal.15G038300.1	5	1.06957e-09	2	6	AT5G15680.1
Yucal.15G038400.1	5	5.65846e-09	1	6	AT2G02220.1, AT5G53890.1
Yucal.15G038500.1	6	4.40323e-09	1	1	AT3G02770.1, AT5G16450.1, AT5G56260.1
Yucal.15G038600.1	1	1.70884e-27	6	6	AT4G21215.2
Yucal.15G038700.1	1	0.0179722	6	1	AT4G21200.1
Yucal.15G038900.1	0	0.930418	6	6	NA
Yucal.15G039100.1	6	4.16726e-81	1	1	AT1G14570.2
Yucal.15G039300.1	2	1.25925e-20	6	6	AT1G03840.1, AT1G14580.1, AT1G55110.1, AT2G02070.1, AT2G02080.1, AT3G13810.2, AT3G45260.1, AT3G50700.1, AT4G02670.1, AT5G03150.1, AT5G44160.1, AT5G60470.1, AT5G66730.1
Yucal.15G039400.1	6	1.33023e-32	1	6	AT1G48410.2, AT2G27880.1, AT5G43810.1
Yucal.15G039600.1	5	0.00165594	1	6	AT1G14600.1, AT2G02060.1
Yucal.15G039700.1	5	6.68664e-31	3	1	AT5G17230.3
Yucal.15G039800.1	0	0.614077	1	6	NA
Yucal.15G039900.1	6	0.00252842	1	1	AT3G01090.2, AT3G29160.1, AT5G39440.1
Yucal.15G040000.1	4	0.000172219	4	3	NA
Yucal.15G040100.1	1	2.95987e-164	6	6	AT5G42350.1, AT5G42360.1
Yucal.15G040200.1	1	8.42365e-140	6	5	AT2G33700.1, AT3G51470.1
Yucal.15G040400.1	2	5.31364e-48	5	5	AT2G17265.1, AT4G35295.1
Yucal.15G040500.1	4	9.78864e-23	2	3	AT1G42960.1
Yucal.15G040700.1	5	0.00159736	1	3	AT1G20810.1
Yucal.15G040800.1	1	0.00060055	5	6	AT1G76400.1
Yucal.15G040900.1	5	0.00342873	1	2	NA
Yucal.15G041000.1	3	0.00438195	6	1	AT1G20823.1, AT1G76410.1, AT2G17450.1, AT4G35480.1
Yucal.15G041100.1	2	1.48503e-09	6	6	AT3G51490.2, AT4G35300.1
Yucal.15G041200.1	1	5.42218e-08	6	6	AT2G17290.1, AT4G35310.1, AT4G38230.2
Yucal.15G041300.1	1	2.04994e-84	6	1	AT5G19900.1
Yucal.15G041400.1	2	2.73409e-73	6	5	AT5G05000.2
Yucal.15G041500.1	4	0	5	5	AT5G17300.1, AT5G37260.1
Yucal.15G041700.1	2	2.72468e-38	5	5	AT1G07660.1, AT1G07820.1, AT2G28740.1, AT3G45930.1, AT3G46320.1, AT3G53730.1, AT5G59690.1, AT5G59970.1
Yucal.15G041800.1	5	0.0327918	1	1	NA
Yucal.15G041900.1	6	4.62562e-05	1	1	NA
Yucal.15G042000.1	6	7.29685e-39	1	1	AT3G18190.1
Yucal.15G042100.1	4	2.66207e-19	4	6	AT2G31530.1
Yucal.15G042200.1	2	2.01006e-19	6	4	AT4G15770.1
Yucal.15G042300.1	0	0.0479422	4	6	AT1G07660.1, AT1G07820.1, AT2G28740.1, AT3G45930.1, AT3G46320.1, AT3G53730.1, AT5G59690.1, AT5G59970.1
Yucal.15G042400.1	3	1.81697e-34	1	1	AT2G43460.1, AT3G59540.1
Yucal.15G042500.1	4	4.16242e-14	4	3	AT1G20760.1, AT1G21630.2
Yucal.15G042600.1	5	4.86421e-10	2	2	AT4G35520.1
Yucal.15G042800.1	0	0.851111	1	5	AT5G66010.1
Yucal.15G042900.1	0	0.325071	6	6	AT4G16444.1
Yucal.15G043000.1	2	2.46625e-17	5	6	AT1G20693.1, AT1G20696.2, AT2G17560.1, AT3G51880.2, AT4G35570.1
Yucal.15G043100.1	1	2.10649e-68	6	6	AT4G35550.1
Yucal.15G043200.1	0	0.433042	6	1	AT2G17640.1, AT4G35640.1
Yucal.15G043300.1	2	3.23886e-55	1	6	AT2G17190.1, AT2G17200.1
Yucal.15G043400.1	1	4.7999e-25	5	5	AT2G45250.2, AT4G38280.1
Yucal.15G043500.1	3	0.000755752	6	3	NA
Yucal.15G043600.1	2	0.0285299	1	6	AT1G76360.1, AT2G17220.1
Yucal.15G043700.1	0	0.831122	6	6	AT1G20650.1, AT1G76370.1
Yucal.15G043800.1	2	8.85981e-05	6	6	AT4G37420.1
Yucal.15G044000.1	1	4.32144e-207	1	1	AT1G20670.1, AT1G76380.2
Yucal.15G044100.1	5	1.92395e-24	3	1	AT4G38360.2
Yucal.15G044200.1	2	6.14065e-15	5	6	AT5G42320.1
Yucal.15G044300.1	0	0.290837	1	2	AT2G17120.1
Yucal.15G044400.1	1	0.00037887	6	6	NA
Yucal.15G044500.1	1	1.32984e-05	5	1	NA
Yucal.15G044600.1	2	0.000897535	5	6	AT1G20540.1, AT1G76260.1
Yucal.15G044700.1	0	0.116651	1	3	AT4G35250.1
Yucal.15G044800.1	4	3.44211e-19	4	4	AT1G76250.1
Yucal.15G044900.1	5	7.2054e-07	2	3	NA
Yucal.15G045000.1	3	9.95583e-13	6	1	AT2G28305.1, AT2G35990.1, AT2G37210.2, AT3G53450.1, AT4G35190.1, AT5G06300.1
Yucal.15G045200.1	0	0.334251	6	1	NA
Yucal.15G045300.1	1	0.00926886	5	6	AT3G12500.1
Yucal.15G045400.1	6	1.98341e-18	1	1	AT1G50250.1, AT5G42270.1
Yucal.15G045700.1	2	0.00666682	1	6	NA
Yucal.15G045800.1	6	2.72427e-08	1	1	NA
Yucal.15G045900.1	3	1.70001e-19	3	5	AT4G35230.1
Yucal.15G046000.1	1	2.78869e-14	6	6	AT1G20530.1, AT2G17110.1, AT4G35240.1
Yucal.15G046200.1	0	0.138058	2	4	NA
Yucal.15G046300.1	5	3.07417e-07	2	3	AT1G52520.1, AT1G76320.1, AT1G80010.1, AT2G27110.1, AT2G32250.1, AT3G06250.1, AT3G22170.1, AT4G15090.1, AT4G19990.2, AT4G38170.1, AT4G38180.1, AT5G18960.1
Yucal.15G046600.1	0	0.7558	2	1	AT5G41880.1
Yucal.15G046900.1	1	6.5813e-54	6	5	AT1G20470.1, AT1G29420.1, AT1G29430.1, AT1G29440.1, AT1G29450.1, AT1G29460.1, AT1G29490.1, AT1G29500.1, AT1G29510.1, AT1G76190.1, AT5G27780.1
Yucal.15G047100.1	2	1.37619e-17	6	5	AT1G20460.1, AT1G76185.1
Yucal.15G047200.1	6	3.65093e-64	1	1	AT3G51390.1
Yucal.15G047300.1	4	0.0312095	4	6	NA
Yucal.15G047400.1	0	0.0456338	6	1	NA
Yucal.15G047500.1	1	2.14395e-35	5	6	AT4G38430.1
Yucal.15G047600.1	6	1.39285e-11	6	1	NA
Yucal.15G047700.1	5	0.00172382	1	1	AT1G11610.2, AT1G13080.1, AT1G13090.1, AT1G13100.1, AT1G13110.1, AT2G02580.1, AT2G24180.1, AT2G30750.1, AT2G30770.1, AT3G26150.1, AT3G26160.1, AT3G26170.1, AT3G26180.1, AT3G26190.1, AT3G26200.1, AT3G26210.1, AT3G26220.1, AT3G26230.1, AT3G26270.1, AT3G26280.1, AT3G26290.1, AT3G26300.1, AT3G26310.1, AT3G26320.1, AT3G26330.1, AT3G26830.1, AT3G44250.1, AT3G48270.1, AT3G48280.1, AT3G48290.2, AT3G48300.1, AT3G48310.1, AT3G48320.1, AT3G53280.1, AT3G53290.1, AT3G53300.1, AT3G53305.1, AT4G13290.1, AT4G13310.1, AT4G13770.1, AT4G20235.1, AT4G20240.1, AT4G31500.1, AT5G24950.1, AT5G24960.1, AT5G25120.1, AT5G25130.1, AT5G25140.1, AT5G25180.1, AT5G35715.1, AT5G42590.1, AT5G57260.1
Yucal.15G047800.1	5	7.93733e-08	3	4	NA
Yucal.15G047900.1	0	0.472928	1	1	AT2G30860.1, AT2G30870.1, AT3G03190.1, AT5G17220.1
Yucal.15G048100.1	5	4.86068e-06	1	1	NA
Yucal.15G048200.1	6	4.21385e-39	1	1	AT2G30860.1, AT2G30870.1, AT3G03190.1, AT5G17220.1
Yucal.15G048300.1	0	0.0704886	3	6	AT2G30860.1, AT2G30870.1, AT3G03190.1, AT5G17220.1
Yucal.15G048400.1	1	2.04432e-12	6	6	AT2G17700.1, AT4G35780.1, AT4G38470.1
Yucal.15G048600.1	5	9.04806e-21	2	6	AT5G40820.1
Yucal.15G048700.1	4	0.0303642	4	6	AT5G66050.1
Yucal.15G048800.1	5	1.38364e-13	3	2	NA
Yucal.15G049000.1	0	0.887546	6	6	AT1G20065.2, AT3G25940.1
Yucal.15G049100.1	5	0.00066965	2	1	NA
Yucal.15G049300.1	3	1.16189e-13	1	6	AT2G16920.1
Yucal.15G049400.1	4	1.26159e-18	4	4	AT2G20940.1
Yucal.15G049600.1	5	3.11885e-09	3	4	AT2G16940.2, AT5G09880.1
Yucal.15G049700.1	0	0.922132	1	1	AT3G12620.1, AT3G51370.1, AT3G55050.1, AT4G38520.1, AT5G66080.1
Yucal.15G049800.1	6	4.67057e-44	1	1	AT2G17730.2, AT4G35840.1, AT5G66070.2
Yucal.15G049900.1	5	2.52427e-29	3	3	AT1G76050.2
Yucal.15G050000.1	4	1.24389e-12	4	3	AT4G38500.1
Yucal.15G050400.1	6	0.0135944	1	1	ATCG01110.1
Yucal.15G050900.1	3	0.0340584	5	6	NA
Yucal.15G051000.1	0	0.126454	5	6	NA
Yucal.15G051100.1	6	1.89627e-62	1	1	AT4G35140.1, AT4G38480.1
Yucal.15G051200.1	2	1.70611e-05	6	6	AT5G10570.1, AT5G65640.1
Yucal.15G051300.1	2	1.85981e-05	6	6	AT1G07350.1, AT4G35785.5
Yucal.15G051400.1	4	0.0024616	5	3	NA
Yucal.15G051500.1	4	0.031799	6	6	AT2G16780.1, AT4G35050.1, AT5G58230.1
Yucal.15G051600.1	0	0.0863142	5	6	NA
Yucal.15G051900.1	6	1.38017e-25	1	1	AT2G17780.1, AT4G35920.1
Yucal.15G052000.1	3	0.000236088	1	1	AT1G20140.1, AT1G75950.1, AT2G25700.1, AT5G42190.1
Yucal.15G052100.1	2	0.0268931	6	6	NA
Yucal.15G052200.1	6	4.08912e-55	1	1	AT4G35000.1
Yucal.15G052300.1	4	4.53909e-06	6	6	AT3G51280.1
Yucal.15G052400.1	0	0.200101	1	6	AT2G20980.1
Yucal.15G052500.1	6	1.44181e-06	1	1	AT3G51290.1
Yucal.15G052600.1	1	3.25514e-210	6	5	AT1G22640.1, AT1G35515.1, AT2G16720.1, AT4G09460.1, AT4G34990.1, AT4G38620.1
Yucal.15G052700.1	1	1.12351e-25	6	6	AT2G17820.1
Yucal.15G052800.1	4	0.00130249	6	3	AT2G17840.1, AT3G51250.1, AT4G35985.1
Yucal.15G052900.1	4	6.29432e-34	5	5	NA
Yucal.15G053000.1	2	5.41876e-23	6	6	AT4G24200.1
Yucal.15G053100.1	5	1.45753e-05	1	2	NA
Yucal.15G053200.1	4	1.29512e-36	4	4	AT2G16660.1, AT4G34950.1
Yucal.15G053300.1	0	0.230811	4	1	AT2G44890.1, AT2G45510.1
Yucal.15G053400.1	4	2.00936e-71	3	4	NA
Yucal.15G053500.1	4	8.75618e-09	4	4	AT1G73970.1
Yucal.15G053600.1	5	1.1753e-18	3	3	AT1G62960.1, AT5G51690.1
Yucal.15G053700.1	6	1.10092e-13	1	1	NA
Yucal.15G053800.1	4	1.10661e-08	4	4	AT4G22830.2
Yucal.15G053900.1	5	2.17528e-08	3	3	NA
Yucal.15G054000.1	1	3.14293e-64	5	6	AT1G12500.1
Yucal.15G054100.1	5	5.23521e-13	1	2	AT2G21240.1, AT4G38910.2, AT5G42520.1
Yucal.15G054200.1	5	0.0287311	1	1	NA
Yucal.15G054300.1	3	2.47227e-61	3	1	AT1G06760.1, AT2G18050.1, AT2G30620.1
Yucal.15G054400.1	6	9.26872e-33	1	1	AT1G23770.1, AT1G23780.1, AT1G70360.1
Yucal.15G054500.1	4	6.66639e-28	4	5	AT1G09200.1, AT1G13370.1, AT1G19890.1, AT1G75600.1, AT3G27360.1, AT4G40030.2, AT4G40040.1, AT5G10390.1, AT5G10400.1, AT5G10980.1, AT5G65350.1, AT5G65360.1
Yucal.15G054700.1	1	1.14451e-31	6	6	AT2G21230.3, AT4G38900.1
Yucal.15G054900.1	2	2.00059e-11	5	6	AT2G16500.1, AT4G34710.1
Yucal.15G055000.1	0	0.0553188	1	1	NA
Yucal.15G055200.1	4	1.82322e-20	3	3	AT1G01180.1
Yucal.15G055300.1	3	9.88613e-05	4	3	AT2G44890.1, AT2G45510.1
Yucal.15G055400.1	4	2.34131e-17	4	1	AT4G25080.3
Yucal.15G055500.1	0	0.0493747	6	6	NA
Yucal.15G055600.1	0	0.716405	6	1	AT5G53650.1
Yucal.15G055700.1	6	7.4503e-69	1	1	AT2G46735.1
Yucal.15G055800.1	0	0.389582	1	1	AT3G52660.1, AT4G00830.1, AT5G28390.1
Yucal.15G055900.1	5	4.2764e-18	1	1	AT5G42090.1
Yucal.15G056100.1	1	0.000110081	6	6	AT1G01110.2, AT4G00820.1, AT4G10640.1
Yucal.15G056200.1	0	0.317944	1	6	AT1G32770.1, AT2G46770.1, AT3G61910.1
Yucal.15G056400.1	0	0.387078	6	1	NA
Yucal.15G056700.1	1	1.16599e-23	6	3	AT4G28290.1, AT5G42110.1
Yucal.15G056800.1	3	2.80045e-52	2	6	AT5G61970.1
Yucal.15G056900.1	0	0.0580394	1	1	AT3G63480.1
Yucal.15G057000.1	4	8.7834e-27	4	6	AT1G32930.1, AT1G33430.2, AT1G77810.1
Yucal.15G057100.1	2	2.25026e-15	6	6	AT5G51620.2, AT5G55940.1
Yucal.15G057200.1	0	0.0767888	1	3	AT1G62810.1, AT3G43670.1, AT4G12270.1, AT4G12280.1, AT4G12290.1
Yucal.15G057300.1	3	2.56805e-05	3	3	AT1G53690.1, AT5G41010.1
Yucal.15G057400.1	6	0.011919	6	1	AT1G35140.1, AT2G17230.1, AT2G35150.1, AT4G08950.1, AT5G09440.1, AT5G51550.1, AT5G64260.1
Yucal.15G057500.1	3	9.71569e-15	1	2	AT1G48860.1, AT2G45300.1
Yucal.15G057600.1	1	2.39938e-54	5	5	AT2G45290.1, AT3G60750.1
Yucal.15G057700.1	2	2.17115e-20	6	5	AT3G45030.1, AT3G47370.2, AT5G62300.1
Yucal.15G057800.1	5	0.00339518	3	6	AT1G36095.1, AT1G43260.1, AT1G79740.1, AT3G13010.1, AT3G13020.1, AT3G13030.1, AT3G17450.1, AT3G22220.1, AT4G15020.1, AT5G31412.1, AT5G33406.1
Yucal.15G057900.1	5	5.64393e-16	4	3	AT2G45330.1, AT5G23600.1
Yucal.15G058000.1	3	0.0403596	1	1	AT1G64510.1
Yucal.15G058100.1	0	0.101021	6	6	NA
Yucal.15G058200.1	3	3.11805e-27	4	1	NA
Yucal.15G058300.1	5	0.0113653	3	6	AT2G45340.1, AT4G22730.1, AT5G51560.1
Yucal.15G058400.1	3	1.00972e-13	2	1	AT4G12130.1
Yucal.15G058500.1	6	2.35284e-82	1	1	AT2G45380.1, AT4G22740.1
Yucal.15G058600.1	6	4.78963e-33	1	6	AT3G60800.1, AT4G00840.1, AT4G22750.2
Yucal.15G058700.1	4	9.28865e-18	4	4	AT4G22760.1
Yucal.15G058800.1	0	0.195943	1	1	NA
Yucal.15G058900.1	5	3.93675e-32	2	2	AT1G48050.1
Yucal.15G059000.1	6	1.24617e-08	1	1	AT3G60820.1
Yucal.15G059100.1	5	0.00212459	3	2	NA
Yucal.15G059200.1	2	1.85551e-31	6	6	AT1G63780.1
Yucal.15G059300.1	0	0.420108	6	1	AT1G12340.1, AT1G12390.1, AT1G62880.1, AT4G12090.1
Yucal.15G059400.1	1	7.58937e-21	5	5	AT2G36530.1
Yucal.15G059500.1	4	2.66107e-31	4	3	AT1G06790.1
Yucal.15G059600.1	3	5.39986e-10	3	3	AT1G12400.1, AT1G62886.1
Yucal.15G059700.1	0	0.269507	6	1	AT4G12080.1, AT4G22770.1, AT5G62260.1
Yucal.15G059800.1	4	1.1714e-09	4	6	NA
Yucal.15G059900.1	1	0.000258673	6	6	AT4G12060.1, AT4G25370.1
Yucal.15G060000.1	0	0.14953	3	6	AT1G01960.1, AT3G60860.1
Yucal.15G060100.1	5	0.0016027	1	1	NA
Yucal.15G060300.1	4	2.42578e-31	5	6	AT1G01950.3, AT1G12430.2
Yucal.15G060400.1	4	0.0132421	3	3	AT1G19830.1, AT1G75580.1, AT2G16580.1, AT2G18010.1, AT2G21200.1, AT2G21210.1, AT2G21220.1, AT3G03820.1, AT3G03830.1, AT3G03840.1, AT3G03847.1, AT3G03850.1, AT3G20220.1, AT3G51200.1, AT4G09530.1, AT4G13790.1, AT4G34760.1, AT4G34770.1, AT4G34780.1, AT4G34790.1, AT4G34800.1, AT4G34810.1, AT4G36110.1, AT4G38825.1, AT4G38840.1, AT4G38850.1, AT4G38860.1, AT5G18010.1, AT5G18020.1, AT5G18030.1, AT5G18050.1, AT5G18060.1, AT5G18080.1, AT5G66260.1
Yucal.15G060500.1	0	0.105318	6	1	AT1G19830.1, AT1G75580.1, AT2G16580.1, AT2G18010.1, AT2G21200.1, AT2G21210.1, AT2G21220.1, AT3G03820.1, AT3G03830.1, AT3G03840.1, AT3G03847.1, AT3G03850.1, AT3G20220.1, AT3G51200.1, AT4G09530.1, AT4G13790.1, AT4G34760.1, AT4G34770.1, AT4G34780.1, AT4G34790.1, AT4G34800.1, AT4G34810.1, AT4G36110.1, AT4G38825.1, AT4G38840.1, AT4G38850.1, AT4G38860.1, AT5G18010.1, AT5G18020.1, AT5G18030.1, AT5G18050.1, AT5G18060.1, AT5G18080.1, AT5G66260.1
Yucal.15G060700.1	0	0.0595388	1	1	NA
Yucal.15G060800.1	4	2.63676e-51	4	4	AT1G19830.1, AT1G75580.1, AT2G16580.1, AT2G18010.1, AT2G21200.1, AT2G21210.1, AT2G21220.1, AT3G03820.1, AT3G03830.1, AT3G03840.1, AT3G03847.1, AT3G03850.1, AT3G20220.1, AT3G51200.1, AT4G09530.1, AT4G13790.1, AT4G34760.1, AT4G34770.1, AT4G34780.1, AT4G34790.1, AT4G34800.1, AT4G34810.1, AT4G36110.1, AT4G38825.1, AT4G38840.1, AT4G38850.1, AT4G38860.1, AT5G18010.1, AT5G18020.1, AT5G18030.1, AT5G18050.1, AT5G18060.1, AT5G18080.1, AT5G66260.1
Yucal.15G061200.1	0	0.0632557	3	6	ATCG00540.1
Yucal.15G061300.1	4	1.59534e-32	4	6	AT1G19835.1, AT1G47900.1
Yucal.15G061400.1	6	2.90258e-08	1	1	AT1G19840.1, AT1G75590.1, AT4G34750.1, AT5G10990.1
Yucal.15G061500.1	6	1.68652e-16	1	1	AT2G18770.1, AT5G05670.2
Yucal.15G061600.1	6	1.45354e-95	1	1	AT1G10650.1, AT1G60610.1
Yucal.15G061700.1	6	0.000107899	2	1	AT4G34730.1
Yucal.15G061800.1	5	0.031655	1	3	NA
Yucal.15G062000.1	2	2.51423e-64	6	6	AT1G19880.1
Yucal.15G062100.1	2	1.68172e-06	4	6	AT1G19870.1
Yucal.15G062200.1	4	5.27633e-19	5	3	NA
Yucal.15G062300.1	3	0.00229852	5	5	AT3G51160.1, AT5G66280.1
Yucal.15G062400.1	2	1.63301e-16	6	6	AT4G31210.1
Yucal.15G062500.1	0	0.113675	1	2	NA
Yucal.15G062600.1	5	1.35144e-15	3	4	AT1G69400.1
Yucal.15G062700.1	3	7.45248e-08	2	1	AT2G18040.1
Yucal.15G062800.1	6	5.62817e-17	1	6	AT3G27230.1, AT5G40830.1
Yucal.15G062900.1	6	0.0261528	1	1	AT1G19850.1
Yucal.15G063000.1	2	0.00529613	6	6	AT1G22700.1
Yucal.15G063100.1	5	6.72941e-27	2	3	AT1G29760.1, AT2G34380.1
Yucal.15G063200.1	5	6.65937e-17	2	2	AT2G17990.1, AT4G36105.2
Yucal.15G063300.1	5	0.000244872	3	1	NA
Yucal.15G063400.1	2	2.6819e-05	6	5	AT2G17975.1
Yucal.15G063500.1	0	0.348806	6	6	AT1G19940.1, AT1G75680.1
Yucal.15G063600.1	3	0.00369782	6	1	AT1G19950.1, AT1G75700.1, AT2G36020.1, AT5G42560.1
Yucal.15G063700.1	0	0.135967	5	6	AT1G48980.1, AT2G17970.1, AT4G36090.3
Yucal.15G063800.1	2	1.63774e-13	1	6	NA
Yucal.15G063900.1	6	0.000458844	1	1	AT2G17950.1
Yucal.15G064000.1	0	0.198004	1	3	NA
Yucal.15G064100.1	2	7.57883e-21	3	6	AT2G17890.1, AT4G36070.2, AT5G66210.2
Yucal.15G064200.1	2	5.99272e-50	6	5	NA
Yucal.15G064300.1	4	8.4599e-66	4	4	AT2G27775.2
Yucal.15G064400.1	5	1.15692e-84	2	2	AT1G19970.1, AT1G75760.1, AT2G21190.1, AT4G38790.1
Yucal.15G064600.1	1	4.29174e-44	6	5	AT2G41630.1, AT3G10330.1
Yucal.15G064700.1	5	1.39993e-05	1	2	AT1G36095.1, AT1G43260.1, AT1G79740.1, AT3G13010.1, AT3G13020.1, AT3G13030.1, AT3G17450.1, AT3G22220.1, AT4G15020.1, AT5G31412.1, AT5G33406.1
Yucal.15G064800.1	1	1.26399e-08	1	1	AT1G11750.2
Yucal.15G064900.1	4	2.41691e-06	6	4	NA
Yucal.15G065000.1	6	1.64582e-33	1	1	AT3G19910.1, AT3G47180.1
Yucal.15G065100.1	0	0.714608	1	1	AT5G11720.1
Yucal.15G065200.1	3	0.000622778	1	5	NA
Yucal.15G065300.1	3	6.3749e-34	6	1	NA
Yucal.15G065400.1	4	1.09241e-21	4	4	AT5G42470.1
Yucal.15G065500.1	1	0.0148849	5	6	AT1G30755.1, AT1G34320.1, AT5G08660.1
Yucal.15G065800.1	3	7.23427e-43	1	1	AT4G38690.1
Yucal.15G065900.1	5	2.17078e-10	3	3	AT4G02820.1
Yucal.15G066000.1	1	0.013147	6	1	AT2G17880.1, AT4G36040.1
Yucal.15G066100.1	2	2.49542e-22	6	4	AT4G34940.1, AT4G36030.1, AT5G66200.1
Yucal.15G066200.1	4	1.32268e-15	4	4	NA
Yucal.15G066300.1	4	3.97486e-19	4	4	AT2G17870.1, AT2G21060.1, AT4G36020.1, AT4G38680.1
Yucal.15G066600.1	3	0.00016976	6	1	AT1G16470.1, AT1G79210.1
Yucal.15G066700.1	4	3.613e-17	4	5	AT1G12610.1, AT1G63030.1, AT4G25470.1, AT4G25480.1, AT4G25490.1, AT5G51990.1
Yucal.15G066800.1	3	1.88971e-08	2	1	AT3G51260.1, AT5G66140.1
Yucal.15G066900.1	6	6.59999e-09	1	1	NA
Yucal.15G067000.1	0	0.123317	1	1	NA
Yucal.15G067100.1	2	1.21776e-17	6	6	AT1G67520.1, AT3G45860.1, AT4G00960.1, AT4G00970.1, AT4G05200.1, AT4G11460.1, AT4G11470.1, AT4G11480.1, AT4G11490.1, AT4G11521.1, AT4G11530.1, AT4G21230.1, AT4G21400.1, AT4G21410.1, AT4G23130.2, AT4G23140.2, AT4G23150.1, AT4G23160.1, AT4G23170.1, AT4G23180.1, AT4G23190.1, AT4G23200.1, AT4G23210.3, AT4G23220.1, AT4G23230.1, AT4G23240.1, AT4G23250.1, AT4G23260.1, AT4G23270.1, AT4G23280.1, AT4G23290.2, AT4G23300.1, AT4G23310.1, AT4G23320.1, AT4G38830.1
Yucal.15G067200.1	2	1.56947e-10	6	6	NA
Yucal.15G067300.1	2	5.32632e-24	6	6	NA
Yucal.15G067400.1	2	0.00955333	1	6	NA
Yucal.15G067500.1	2	9.56702e-30	6	6	NA
Yucal.15G067600.1	1	2.23436e-12	6	6	AT1G01880.1
Yucal.15G067700.1	2	1.06943e-10	1	6	AT4G36480.1
Yucal.15G067800.1	1	5.31147e-07	6	1	AT1G67623.1, AT1G74875.1
Yucal.15G067900.1	4	1.95879e-06	4	4	AT1G02060.1
Yucal.15G068000.1	3	7.64635e-19	6	2	AT1G12600.1, AT4G23010.3
Yucal.15G068100.1	6	2.13853e-07	6	1	AT1G16560.1
Yucal.15G068200.1	1	2.63639e-133	6	6	AT1G12580.1
Yucal.15G068300.1	6	1.37358e-06	1	1	AT5G51970.1
Yucal.15G068400.1	4	1.63299e-21	5	5	AT1G60770.1
Yucal.15G068500.1	6	1.31209e-24	1	6	AT1G63010.5, AT4G11810.1, AT4G22990.2
Yucal.15G068700.1	2	1.24635e-24	6	6	NA
Yucal.15G068800.1	3	2.761e-17	1	1	AT1G21320.1, AT1G76940.1
Yucal.15G068900.1	4	2.9065e-25	4	1	AT4G27740.1, AT4G27745.1
Yucal.15G069000.1	0	0.737496	1	1	AT1G01225.1, AT4G00905.1
Yucal.15G069100.1	3	4.3106e-25	1	1	AT1G01230.1, AT5G42000.1
Yucal.15G069200.1	1	1.59194e-16	6	6	AT1G64620.1, AT2G46590.2, AT3G61850.4, AT4G00940.1, AT4G24060.1
Yucal.15G069700.1	1	0.00022132	6	1	AT5G09790.2, AT5G24330.1
Yucal.15G069800.1	4	1.24779e-06	3	2	AT2G45770.2
Yucal.15G070000.1	6	1.76443e-79	1	1	AT4G11660.1, AT5G62020.1
Yucal.15G070100.1	5	2.08333e-28	1	1	AT1G12760.1, AT1G63170.1, AT1G68070.1, AT2G01735.1, AT3G61180.1, AT4G11680.1
Yucal.15G070200.1	5	0.0344431	1	1	AT1G06390.1, AT1G09840.1, AT1G57870.3, AT2G30980.1, AT3G05840.2, AT3G61160.2, AT4G00720.1, AT4G18710.1, AT5G14640.1, AT5G26751.1
Yucal.15G070300.1	4	2.15929e-05	4	5	AT3G61150.1, AT4G00730.1
Yucal.15G070400.1	4	5.06161e-44	6	6	AT3G56990.1
Yucal.15G070600.1	6	3.94072e-08	6	1	AT4G11740.1, AT4G23040.1
Yucal.15G070700.1	0	0.22445	1	6	AT1G63100.1
Yucal.15G070800.1	3	5.58864e-38	2	2	AT1G63100.1
Yucal.15G070900.1	1	6.49724e-232	6	6	AT3G61060.2
Yucal.15G071000.1	4	4.44893e-06	6	3	AT1G12640.1, AT1G63050.1
Yucal.15G071100.1	1	7.55121e-70	5	1	AT1G01830.2, AT2G45720.1, AT5G50900.1
Yucal.15G071200.1	2	1.84865e-16	5	5	AT1G01490.1
Yucal.15G071300.1	3	7.627e-07	1	1	NA
Yucal.15G071400.1	5	3.37071e-17	3	2	AT2G22740.2, AT2G35160.1
Yucal.15G071500.1	3	8.92851e-43	4	3	AT4G26000.1
Yucal.15G071600.1	6	3.1485e-15	1	1	AT4G17040.1
Yucal.15G071800.1	3	1.92088e-36	1	1	AT2G44730.1, AT3G24860.1, AT4G17060.1
Yucal.15G071900.1	3	2.06507e-36	3	4	AT5G10350.1, AT5G65260.1
Yucal.15G072000.1	3	1.54878e-32	1	1	AT1G78290.2, AT3G50500.2, AT4G33950.1, AT5G66880.1
Yucal.15G072100.1	5	2.32137e-07	3	4	AT1G20090.1, AT1G75840.1, AT2G17800.1, AT2G44690.1, AT3G48040.1, AT3G51300.1, AT4G28950.1, AT4G35020.1, AT4G35950.1, AT5G45970.1, AT5G62880.1
Yucal.15G072200.1	6	1.51814e-08	1	1	AT4G17620.1
Yucal.15G072300.1	0	0.172861	4	6	AT1G02160.2
Yucal.15G072400.1	1	1.26522e-07	6	1	AT5G47090.1
Yucal.15G072500.1	1	2.38093e-28	6	1	AT2G44680.1, AT3G60250.1, AT4G17640.1, AT5G47080.1
Yucal.15G072600.1	1	2.06434e-25	6	1	AT3G10950.1, AT3G60245.1
Yucal.15G072700.1	5	2.84772e-12	1	2	AT3G60240.4
Yucal.15G072800.1	3	7.06797e-35	2	1	AT2G35190.1
Yucal.15G072900.1	6	1.74392e-78	6	6	AT4G17660.1, AT5G47070.1
Yucal.15G073000.1	2	2.471e-11	6	6	AT4G17085.1
Yucal.15G073100.1	6	3.87609e-05	1	1	AT5G47040.1
Yucal.15G073200.1	0	0.133451	1	1	AT5G47030.1
Yucal.15G073400.1	3	0.000474773	1	2	NA
Yucal.15G073500.1	0	0.30994	1	6	AT1G02180.1
Yucal.15G073600.1	5	9.27856e-15	3	2	NA
Yucal.15G073700.1	2	1.12203e-05	5	6	NA
Yucal.15G073800.1	4	3.21242e-28	3	5	AT5G63140.1
Yucal.15G073900.1	3	0.00336541	6	4	AT5G64816.1
Yucal.15G074000.1	6	1.92131e-63	1	6	AT3G03570.1, AT4G40050.1
Yucal.15G074100.1	5	0.00101105	6	3	NA
Yucal.15G074200.1	3	3.19474e-05	3	4	AT1G32360.1
Yucal.15G074300.1	5	2.05624e-09	2	3	AT1G20950.1, AT1G76550.1
Yucal.15G074400.1	5	2.17691e-30	3	2	AT3G02890.1, AT5G16680.1
Yucal.15G074500.1	0	0.197143	1	6	NA
Yucal.15G074600.1	5	4.88391e-21	1	2	NA
Yucal.15G074800.1	1	3.43312e-05	5	1	AT4G17950.1, AT4G39925.1, AT5G46640.1
Yucal.15G074900.1	4	7.01389e-12	3	1	AT5G46630.2
Yucal.15G075000.1	1	2.3844e-07	6	1	AT1G32560.1, AT2G35300.1
Yucal.15G075100.1	1	3.81353e-37	6	6	AT2G39770.1, AT3G55590.1
Yucal.15G075200.1	1	3.72184e-52	6	5	AT1G32540.1
Yucal.15G075300.1	1	3.01272e-49	5	5	AT1G32470.1, AT2G35370.1
Yucal.15G075400.1	1	7.0951e-14	5	1	NA
Yucal.15G075500.1	5	8.25761e-53	2	2	NA
Yucal.15G075600.1	5	7.10742e-05	1	2	NA
Yucal.15G075700.1	1	8.9423e-07	6	6	AT5G46570.1
Yucal.15G075900.1	0	0.122129	6	6	AT1G32440.1, AT5G52920.1
Yucal.15G076000.1	5	1.44119e-23	3	3	AT1G32380.1, AT2G35390.2, AT2G44530.1
Yucal.15G076100.1	2	1.01943e-39	5	4	AT2G22290.1, AT2G44610.1, AT5G10260.1
Yucal.15G076200.1	6	1.07219e-70	1	1	AT3G03180.1, AT3G49420.1, AT5G01430.1
Yucal.15G076300.1	3	3.54156e-09	6	1	AT1G54620.1, AT5G38610.1, AT5G46930.1, AT5G46940.1, AT5G46950.1, AT5G46960.1, AT5G46970.1, AT5G46980.1, AT5G46990.1
Yucal.15G076500.1	2	8.85344e-72	4	4	AT5G42150.1
Yucal.15G076600.1	2	5.66656e-38	5	5	AT2G44640.1, AT3G06960.1
Yucal.15G076700.1	6	4.22073e-95	6	6	AT1G15415.1, AT1G52680.1, AT3G02480.1, AT4G13560.1, AT5G38760.1, AT5G53820.1
Yucal.15G076800.1	2	1.84237e-23	6	5	AT1G33120.1, AT1G33140.1, AT4G10450.1
Yucal.15G076900.1	6	0.000203093	1	1	AT3G30340.1
Yucal.15G077000.1	0	0.0746563	6	4	NA
Yucal.15G077100.1	3	1.21779e-12	6	1	AT3G30340.1
Yucal.15G077200.1	1	5.18253e-18	6	1	NA
Yucal.15G077300.1	1	4.06005e-06	1	1	NA
Yucal.15G077400.1	1	5.07377e-19	6	1	AT1G33060.2, AT4G35580.2
Yucal.15G077500.1	3	7.66256e-11	3	1	NA
Yucal.15G077600.1	2	8.56844e-13	5	5	NA
Yucal.15G077700.1	1	3.3182e-06	6	6	AT1G01030.1, AT2G46870.1, AT3G61970.1, AT4G01500.1
Yucal.15G077800.1	0	0.473322	6	1	AT1G61570.1
Yucal.15G077900.1	6	0	1	1	AT1G01060.1, AT2G46830.1
Yucal.15G078100.1	5	0.00730183	1	3	NA
Yucal.15G078200.1	5	7.92918e-05	4	3	NA
Yucal.15G078300.1	5	1.35797e-10	3	4	AT2G45650.1, AT3G61120.1
Yucal.15G078400.1	0	0.710001	1	6	AT2G34520.1
Yucal.15G078500.1	5	2.90351e-93	2	2	AT2G45660.1, AT4G11880.1, AT4G22950.1, AT5G51860.1, AT5G51870.3, AT5G62165.1
Yucal.15G078600.1	6	6.16203e-12	1	1	NA
Yucal.15G078700.1	3	1.49866e-08	2	4	AT5G41410.1
Yucal.15G078800.1	2	0.00110254	5	5	AT5G19980.1
Yucal.15G078900.1	1	1.65588e-31	6	6	AT1G79730.1
Yucal.15G079000.1	3	0.000562848	1	6	AT5G24000.1, AT5G52540.1
Yucal.15G079100.1	2	4.20703e-44	6	6	AT3G04830.1, AT5G28220.1
Yucal.15G079200.1	5	3.83834e-09	3	2	NA
Yucal.15G079300.1	4	4.43169e-32	6	5	AT4G25670.1, AT4G25690.1, AT5G52550.1
Yucal.15G079400.1	1	4.18102e-13	6	2	NA
Yucal.15G079500.1	3	3.62693e-08	1	1	AT3G13200.1
Yucal.15G079600.1	4	0.000705358	4	1	AT5G24020.1
Yucal.15G079700.1	1	1.18425e-23	6	1	AT4G01290.1
Yucal.15G079800.1	3	2.06139e-53	1	1	NA
Yucal.15G079900.1	3	5.0325e-64	3	3	NA
Yucal.15G080000.1	5	0.00414632	1	3	AT2G45060.1
Yucal.15G080100.1	5	1.25228e-195	3	3	AT4G16620.1, AT5G47470.1
Yucal.15G080200.1	6	8.78502e-16	1	2	AT5G47480.1, AT5G47490.1
Yucal.15G080300.1	0	0.798657	1	6	NA
Yucal.15G080400.1	0	0.565039	6	6	NA
Yucal.15G080500.1	4	8.51184e-59	4	4	AT2G02150.1
Yucal.15G080600.1	6	6.41218e-92	1	6	AT1G55060.1, AT1G65350.1, AT3G09790.1, AT4G02890.3, AT4G05050.1, AT4G05320.2, AT5G03240.1, AT5G20620.1, AT5G37640.1
Yucal.15G080700.1	6	2.55881e-13	1	1	AT2G23830.1, AT2G45140.1, AT3G60600.1, AT4G00170.1
Yucal.15G080800.1	0	0.19934	1	1	NA
Yucal.15G080900.1	5	1.47475e-11	3	3	NA
Yucal.15G081000.1	5	2.67161e-21	3	2	NA
Yucal.15G081100.1	4	9.24392e-112	3	4	AT2G45160.1, AT3G60630.1, AT4G00150.1
Yucal.15G081200.1	3	0.00118951	1	2	AT2G23830.1, AT2G45140.1, AT3G60600.1, AT4G00170.1
Yucal.15G081300.1	6	2.72273e-26	2	1	AT4G12460.1, AT4G22540.1
Yucal.15G081400.1	3	0.000220872	2	1	NA
Yucal.15G081500.1	3	6.90476e-32	3	4	AT5G62390.1
Yucal.15G081600.1	2	6.86237e-28	5	5	NA
Yucal.15G081700.1	3	1.35584e-21	2	6	AT1G12230.2
Yucal.15G081800.1	0	0.065509	6	6	AT1G12240.1, AT1G62660.1
Yucal.15G081900.1	1	1.31603e-09	5	6	NA
Yucal.15G082000.1	1	4.48146e-07	1	1	AT4G12420.1, AT4G25240.1, AT5G48450.1, AT5G51480.1
Yucal.15G082100.1	6	6.00329e-12	1	1	AT2G45200.2
Yucal.15G082200.1	4	0.00565127	1	1	NA
Yucal.15G082300.1	6	4.34879e-29	1	1	AT3G49550.1, AT5G24610.1
Yucal.15G082400.1	4	1.48659e-56	4	5	AT3G49570.1, AT3G49580.1, AT5G24655.1, AT5G24660.1
Yucal.15G082500.1	4	3.97892e-22	4	6	AT2G46915.1
Yucal.15G082600.1	6	1.56884e-20	1	1	AT1G49240.1, AT2G37620.1, AT2G42090.1, AT2G42100.1, AT2G42170.1, AT3G12110.1, AT3G18780.2, AT3G46520.1, AT3G53750.1, AT5G09810.1, AT5G59370.1
Yucal.15G082900.1	6	9.26944e-79	1	1	AT4G17245.1, AT5G47610.1
Yucal.15G083000.1	3	0.000365724	1	1	NA
Yucal.15G083100.1	5	0.000298692	1	3	NA
Yucal.15G083200.1	0	0.99561	6	6	NA
Yucal.15G083300.1	0	0.991463	6	6	AT1G33170.1, AT2G43200.1, AT2G45750.1, AT4G00750.1, AT4G10440.1
Yucal.15G083400.1	3	8.05385e-16	1	3	AT1G33230.1, AT4G10430.1
Yucal.15G083500.1	2	1.22072e-67	1	6	AT5G23450.3
Yucal.15G083600.1	3	1.11887e-16	6	1	AT1G33240.1, AT1G76880.1, AT1G76890.2, AT5G28300.1, AT5G47660.1
Yucal.15G083700.1	6	1.0625e-55	1	1	AT1G06050.1
Yucal.15G083800.1	5	2.01472e-10	2	1	NA
Yucal.15G083900.1	6	2.6298e-18	1	1	AT1G33260.1, AT4G10390.1
Yucal.15G084000.1	0	0.056133	5	1	AT4G27860.1, AT4G27870.1, AT5G24290.1
Yucal.15G084100.1	0	0.195878	6	4	AT1G64900.1, AT1G64930.1, AT1G64940.1, AT1G64950.1, AT2G12190.1, AT3G03470.1, AT5G61320.1
Yucal.15G084200.1	0	0.788589	1	1	AT1G64900.1, AT1G64930.1, AT1G64940.1, AT1G64950.1, AT2G12190.1, AT3G03470.1, AT5G61320.1
Yucal.15G084300.1	6	1.17713e-12	1	1	AT1G01550.1, AT2G46080.1, AT3G61500.2, AT4G01360.1
Yucal.15G084400.1	5	1.09386e-08	2	2	NA
Yucal.15G084500.1	1	1.5439e-16	6	6	AT1G63450.1, AT5G41250.1
Yucal.15G084600.1	0	0.162429	1	1	AT1G63940.2
Yucal.15G084700.1	6	3.1645e-13	1	6	AT1G12470.1
Yucal.15G084800.1	5	3.69163e-28	2	2	AT5G52640.1, AT5G56000.1, AT5G56010.1, AT5G56030.2
Yucal.15G084900.1	6	2.25831e-284	1	1	AT5G52640.1, AT5G56000.1, AT5G56010.1, AT5G56030.2
Yucal.15G085000.1	4	5.83527e-08	3	5	AT1G63910.1
Yucal.15G085100.1	5	3.50269e-15	3	3	AT1G01540.2, AT4G01330.2, AT4G02630.1, AT4G34500.1
Yucal.15G085200.1	4	1.95157e-05	6	4	AT4G25720.1
Yucal.15G085300.1	5	7.03718e-45	2	1	AT1G63970.1
Yucal.15G085400.1	6	2.09858e-05	1	6	AT1G18740.1, AT1G43630.1, AT1G63930.1, AT1G74450.1, AT4G11300.1, AT4G23530.1
Yucal.15G085500.1	5	7.20508e-12	2	2	NA
Yucal.15G085600.1	5	3.11512e-39	2	1	AT4G24370.1
Yucal.15G085700.1	6	5.9231e-05	1	1	AT1G01500.1
Yucal.15G085800.1	3	3.16672e-12	2	2	AT1G02130.1, AT3G11730.1, AT4G17530.1, AT5G47200.1
Yucal.15G085900.1	4	0.000130898	4	6	NA
Yucal.15G086000.1	4	0.00478887	3	6	NA
Yucal.15G086100.1	4	6.69864e-23	4	4	AT3G48110.1
Yucal.15G086300.1	6	0.000104538	6	6	AT5G51230.1
Yucal.15G086500.1	5	5.09014e-05	4	2	AT1G42190.1
Yucal.15G086600.1	0	0.0610984	2	2	AT1G42190.1
Yucal.15G086700.1	5	7.62005e-21	2	6	NA
Yucal.15G086800.1	5	4.0272e-10	1	6	NA
Yucal.15G086900.1	6	4.03671e-09	1	1	NA
Yucal.15G087000.1	6	3.35632e-07	1	1	NA
Yucal.15G087100.1	5	0.0108471	3	6	AT4G17510.1
Yucal.15G087200.1	4	1.43314e-18	4	4	AT1G75670.1
Yucal.15G087300.1	0	0.410726	1	1	AT4G17486.1, AT5G47310.1
Yucal.15G087400.1	6	9.77343e-20	1	1	AT5G51180.1
Yucal.15G087500.1	0	0.101752	1	1	AT4G33280.1
Yucal.15G087600.1	0	0.455452	4	1	AT1G12950.1, AT1G23300.1, AT1G47530.1, AT3G26590.1, AT5G38030.1
Yucal.15G087700.1	4	2.44406e-17	4	6	AT1G23900.1, AT1G23940.1, AT1G60070.2
Yucal.15G087800.1	5	4.61451e-07	3	2	AT1G47271.1, AT5G10860.1
Yucal.15G087900.1	5	0.022382	1	2	NA
Yucal.15G088000.1	4	1.26921e-13	1	5	AT1G12950.1, AT1G23300.1, AT1G47530.1, AT3G26590.1, AT5G38030.1
Yucal.15G088100.1	5	0.00887824	1	1	NA
Yucal.15G088200.1	1	1.07041e-24	6	5	NA
Yucal.15G088300.1	3	3.27447e-52	1	3	AT2G35690.1, AT4G16760.1
Yucal.15G088400.1	3	7.32037e-07	6	3	AT4G16720.1, AT4G17390.1
Yucal.15G088500.1	3	6.35826e-11	6	1	AT4G16720.1, AT4G17390.1
Yucal.15G088600.1	3	0.00179415	1	1	AT4G17370.1
Yucal.15G088700.1	6	0.0134512	1	1	AT5G61480.1
Yucal.15G088800.1	2	2.6049e-14	6	6	AT2G45010.1, AT5G51400.1
Yucal.15G088900.1	4	1.2545e-22	4	4	AT1G28350.1, AT2G33840.1
Yucal.15G089000.1	1	0	6	6	AT4G17360.1, AT5G47435.2
Yucal.15G089100.1	1	0.00251526	6	6	AT3G16240.1, AT3G47440.1, AT4G17340.1, AT5G47450.1
Yucal.15G089200.1	1	2.70845e-11	6	1	AT4G10180.1
Yucal.15G090000.1	0	0.337759	6	1	AT1G65010.1, AT3G02930.1, AT4G27595.1, AT5G16730.1
Yucal.15G090100.1	2	0.00770827	6	5	NA
Yucal.15G090200.1	3	0.026836	6	1	NA
Yucal.15G090300.1	0	0.217736	1	1	AT3G02940.1, AT5G16770.1
Yucal.15G090400.1	5	7.71883e-21	2	6	AT1G52520.1, AT1G76320.1, AT1G80010.1, AT2G27110.1, AT2G32250.1, AT3G06250.1, AT3G22170.1, AT4G15090.1, AT4G19990.2, AT4G38170.1, AT4G38180.1, AT5G18960.1
Yucal.15G090500.1	5	4.8027e-38	3	3	AT1G52520.1, AT1G76320.1, AT1G80010.1, AT2G27110.1, AT2G32250.1, AT3G06250.1, AT3G22170.1, AT4G15090.1, AT4G19990.2, AT4G38170.1, AT4G38180.1, AT5G18960.1
Yucal.15G090600.1	0	0.191093	6	1	NA
Yucal.15G090700.1	6	4.98939e-85	1	1	AT1G32330.1, AT3G02990.1, AT4G17750.1, AT5G16820.1
Yucal.15G090800.1	3	2.62277e-12	2	5	AT3G02950.1, AT5G16790.1
Yucal.15G090900.1	3	1.68438e-31	1	1	AT4G34840.1, AT4G38800.1
Yucal.15G091100.1	4	0.0208822	3	3	AT1G32220.1
Yucal.15G091200.1	4	5.23076e-14	4	4	AT3G51320.1
Yucal.15G091300.1	4	0.0108388	6	4	NA
Yucal.15G091400.1	4	2.22012e-39	3	3	AT1G11290.1
Yucal.15G091500.1	5	5.93151e-15	3	6	AT1G32190.1
Yucal.15G091600.1	4	2.85128e-51	3	5	AT1G02730.1, AT1G32180.1, AT2G33100.1, AT3G03050.1, AT4G38190.1, AT5G16910.1
Yucal.15G091700.1	4	4.07777e-05	4	4	AT1G32210.1, AT2G35520.2
Yucal.15G091800.1	2	3.30585e-17	6	5	AT1G32150.1, AT2G35530.1
Yucal.15G091900.1	5	1.521e-29	3	4	AT5G16920.1
Yucal.15G092000.1	3	1.94255e-12	6	3	NA
Yucal.15G092100.1	6	1.47404e-61	1	1	AT1G31930.1
Yucal.15G092200.1	4	0.00949332	6	6	NA
Yucal.15G092300.1	6	6.17998e-145	1	1	AT2G32260.1, AT4G15130.1
Yucal.15G092400.1	6	3.93034e-33	1	6	AT3G62190.1
Yucal.15G092700.1	6	0.00010398	1	1	NA
Yucal.15G092800.1	5	9.16871e-40	2	3	NA
Yucal.15G092900.1	1	5.26364e-21	6	6	AT1G08350.2, AT1G14670.1, AT2G01970.1, AT5G37310.1
Yucal.15G093000.1	5	0.00237801	1	3	NA
Yucal.15G093100.1	4	6.73951e-35	3	3	AT1G26230.1, AT1G55490.1, AT3G13470.1, AT5G56500.1
Yucal.15G093200.1	4	0.00106403	4	3	NA
Yucal.15G093300.1	5	0.0100119	3	1	NA
Yucal.15G093400.1	0	0.540471	4	6	AT5G45590.1
Yucal.15G093500.1	6	2.75637e-56	1	6	AT1G15750.1, AT1G80490.2, AT3G15880.2, AT3G16830.1, AT5G27030.2
Yucal.15G093600.1	1	2.02998e-108	6	5	AT1G74990.1
Yucal.15G093700.1	4	0.0101333	1	6	NA
Yucal.15G093800.1	0	0.0555039	2	1	NA
Yucal.15G093900.1	2	8.8691e-07	5	5	AT1G22730.1
Yucal.15G094000.1	2	2.90387e-23	6	1	AT5G17210.1
Yucal.15G094100.1	3	4.19483e-30	6	2	AT1G19370.1, AT1G75140.1
Yucal.15G094200.1	3	3.01661e-08	4	3	AT1G31820.1, AT1G31830.1, AT5G05630.1
Yucal.15G094300.1	5	3.82583e-09	3	3	NA
Yucal.15G094400.1	5	3.31527e-06	3	3	NA
Yucal.15G094500.1	3	3.38654e-06	2	6	NA
Yucal.15G094600.1	4	0.00655892	1	1	AT1G52270.1, AT4G28310.1
Yucal.15G094700.1	5	1.52413e-34	2	2	AT4G25030.1, AT5G45410.1
Yucal.15G094800.1	0	0.179732	1	1	AT1G02030.1, AT2G45120.1, AT3G60580.1
Yucal.15G094900.1	5	3.16629e-21	3	6	AT4G19110.2, AT5G45430.1
Yucal.15G095000.1	0	0.0507834	1	1	NA
Yucal.15G095100.1	1	0.00199952	6	1	NA
Yucal.15G095200.1	3	2.89164e-12	1	5	NA
Yucal.15G095300.1	4	3.08383e-07	3	3	NA
Yucal.15G095400.1	5	8.7277e-08	3	3	NA
Yucal.15G095500.1	3	6.42519e-16	3	3	AT4G19045.1, AT5G45550.1
Yucal.15G095600.1	0	0.0723195	6	6	AT4G19040.2, AT5G45560.1
Yucal.15G095700.1	3	2.93527e-23	3	3	AT1G32580.1, AT2G33430.1, AT2G35240.1
Yucal.15G095800.1	2	1.54147e-40	5	5	AT5G48030.1
Yucal.15G095900.1	1	1.59214e-70	6	6	AT1G31350.1
Yucal.15G096000.1	2	1.58231e-13	6	6	AT5G07840.1, AT5G61230.1
Yucal.15G096100.1	4	2.86893e-06	4	4	NA
Yucal.15G096200.1	6	4.68846e-44	1	1	AT2G16860.1
Yucal.15G096300.1	6	1.61096e-07	1	1	NA
Yucal.15G096400.1	6	4.96191e-65	1	1	AT5G17520.1, AT5G17523.1
Yucal.15G096500.1	1	5.60081e-12	1	6	AT1G23270.1, AT1G31460.1, AT2G41342.1
Yucal.15G096600.1	1	0.000349781	1	6	AT1G09815.1
Yucal.15G096700.1	5	9.11881e-33	1	1	AT1G08845.2
Yucal.15G096800.1	6	1.00708e-126	1	1	AT1G64860.1
Yucal.15G096900.1	2	9.24408e-31	1	6	AT5G45300.1
Yucal.15G097000.1	4	1.23023e-38	4	4	AT3G42560.1, AT5G36300.1
Yucal.15G097100.1	5	7.05333e-21	3	3	AT5G17640.1
Yucal.15G097200.1	3	8.74288e-85	1	1	AT4G19390.1, AT5G13720.1
Yucal.15G097300.1	3	1.08777e-13	1	1	AT2G29090.1, AT4G19230.2, AT5G45340.1
Yucal.15G097400.1	4	2.75811e-19	3	1	AT1G31770.1, AT3G25620.2, AT4G27420.1
Yucal.15G097500.1	3	2.90588e-12	3	1	AT3G45870.1, AT4G19185.1, AT5G45370.2
Yucal.15G097600.1	6	2.53865e-67	1	1	AT4G19160.2
Yucal.15G097700.1	0	0.449298	1	1	AT5G17690.1
Yucal.15G097800.1	6	0.00106849	1	1	AT3G02790.1, AT5G16470.1
Yucal.15G097900.1	6	9.72714e-43	1	6	AT1G44910.1, AT3G19670.1
Yucal.15G098000.1	6	1.47535e-90	1	1	AT4G31390.1
Yucal.15G098100.1	2	1.71039e-05	4	5	AT2G37670.1, AT3G15470.1, AT5G02430.1, AT5G54200.1
Yucal.15G098200.1	3	4.28884e-88	4	4	AT5G61380.1
Yucal.15G098300.1	2	1.98028e-60	5	6	AT1G64650.1, AT3G49310.1, AT4G27720.1
Yucal.15G098500.1	1	1.57135e-11	6	1	NA
Yucal.15G098600.1	6	1.02682e-56	6	1	AT1G01200.1
Yucal.15G098700.1	6	2.57164e-20	6	1	AT4G10750.1, AT4G24070.1, AT4G24080.1
Yucal.15G098800.1	5	3.42191e-44	2	3	AT4G27700.1
Yucal.15G098900.1	4	3.98488e-07	4	4	NA
Yucal.15G099000.1	6	6.13057e-16	1	1	AT3G61870.1
Yucal.15G099100.1	1	8.86536e-26	6	6	AT4G24120.1, AT5G24380.1, AT5G53550.1
Yucal.15G099200.1	6	4.45089e-28	1	6	AT4G27680.1, AT5G53540.1
Yucal.15G099300.1	3	5.95991e-06	4	1	AT3G49350.1, AT5G24390.1, AT5G41940.1, AT5G53570.2
Yucal.15G099400.1	3	2.15659e-06	6	6	AT4G24130.1
Yucal.15G099500.1	3	1.21663e-34	2	1	AT5G24400.1
Yucal.15G099600.1	2	1.451e-29	6	5	AT4G37910.1, AT5G09590.1
Yucal.15G099700.1	6	8.36145e-46	1	1	AT1G01190.1, AT1G13710.1, AT1G74110.1, AT2G46660.1, AT3G61880.2, AT5G09970.1
Yucal.15G099800.1	6	1.23519e-39	1	1	AT1G26665.2, AT5G41910.1
Yucal.15G099900.1	6	1.24961e-65	6	1	AT2G46680.1, AT3G61890.1
Yucal.15G100000.1	1	0.000252016	6	1	AT1G14430.1, AT1G19900.1, AT1G67290.1, AT1G75620.1, AT3G57620.1, AT5G19580.1
Yucal.15G100100.1	1	4.53437e-11	6	6	AT2G46690.1, AT3G61900.1, AT4G00880.1, AT5G53590.1
Yucal.15G100200.1	4	0.000185116	5	6	AT2G46700.1, AT3G49370.1, AT5G24430.1
Yucal.15G100300.1	1	0.00555211	6	2	AT2G21290.1
Yucal.15G100400.1	3	0.0121835	2	3	AT4G34700.1
Yucal.15G100500.1	4	1.28061e-05	4	6	AT2G21300.1, AT3G51150.2, AT4G38950.1, AT5G66310.1
Yucal.15G100600.1	4	1.97206e-05	4	6	AT2G21300.1, AT3G51150.2, AT4G38950.1, AT5G66310.1
Yucal.15G100700.1	4	5.82873e-08	4	3	AT5G42480.1
Yucal.15G100800.1	1	1.82823e-70	6	5	AT1G08000.1, AT1G08010.1, AT2G28340.1, AT2G45050.1, AT3G24050.1, AT3G45170.1, AT3G51080.1, AT3G54810.2, AT3G60530.1, AT4G32890.1, AT4G34680.1, AT4G36240.1, AT5G25830.1, AT5G66320.1
Yucal.15G100900.1	1	1.85466e-08	5	6	AT1G32940.1, AT1G32950.1, AT1G32960.1, AT1G32970.1, AT1G32980.1, AT1G66210.1, AT1G66220.1, AT4G10510.1, AT4G10520.1, AT4G10530.1, AT4G10540.1, AT4G10550.3, AT4G21323.1, AT4G21326.1, AT4G21630.1, AT4G21640.1, AT4G21650.1, AT5G11940.1
Yucal.15G101000.1	1	9.47298e-09	1	1	AT2G16460.1, AT3G51090.1
Yucal.15G101100.1	0	0.0740435	4	6	AT2G16485.1, AT3G51120.1
Yucal.15G101200.1	5	9.17467e-11	3	2	AT2G16485.1, AT3G51120.1
Yucal.15G101300.1	5	3.85177e-09	3	3	AT3G51130.1
Yucal.15G101400.1	6	2.6949e-09	1	1	NA
Yucal.15G101500.1	1	1.25696e-07	6	1	NA
Yucal.15G101600.1	6	1.84506e-20	1	1	AT2G21320.1, AT4G38960.3
Yucal.15G101700.1	6	1.27526e-10	1	1	AT4G34660.1
Yucal.15G101800.1	1	0.000448536	1	1	AT1G75540.1, AT4G39070.1
Yucal.15G101900.1	5	0.000172236	1	1	AT2G21385.4
Yucal.15G102000.1	2	0.00767345	6	6	AT4G11970.1
Yucal.15G102100.1	3	6.0635e-06	6	1	AT3G55830.1
Yucal.15G102200.1	3	3.38934e-29	1	1	AT2G45600.1, AT2G45610.1, AT5G62180.1
Yucal.15G102300.1	2	7.67102e-31	6	6	AT2G45640.1
Yucal.15G102400.1	6	7.15791e-16	6	1	AT1G08040.1, AT1G13000.1, AT1G24570.1, AT1G67850.1, AT2G28310.1, AT3G26440.1, AT3G27470.1
Yucal.15G102500.1	4	1.3594e-06	1	1	AT3G61130.1, AT4G38270.1
Yucal.15G102600.1	1	4.33452e-09	6	4	AT2G45670.1
Yucal.15G102700.1	3	2.84208e-05	1	1	AT4G11910.1, AT4G11911.1, AT4G22920.1
Yucal.15G102800.1	3	2.52712e-21	1	1	AT1G01910.1
Yucal.16G000100.1	3	1.89046e-08	4	2	AT1G75500.1, AT3G18200.1, AT3G53210.1
Yucal.16G000200.1	3	2.48613e-07	1	6	NA
Yucal.16G000300.1	6	1.65588e-44	1	1	NA
Yucal.16G000600.1	2	8.63759e-21	4	6	AT2G27980.1, AT2G36720.1, AT2G37520.1, AT3G53680.1
Yucal.16G000700.1	5	4.73795e-15	3	1	AT2G45980.1, AT4G00355.3
Yucal.16G000800.1	0	0.281174	6	6	AT5G23940.1
Yucal.16G000900.1	6	1.49312e-101	1	1	AT2G43280.1, AT3G07500.1, AT3G59470.1, AT4G12850.1
Yucal.16G001000.1	3	0.000102883	6	1	AT1G07310.1, AT5G23950.1
Yucal.16G001100.1	6	1.22648e-108	1	1	NA
Yucal.16G001200.1	6	2.02359e-102	1	1	NA
Yucal.16G001300.1	6	3.57137e-119	1	1	AT4G00335.1, AT5G41350.1
Yucal.16G001400.1	1	3.69385e-62	6	6	AT4G00330.1, AT5G58940.1
Yucal.16G001500.1	3	0.000169449	1	3	AT1G07350.1, AT4G35785.5
Yucal.16G001700.1	3	8.74176e-36	1	1	AT3G58170.1, AT4G14455.1
Yucal.16G001800.1	4	0.0097314	1	1	AT1G06140.1
Yucal.16G001900.1	5	0.00760339	4	3	NA
Yucal.16G002000.1	5	0.0159264	1	1	AT2G42430.1
Yucal.16G002100.1	5	0.000488786	1	1	AT2G42440.1, AT3G58190.1
Yucal.16G002200.1	3	5.91206e-09	5	3	NA
Yucal.16G002300.1	4	1.76509e-42	4	3	AT2G42450.1
Yucal.16G002400.1	2	3.2008e-10	6	5	AT2G31270.1, AT3G54710.1
Yucal.16G002500.1	4	1.7685e-74	4	4	AT2G31240.1
Yucal.16G002600.1	4	1.85329e-39	3	5	AT1G04360.1, AT5G43420.1
Yucal.16G002700.1	1	3.31807e-16	6	6	NA
Yucal.16G002800.1	0	0.099726	1	1	NA
Yucal.16G002900.1	4	0.0103165	6	6	NA
Yucal.16G003000.1	2	0.00123466	1	6	AT2G32830.1, AT2G38940.1, AT3G54700.1, AT4G08878.1, AT4G08895.1, AT5G43340.1, AT5G43350.1, AT5G43360.1, AT5G43370.1
Yucal.16G003100.1	0	0.246572	1	6	AT2G32830.1, AT2G38940.1, AT3G54700.1, AT4G08878.1, AT4G08895.1, AT5G43340.1, AT5G43350.1, AT5G43360.1, AT5G43370.1
Yucal.16G003300.1	0	0.101048	6	6	AT3G57120.1
Yucal.16G003400.1	4	4.56801e-08	6	1	AT1G24380.1, AT1G66235.1, AT2G13760.1, AT4G10230.1, AT5G35480.1
Yucal.16G003500.1	1	5.3407e-39	6	6	AT3G09830.1, AT5G03320.1
Yucal.16G003600.1	1	1.92026e-30	1	1	AT5G03330.1, AT5G04250.1
Yucal.16G003700.1	5	9.24881e-14	3	3	AT2G28000.1, AT5G18820.1
Yucal.16G003800.1	4	7.82325e-09	3	6	AT3G45090.1, AT5G60760.1
Yucal.16G003900.1	4	2.08599e-18	5	4	AT1G03280.1, AT4G20340.1, AT4G20810.1
Yucal.16G004000.1	1	8.70362e-05	6	1	NA
Yucal.16G004100.1	0	0.93522	6	1	AT1G03280.1, AT4G20340.1, AT4G20810.1
Yucal.16G004200.1	5	2.87562e-35	1	2	AT3G42170.1
Yucal.16G004300.1	5	1.01366e-09	3	3	NA
Yucal.16G004400.1	6	1.19668e-16	1	1	AT1G13320.1, AT1G25490.1, AT3G25800.1
Yucal.16G004500.1	4	8.05224e-17	4	4	AT3G45050.2
Yucal.16G004600.1	3	0.00499854	1	1	AT5G60790.1
Yucal.16G004700.1	5	2.48996e-10	2	5	AT3G46100.1, AT5G03406.1
Yucal.16G004800.1	5	3.93444e-06	1	1	AT1G23480.1, AT1G24070.1, AT2G35650.1, AT4G13410.1, AT4G16590.1, AT5G03760.1, AT5G16190.1, AT5G22740.1
Yucal.16G004900.1	3	6.11365e-05	4	4	AT2G36930.1
Yucal.16G005000.1	4	2.6004e-24	4	4	AT2G36910.1
Yucal.16G005100.1	5	0.00687737	6	3	AT5G23000.1
Yucal.16G005200.1	4	6.00905e-07	4	4	AT1G19835.1, AT1G47900.1
Yucal.16G005300.1	5	0.00123112	3	6	AT4G00800.1
Yucal.16G005500.1	4	8.11745e-15	3	3	AT1G06580.1, AT1G12300.1, AT1G12620.1, AT1G12700.1, AT1G12775.1, AT1G62590.1, AT1G62670.1, AT1G62680.1, AT1G62720.1, AT1G62910.1, AT1G62914.1, AT1G62930.1, AT1G63070.1, AT1G63080.1, AT1G63130.1, AT1G63150.1, AT1G63230.1, AT1G63320.1, AT1G63330.1, AT1G63400.1, AT1G63630.1, AT1G64100.1, AT1G64580.1, AT1G64583.1, AT3G16710.1, AT3G17370.1, AT3G22470.1, AT4G26800.1, AT5G16640.1, AT5G41170.1
Yucal.16G005600.1	5	0.00466021	1	6	AT1G14490.1, AT1G20900.1, AT1G76500.1, AT2G35270.1, AT2G42940.1, AT2G45430.1, AT3G04570.1, AT3G55560.1, AT3G60870.1, AT4G12050.1, AT4G14465.1, AT4G17800.1, AT4G22810.1, AT4G35390.1, AT5G49700.1
Yucal.16G005700.1	0	0.0493653	1	1	NA
Yucal.16G005800.1	5	0.00164702	3	1	NA
Yucal.16G005900.1	6	2.08692e-14	1	4	AT2G27830.1
Yucal.16G006000.1	5	0.000379222	1	1	AT2G36530.1
Yucal.16G006100.1	0	0.535245	6	1	AT1G12380.1, AT1G62870.1
Yucal.16G006200.1	4	0.0103916	3	1	AT1G02010.1, AT1G12360.1
Yucal.16G006300.1	3	1.8124e-17	1	1	AT3G60800.1, AT4G00840.1, AT4G22750.2
Yucal.16G006400.1	3	6.26666e-40	2	2	AT2G45380.1, AT4G22740.1
Yucal.16G006600.1	6	9.5306e-11	2	1	AT4G12130.1
Yucal.16G006700.1	4	3.94061e-31	6	1	AT2G45340.1, AT4G22730.1, AT5G51560.1
Yucal.16G007000.1	4	3.71431e-06	5	4	AT1G32930.1, AT1G33430.2, AT1G77810.1
Yucal.16G007100.1	6	8.64121e-40	1	1	AT1G32920.1, AT1G32928.1, AT5G54165.1
Yucal.16G007200.1	6	1.65262e-106	2	1	NA
Yucal.16G007300.1	1	2.67974e-08	5	5	AT5G51620.2, AT5G55940.1
Yucal.16G007400.1	3	0.00287469	4	3	AT1G53690.1, AT5G41010.1
Yucal.16G007500.1	1	0.00153854	1	3	AT1G35140.1, AT2G17230.1, AT2G35150.1, AT4G08950.1, AT5G09440.1, AT5G51550.1, AT5G64260.1
Yucal.16G007600.1	3	0.000215674	2	5	AT1G48860.1, AT2G45300.1
Yucal.16G007700.1	6	0.0201468	1	6	NA
Yucal.16G007800.1	0	0.723386	1	1	NA
Yucal.16G007900.1	5	0.0336843	2	1	AT5G24740.1
Yucal.16G008000.1	4	1.82207e-14	4	4	AT3G54210.1
Yucal.16G008100.1	0	0.360258	6	6	AT3G16950.2, AT4G16155.1
Yucal.16G008200.1	4	1.3811e-05	3	4	AT4G28290.1, AT5G42110.1
Yucal.16G008300.1	5	0.000826192	1	6	NA
Yucal.16G008400.1	2	0.00654476	6	4	AT1G01100.1, AT4G00810.1, AT5G24510.1, AT5G47700.1
Yucal.16G008500.1	4	0.000311156	4	4	AT1G32790.2, AT1G53650.1, AT3G14450.1, AT3G49390.1, AT4G10610.1
Yucal.16G008600.1	1	5.82268e-07	6	1	AT2G46780.1
Yucal.16G008700.1	3	0.000588845	6	1	AT5G53710.1
Yucal.16G008800.1	4	0.0249281	1	1	AT1G32770.1, AT2G46770.1, AT3G61910.1
Yucal.16G008900.1	1	3.72816e-17	6	5	AT1G01110.2, AT4G00820.1, AT4G10640.1
Yucal.16G009100.1	3	1.7953e-11	3	1	AT5G42090.1
Yucal.16G009200.1	4	4.65538e-27	4	6	AT3G52660.1, AT4G00830.1, AT5G28390.1
Yucal.16G009300.1	5	1.28924e-06	4	1	AT1G42190.1
Yucal.16G009400.1	1	5.56986e-82	1	1	AT1G64680.1
Yucal.16G009500.1	2	0.000139866	6	5	AT5G53650.1
Yucal.16G009700.1	5	9.03226e-09	3	3	AT4G26680.1
Yucal.16G009800.1	5	9.28187e-05	1	2	NA
Yucal.16G009900.1	0	0.753953	1	6	NA
Yucal.16G010000.1	4	0.0141287	6	1	AT1G01180.1
Yucal.16G010100.1	1	7.25568e-21	6	6	AT5G53620.1
Yucal.16G010200.1	5	6.17578e-34	4	3	AT3G13640.1, AT4G19210.1
Yucal.16G010300.1	1	1.22994e-28	6	6	AT4G17760.1
Yucal.16G010400.1	4	0.00633155	6	6	AT4G00870.1
Yucal.16G010500.1	1	2.60559e-29	6	5	NA
Yucal.16G010600.1	4	6.01043e-05	6	6	AT2G16500.1, AT4G34710.1
Yucal.16G010700.1	0	0.107842	1	1	AT4G24160.1
Yucal.16G011000.1	2	0.00521104	1	5	AT2G21250.1, AT2G21260.1
Yucal.16G011100.1	1	2.70773e-10	6	5	AT1G51360.1, AT2G31670.1
Yucal.16G011300.1	2	2.6887e-12	6	5	AT1G09200.1, AT1G13370.1, AT1G19890.1, AT1G75600.1, AT3G27360.1, AT4G40030.2, AT4G40040.1, AT5G10390.1, AT5G10400.1, AT5G10980.1, AT5G65350.1, AT5G65360.1
Yucal.16G011400.1	2	3.82547e-16	5	6	AT2G21230.3, AT4G38900.1
Yucal.16G011500.1	2	0.0142053	2	6	AT2G45440.1, AT3G60880.2
Yucal.16G011600.1	4	0.0114528	6	1	NA
Yucal.16G011700.1	5	4.38432e-33	3	3	AT4G12030.2, AT4G22840.1
Yucal.16G011800.1	3	5.11622e-05	1	3	AT1G01940.1
Yucal.16G011900.1	4	2.8766e-137	4	4	AT4G12750.1
Yucal.16G012000.1	3	0.00978531	4	1	AT1G12450.1, AT4G12000.1, AT4G22850.1
Yucal.16G012100.1	4	1.80223e-32	3	1	AT1G62960.1, AT5G51690.1
Yucal.16G012300.1	4	4.87516e-53	4	6	AT2G26330.1, AT5G07180.1, AT5G62230.1
Yucal.16G012400.1	4	6.16435e-08	5	6	AT1G12500.1
Yucal.16G012500.1	3	0.0237002	1	1	AT2G45500.1
Yucal.16G012600.1	4	2.75209e-35	3	3	AT2G44890.1, AT2G45510.1
Yucal.16G012700.1	4	0.00222361	1	6	AT2G44890.1, AT2G45510.1
Yucal.16G012800.1	1	2.92975e-17	5	6	AT2G28100.1
Yucal.16G012900.1	1	5.07039e-67	6	5	AT2G28100.1
Yucal.16G013000.1	0	0.578948	5	1	AT4G11980.1
Yucal.16G013100.1	4	7.24211e-06	1	3	AT3G42170.1
Yucal.16G013200.1	2	1.81864e-60	6	6	AT2G45520.1
Yucal.16G013400.1	4	2.31434e-18	4	6	AT4G12300.1, AT4G12310.1, AT4G12320.1, AT4G12330.1, AT5G44620.1
Yucal.16G013500.1	1	3.30432e-07	6	5	AT1G62790.1, AT1G73560.1, AT4G12360.1
Yucal.16G013600.1	2	2.95331e-36	6	6	AT1G52600.1, AT3G15710.1
Yucal.16G013700.1	1	0.00340152	6	6	AT3G52030.1
Yucal.16G013800.1	5	1.84946e-20	2	2	AT4G24200.1
Yucal.16G013900.1	0	0.123012	1	6	NA
Yucal.16G014000.1	6	5.3252e-16	6	1	NA
Yucal.16G014200.1	0	0.935517	1	6	ATCG00360.1
Yucal.16G014300.1	5	0.00233783	1	1	ATCG00340.1, ATCG00350.1
Yucal.16G014400.1	0	0.696462	6	6	ATCG00140.1
Yucal.16G014700.1	0	0.119054	6	4	NA
Yucal.16G015000.1	5	0.004766	3	6	ATCG00430.1
Yucal.16G015300.1	0	0.248276	1	1	ATCG00520.1
Yucal.16G015400.1	0	0.173214	6	6	ATCG00530.1
Yucal.16G015500.1	6	0.000115321	1	6	ATCG00540.1
Yucal.16G015700.1	2	0.000242662	6	6	ATCG00560.1
Yucal.16G015900.1	3	3.46879e-06	1	2	ATCG00220.1
Yucal.16G016000.1	0	0.199295	1	6	ATCG00190.1
Yucal.16G016100.1	0	0.0433125	1	4	ATCG00170.1
Yucal.16G016400.1	0	0.172655	1	2	NA
Yucal.16G016500.1	5	8.75229e-11	1	6	AT1G75820.1, AT3G49670.1, AT4G20270.1, AT5G65700.1
Yucal.16G016600.1	4	1.27684e-15	3	4	AT2G17820.1
Yucal.16G016700.1	1	4.3955e-06	6	6	AT1G22640.1, AT1G35515.1, AT2G16720.1, AT4G09460.1, AT4G34990.1, AT4G38620.1
Yucal.16G017000.1	3	6.64042e-17	4	4	AT4G35000.1
Yucal.16G017100.1	3	0.00219883	6	1	AT3G51290.1
Yucal.16G017200.1	0	0.708609	6	6	AT1G20080.1, AT2G20990.3, AT5G04220.2
Yucal.16G017300.1	2	3.54457e-10	6	6	AT4G22320.1, AT5G55210.1
Yucal.16G017400.1	5	2.54257e-07	1	3	AT5G66120.2
Yucal.16G017500.1	5	1.65194e-07	3	2	NA
Yucal.16G017600.1	6	2.37304e-10	1	6	AT1G20090.1, AT1G75840.1, AT2G17800.1, AT2G44690.1, AT3G48040.1, AT3G51300.1, AT4G28950.1, AT4G35020.1, AT4G35950.1, AT5G45970.1, AT5G62880.1
Yucal.16G017800.1	1	2.19304e-42	6	6	AT2G16770.1, AT4G35040.1
Yucal.16G017900.1	0	0.0623305	1	6	NA
Yucal.16G018000.1	0	0.0840493	6	6	NA
Yucal.16G018100.1	2	9.84549e-28	4	6	AT1G10580.1
Yucal.16G018200.1	3	9.01572e-12	2	3	AT1G20140.1, AT1G75950.1, AT2G25700.1, AT5G42190.1
Yucal.16G018300.1	5	5.02753e-21	3	3	NA
Yucal.16G018400.1	0	0.0450254	3	3	AT1G52325.1, AT1G80930.1
Yucal.16G018500.1	1	6.90264e-50	6	5	AT1G20140.1, AT1G75950.1, AT2G25700.1, AT5G42190.1
Yucal.16G018600.1	1	9.15894e-13	5	1	AT2G17780.1, AT4G35920.1
Yucal.16G018900.1	2	5.01545e-41	5	6	AT5G02850.1
Yucal.16G019000.1	0	0.150015	1	1	AT2G16780.1, AT4G35050.1, AT5G58230.1
Yucal.16G019100.1	4	1.07358e-14	4	6	NA
Yucal.16G019200.1	4	2.68548e-17	4	4	NA
Yucal.16G019300.1	0	0.0593562	6	1	AT1G10610.1, AT2G16910.1
Yucal.16G019400.1	5	4.16369e-19	3	3	NA
Yucal.16G019500.1	3	9.32087e-15	1	1	NA
Yucal.16G019600.1	6	5.48662e-19	1	6	AT2G16940.2, AT5G09880.1
Yucal.16G019700.1	1	0.00224988	6	6	NA
Yucal.16G019800.1	1	0.00462656	1	2	NA
Yucal.16G019900.1	0	0.0661798	1	6	NA
Yucal.16G020000.1	6	3.51949e-07	1	1	NA
Yucal.16G020100.1	5	2.2332e-34	2	2	AT5G66090.1
Yucal.16G020200.1	2	0.00859388	5	6	AT1G63855.3
Yucal.16G020400.1	5	5.31531e-43	3	2	AT2G16920.1
Yucal.16G020500.1	3	5.03162e-30	3	1	NA
Yucal.16G020600.1	3	0.00137322	1	1	NA
Yucal.16G020700.1	0	0.21715	1	1	NA
Yucal.16G020800.1	3	0.0266226	6	6	AT1G12950.1, AT1G23300.1, AT1G47530.1, AT3G26590.1, AT5G38030.1
Yucal.16G020900.1	3	1.22198e-06	1	1	AT1G54250.1, AT3G59600.1
Yucal.16G021000.1	6	2.89357e-28	2	1	AT3G12620.1, AT3G51370.1, AT3G55050.1, AT4G38520.1, AT5G66080.1
Yucal.16G021100.1	4	0.00351355	6	4	AT2G17730.2, AT4G35840.1, AT5G66070.2
Yucal.16G021200.1	1	1.25977e-06	5	5	AT4G38500.1
Yucal.16G021300.1	1	2.20215e-10	6	6	AT1G20310.1, AT1G76070.1
Yucal.16G021400.1	0	0.491133	6	1	AT5G22370.1
Yucal.16G021500.1	3	3.23388e-19	6	4	AT1G36240.1, AT1G77940.1, AT3G18740.1
Yucal.16G021600.1	1	2.45271e-20	6	5	AT4G35140.1, AT4G38480.1
Yucal.16G021700.1	5	2.41509e-29	3	2	AT1G07350.1, AT4G35785.5
Yucal.16G021800.1	5	2.15989e-09	1	1	NA
Yucal.16G021900.1	1	0.000523418	5	1	AT5G10570.1, AT5G65640.1
Yucal.16G022100.1	3	2.8207e-13	3	1	AT5G66050.1
Yucal.16G022200.1	1	0.00021336	6	1	ATCG00670.1
Yucal.16G022300.1	1	2.27588e-09	6	1	AT2G17700.1, AT4G35780.1, AT4G38470.1
Yucal.16G022400.1	2	2.90118e-06	6	6	AT2G30860.1, AT2G30870.1, AT3G03190.1, AT5G17220.1
Yucal.16G022600.1	3	0.00339572	3	6	NA
Yucal.16G022700.1	1	7.95115e-06	6	6	AT4G38430.1
Yucal.16G022800.1	3	1.88915e-08	6	5	AT1G16210.1
Yucal.16G022900.1	3	3.34373e-34	4	4	AT1G76150.1
Yucal.16G023000.1	2	2.86376e-20	5	6	AT1G28420.1, AT5G44180.1
Yucal.16G023100.1	0	0.461716	6	6	NA
Yucal.16G023200.1	2	5.96037e-06	6	6	AT5G46100.1
Yucal.16G023300.1	2	1.46978e-06	5	5	AT5G61930.1
Yucal.16G023400.1	6	0.000417008	1	1	NA
Yucal.16G023500.1	2	2.24423e-39	5	6	AT4G01210.1
Yucal.16G023600.1	0	0.474292	6	6	AT2G46225.2
Yucal.16G023700.1	4	5.47597e-18	4	1	AT2G46210.1, AT3G61580.1
Yucal.16G023800.1	4	6.82933e-45	4	5	NA
Yucal.16G023900.1	4	4.70978e-24	3	4	AT4G27970.1, AT5G24030.1
Yucal.16G024000.1	1	5.31089e-16	1	5	AT3G18310.1
Yucal.16G024100.1	4	0.0122164	1	1	NA
Yucal.16G024200.1	0	0.282363	6	6	AT3G51390.1
Yucal.16G024300.1	2	3.56517e-06	1	6	AT3G51390.1
Yucal.16G024500.1	1	5.99899e-11	6	1	AT1G20470.1, AT1G29420.1, AT1G29430.1, AT1G29440.1, AT1G29450.1, AT1G29460.1, AT1G29490.1, AT1G29500.1, AT1G29510.1, AT1G76190.1, AT5G27780.1
Yucal.16G024600.1	1	2.98876e-14	6	1	AT1G20470.1, AT1G29420.1, AT1G29430.1, AT1G29440.1, AT1G29450.1, AT1G29460.1, AT1G29490.1, AT1G29500.1, AT1G29510.1, AT1G76190.1, AT5G27780.1
Yucal.16G024900.1	0	0.293566	3	1	AT1G20470.1, AT1G29420.1, AT1G29430.1, AT1G29440.1, AT1G29450.1, AT1G29460.1, AT1G29490.1, AT1G29500.1, AT1G29510.1, AT1G76190.1, AT5G27780.1
Yucal.16G025000.1	0	0.260596	1	1	AT5G58280.1
Yucal.16G025100.1	5	7.97948e-12	2	3	AT4G13320.1
Yucal.16G025200.1	5	0.00251545	1	2	NA
Yucal.16G025400.1	3	0.000431813	6	1	AT1G76240.1
Yucal.16G025600.1	2	0.0310855	6	6	AT1G20530.1, AT2G17110.1, AT4G35240.1
Yucal.16G025700.1	6	1.24526e-223	1	1	AT1G50250.1, AT5G42270.1
Yucal.16G025800.1	4	0.0179412	6	1	AT2G28305.1, AT2G35990.1, AT2G37210.2, AT3G53450.1, AT4G35190.1, AT5G06300.1
Yucal.16G026000.1	1	2.36829e-24	1	3	AT1G55060.1, AT1G65350.1, AT3G09790.1, AT4G02890.3, AT4G05050.1, AT4G05320.2, AT5G03240.1, AT5G20620.1, AT5G37640.1
Yucal.16G026300.1	3	1.16777e-08	6	1	AT2G17043.1, AT2G17070.1, AT2G17080.1, AT2G17680.1, AT3G51410.1, AT4G35200.1, AT4G35210.1, AT4G35660.1, AT4G35690.1, AT4G35710.1, AT4G35720.1
Yucal.16G026400.1	1	0.00101792	6	6	AT2G17043.1, AT2G17070.1, AT2G17080.1, AT2G17680.1, AT3G51410.1, AT4G35200.1, AT4G35210.1, AT4G35660.1, AT4G35690.1, AT4G35710.1, AT4G35720.1
Yucal.16G026500.1	1	5.5882e-37	6	6	AT1G20550.1, AT1G76270.1, AT4G38390.1
Yucal.16G026600.1	0	0.731096	6	6	AT2G17120.1
Yucal.16G026700.1	1	2.20793e-39	5	6	AT5G42320.1
Yucal.16G026800.1	0	0.972889	6	6	NA
Yucal.16G026900.1	0	0.698055	1	6	NA
Yucal.16G027000.1	5	3.5552e-05	4	2	NA
Yucal.16G027100.1	5	6.6895e-09	3	3	NA
Yucal.16G027200.1	5	0.000424639	3	3	NA
Yucal.16G027300.1	2	7.61267e-11	6	6	AT1G50710.1
Yucal.16G027400.1	5	1.35698e-05	3	3	NA
Yucal.16G027500.1	0	0.0900739	1	1	NA
Yucal.16G027600.1	6	1.68642e-12	1	1	AT2G30600.5
Yucal.16G027700.1	0	0.203794	1	1	AT1G52520.1, AT1G76320.1, AT1G80010.1, AT2G27110.1, AT2G32250.1, AT3G06250.1, AT3G22170.1, AT4G15090.1, AT4G19990.2, AT4G38170.1, AT4G38180.1, AT5G18960.1
Yucal.16G027900.1	0	0.970465	1	1	AT1G52520.1, AT1G76320.1, AT1G80010.1, AT2G27110.1, AT2G32250.1, AT3G06250.1, AT3G22170.1, AT4G15090.1, AT4G19990.2, AT4G38170.1, AT4G38180.1, AT5G18960.1
Yucal.16G028000.1	6	2.77552e-13	6	5	AT1G20670.1, AT1G76380.2
Yucal.16G028100.1	6	1.79382e-10	1	1	NA
Yucal.16G028200.1	6	2.69403e-72	1	1	AT4G37420.1
Yucal.16G028300.1	3	0.00224118	1	4	AT1G20650.1, AT1G76370.1
Yucal.16G028400.1	2	7.73545e-36	1	5	AT1G76360.1, AT2G17220.1
Yucal.16G028500.1	5	1.98266e-23	2	2	NA
Yucal.16G028600.1	5	3.39264e-38	3	2	AT2G17210.1
Yucal.16G028700.1	3	1.56995e-32	2	2	AT1G09880.1, AT1G09890.1, AT1G09910.1, AT4G24430.1
Yucal.16G028800.1	2	1.97151e-10	5	5	AT2G45250.2, AT4G38280.1
Yucal.16G028900.1	6	2.86446e-59	1	1	AT2G17190.1, AT2G17200.1
Yucal.16G029000.1	0	0.0624792	1	1	AT5G42340.1
Yucal.16G029200.1	5	0.000253321	3	2	NA
Yucal.16G029300.1	6	4.28134e-29	1	5	AT5G66010.1
Yucal.16G029400.1	1	1.45334e-208	6	6	AT1G20693.1, AT1G20696.2, AT2G17560.1, AT3G51880.2, AT4G35570.1
Yucal.16G029500.1	6	1.5473e-16	1	1	AT4G35550.1
Yucal.16G029600.1	4	0.00247139	4	5	AT1G07660.1, AT1G07820.1, AT2G28740.1, AT3G45930.1, AT3G46320.1, AT3G53730.1, AT5G59690.1, AT5G59970.1
Yucal.16G029700.1	0	0.113371	6	6	AT1G07660.1, AT1G07820.1, AT2G28740.1, AT3G45930.1, AT3G46320.1, AT3G53730.1, AT5G59690.1, AT5G59970.1
Yucal.16G029800.1	4	2.10472e-45	5	5	AT1G07660.1, AT1G07820.1, AT2G28740.1, AT3G45930.1, AT3G46320.1, AT3G53730.1, AT5G59690.1, AT5G59970.1
Yucal.16G029900.1	4	9.4976e-08	4	1	AT5G17290.1
Yucal.16G030000.1	1	9.46531e-19	6	6	AT5G17300.1, AT5G37260.1
Yucal.16G030200.1	6	7.6698e-10	1	1	AT3G03250.1, AT5G17310.2
Yucal.16G030300.1	2	0.000254308	1	6	AT3G12100.1
Yucal.16G030400.1	2	1.84486e-16	6	6	AT5G05000.2
Yucal.16G030500.1	6	1.08118e-17	2	1	AT2G42070.1
Yucal.16G030600.1	6	7.79448e-32	1	1	AT5G19900.1
Yucal.16G030700.1	3	0.0301085	1	1	AT2G44360.1
Yucal.16G030800.1	6	1.0776e-35	6	1	AT2G17290.1, AT4G35310.1, AT4G38230.2
Yucal.16G031000.1	3	2.03331e-37	6	6	NA
Yucal.16G031100.1	4	0.00230783	4	1	NA
Yucal.16G031300.1	2	1.78934e-55	5	6	AT3G51490.2, AT4G35300.1
Yucal.16G031400.1	3	0.0161393	1	1	AT1G20823.1, AT1G76410.1, AT2G17450.1, AT4G35480.1
Yucal.16G031500.1	0	0.972014	6	6	AT1G42190.1
Yucal.16G031600.1	0	0.957505	6	6	AT1G20816.1, AT1G76405.2
Yucal.16G031700.1	4	6.96709e-53	5	4	AT1G76400.1
Yucal.16G031800.1	5	1.15336e-15	3	2	NA
Yucal.16G031900.1	4	4.61267e-25	5	3	AT1G20810.1
Yucal.16G032000.1	1	8.26218e-20	1	1	AT1G42960.1
Yucal.16G032100.1	5	2.11755e-20	3	6	AT1G05200.1, AT1G42540.1, AT2G17260.1, AT2G32390.3, AT3G51480.1, AT4G35290.2
Yucal.16G032200.1	1	7.27362e-45	6	1	AT2G19690.2
Yucal.16G032300.1	1	1.01403e-24	6	6	AT2G33700.1, AT3G51470.1
Yucal.16G032400.1	2	0.000231159	6	6	AT1G42480.1
Yucal.16G032500.1	6	1.5133e-27	1	1	AT5G17230.3
Yucal.16G032600.1	4	0.0147237	6	1	AT1G14600.1, AT2G02060.1
Yucal.16G032700.1	2	4.8967e-45	6	6	AT1G48410.2, AT2G27880.1, AT5G43810.1
Yucal.16G032900.1	5	3.09845e-19	1	2	NA
Yucal.16G033000.1	2	2.28601e-06	6	6	AT1G03840.1, AT1G14580.1, AT1G55110.1, AT2G02070.1, AT2G02080.1, AT3G13810.2, AT3G45260.1, AT3G50700.1, AT4G02670.1, AT5G03150.1, AT5G44160.1, AT5G60470.1, AT5G66730.1
Yucal.16G033100.1	3	2.83739e-11	1	6	AT1G14570.2
Yucal.16G033300.1	4	6.09083e-27	4	5	AT3G19810.1
Yucal.16G033400.1	3	2.26498e-15	3	4	AT2G02148.1
Yucal.16G033500.1	2	4.76833e-24	4	6	AT3G02710.1
Yucal.16G033600.1	1	5.05138e-139	6	4	AT4G26288.1, AT5G56550.1
Yucal.16G033700.1	1	1.00196e-10	6	5	AT1G65840.1
Yucal.16G033800.1	3	3.02834e-08	1	1	AT2G37250.1
Yucal.16G033900.1	1	0.012338	1	6	NA
Yucal.16G034000.1	0	0.44304	6	1	AT1G14680.1, AT4G09060.2
Yucal.16G034100.1	3	1.70018e-37	2	4	AT2G46470.1, AT5G62050.1
Yucal.16G034200.1	5	2.70536e-24	1	2	AT2G02160.1
Yucal.16G034300.1	5	1.03119e-21	3	4	AT1G30330.2, AT5G37020.1
Yucal.16G034400.1	3	0.0090748	6	1	AT2G02170.1
Yucal.16G034500.1	3	2.51403e-11	1	4	AT1G14530.1, AT2G02180.1
Yucal.16G034600.1	3	8.62306e-19	1	1	AT3G02770.1, AT5G16450.1, AT5G56260.1
Yucal.16G034700.1	4	1.86612e-81	4	4	AT4G21215.2
Yucal.16G034800.1	6	0.000922235	1	1	AT1G10850.1, AT1G60630.1
Yucal.16G034900.1	2	4.49182e-05	6	6	AT3G02820.1
Yucal.16G035000.1	5	4.07457e-08	4	1	NA
Yucal.16G035100.1	5	2.26049e-46	3	3	AT2G24330.1, AT4G31080.2
Yucal.16G035200.1	1	5.00982e-36	6	6	AT1G10820.2, AT1G60670.2, AT1G68160.1
Yucal.16G035300.1	3	2.71051e-39	6	5	AT2G39460.1, AT3G55280.1
Yucal.16G035500.1	4	6.59241e-11	4	6	NA
Yucal.16G035700.1	5	0.024082	1	1	NA
Yucal.16G035800.1	0	0.247222	1	6	AT5G10540.1, AT5G65620.1
Yucal.16G035900.1	5	0.000242734	1	6	NA
Yucal.16G036000.1	1	1.84966e-80	6	5	NA
Yucal.16G036100.1	4	3.73505e-90	4	4	NA
Yucal.16G036200.1	3	0.0146632	6	1	AT1G50280.1, AT3G19850.1
Yucal.16G036300.1	2	1.72835e-05	4	6	AT3G32940.1
Yucal.16G036500.1	4	7.87184e-40	4	4	NA
Yucal.16G036600.1	5	0.00381539	1	1	AT2G24490.1, AT3G02920.2
Yucal.16G036700.1	5	1.3775e-15	1	2	AT5G18400.2
Yucal.16G036800.1	5	1.43742e-31	2	2	AT3G18620.1
Yucal.16G037000.1	4	2.58627e-24	5	1	AT1G75750.1, AT2G18420.1, AT4G09600.1, AT4G09610.1
Yucal.16G037200.1	1	0.000439074	6	6	AT1G75750.1, AT2G18420.1, AT4G09600.1, AT4G09610.1
Yucal.16G037300.1	4	3.57333e-21	3	1	AT1G21530.2, AT1G21540.1, AT1G75960.1, AT1G77240.1, AT5G16340.1, AT5G16370.1
Yucal.16G037400.1	5	0.0217084	1	1	NA
Yucal.16G037500.1	0	0.0478438	1	2	AT1G21530.2, AT1G21540.1, AT1G75960.1, AT1G77240.1, AT5G16340.1, AT5G16370.1
Yucal.16G037600.1	0	0.946128	1	1	AT5G23120.1
Yucal.16G037700.1	6	3.4843e-07	1	6	AT5G08230.1, AT5G23150.1
Yucal.16G037800.1	5	8.14594e-07	4	4	AT1G34130.1
Yucal.16G037900.1	6	2.94745e-49	1	2	AT5G08290.1
Yucal.16G038000.1	5	0.00163566	6	3	AT3G19180.1
Yucal.16G038200.1	5	8.98639e-17	1	1	NA
Yucal.16G038300.1	4	1.42656e-21	4	3	AT3G19920.1, AT5G64230.1
Yucal.16G038400.1	0	0.557294	6	3	AT3G11591.1
Yucal.16G038500.1	5	4.46629e-06	4	3	AT1G48380.2
Yucal.16G038600.1	5	2.44605e-12	3	4	NA
Yucal.16G038700.1	1	1.43778e-08	6	1	AT1G50350.1, AT3G19950.1
Yucal.16G038800.1	5	0.00153692	1	6	NA
Yucal.16G038900.1	1	1.38267e-35	6	4	AT1G35560.1, AT1G58100.1, AT1G69690.1, AT1G72010.1, AT2G37000.1, AT2G45680.1, AT3G27010.1, AT3G45150.1, AT3G47620.1, AT5G08330.1, AT5G23280.1, AT5G41030.1, AT5G51910.1
Yucal.16G039000.1	4	4.73378e-55	4	4	NA
Yucal.16G039100.1	4	2.38275e-27	4	5	AT1G50360.1, AT3G19960.2, AT4G27370.1, AT5G54280.2
Yucal.16G039200.1	0	0.849168	6	1	NA
Yucal.16G039300.1	5	1.00711e-15	2	1	AT3G19970.1
Yucal.16G039400.1	1	0.00319814	6	1	AT5G08350.1, AT5G23350.1, AT5G23360.1, AT5G23370.1
Yucal.16G039500.1	0	0.137484	4	6	NA
Yucal.16G039600.1	2	4.87439e-23	6	6	AT3G20020.1
Yucal.16G039700.1	0	0.150892	6	1	AT3G20015.1
Yucal.16G039900.1	2	0.0195981	5	6	AT5G23405.1, AT5G23420.1
Yucal.16G040000.1	3	3.62564e-09	6	1	AT1G80245.1, AT4G00695.3
Yucal.16G040100.1	3	0.0254851	2	1	NA
Yucal.16G040200.1	5	8.32904e-06	3	3	NA
Yucal.16G040300.1	5	4.79615e-29	2	3	AT3G50860.1
Yucal.16G040400.1	4	7.14283e-05	4	4	AT3G19990.1
Yucal.16G040500.1	6	1.32679e-21	6	1	AT1G17940.1, AT1G73390.1
Yucal.16G040600.1	5	4.03517e-07	2	1	AT3G05070.1
Yucal.16G040700.1	0	0.724961	1	6	AT1G54540.1, AT1G65690.1, AT5G36970.1
Yucal.16G040800.1	6	3.84285e-60	1	1	AT1G50370.1, AT3G19980.1
Yucal.16G041000.1	6	4.76547e-05	1	1	AT1G73350.2
Yucal.16G041100.1	4	0.000639606	1	1	AT1G30350.1, AT5G09280.1
Yucal.16G041200.1	1	3.65709e-11	5	2	AT1G54890.1, AT4G27400.1, AT5G54370.1
Yucal.16G041300.1	4	1.68224e-115	4	4	AT5G58210.3
Yucal.16G041400.1	3	6.17144e-20	1	1	AT3G04050.1, AT3G25960.1, AT3G55650.1, AT3G55810.1, AT4G26390.1, AT5G08570.1, AT5G56350.1, AT5G63680.1
Yucal.16G041500.1	5	8.87134e-13	2	5	AT1G17820.1, AT1G73200.1
Yucal.16G041700.1	5	3.10823e-52	3	2	NA
Yucal.16G041800.1	2	0.0348129	6	6	AT5G15550.1
Yucal.16G041900.1	4	0.00145618	4	1	NA
Yucal.16G042000.1	2	1.86817e-180	4	4	AT2G34570.1
Yucal.16G042100.1	2	1.43359e-05	5	6	AT5G08390.1, AT5G23430.1
Yucal.16G042200.1	5	1.96879e-41	3	2	AT5G10630.2
Yucal.16G042300.1	5	1.44216e-06	1	2	AT2G37670.1, AT3G15470.1, AT5G02430.1, AT5G54200.1
Yucal.16G042400.1	1	1.88542e-30	6	6	AT1G28310.2, AT1G47655.1, AT1G51700.1, AT3G21270.1, AT3G45610.1, AT3G50410.1, AT4G38000.1, AT5G66940.1
Yucal.16G042500.1	5	0.00522265	3	6	AT2G27340.2, AT3G58130.1
Yucal.16G042600.1	2	1.56042e-06	6	6	AT1G11520.1, AT4G21660.2
Yucal.16G042700.1	3	0.0009025	1	1	AT5G60900.1
Yucal.16G042800.1	6	6.59905e-29	1	1	AT5G60900.1
Yucal.16G042900.1	5	6.0346e-14	1	1	AT5G60900.1
Yucal.16G043000.1	5	0.00598416	1	3	AT5G60900.1
Yucal.16G043300.1	0	0.955675	1	6	AT5G60900.1
Yucal.16G043400.1	2	1.17664e-11	1	6	AT2G02860.1
Yucal.16G043500.1	5	0.00206376	1	6	NA
Yucal.16G043600.1	1	4.37483e-13	1	6	AT2G20780.1
Yucal.16G043700.1	3	3.76123e-16	1	2	AT1G20270.1, AT2G17720.1, AT4G35810.1, AT5G66060.1
Yucal.16G043900.1	5	1.63547e-34	3	3	AT1G32500.1
Yucal.16G044000.1	1	0.0004237	6	6	AT4G21670.1
Yucal.16G044100.1	1	1.22774e-30	1	5	AT2G20760.1, AT2G40060.1, AT3G51890.1
Yucal.16G044200.1	0	0.229785	1	6	AT3G09010.1
Yucal.16G044300.1	1	0.0139725	6	1	AT5G67270.1
Yucal.16G044400.1	4	2.91859e-36	4	5	AT3G15450.1, AT4G27450.1
Yucal.16G044500.1	5	6.38083e-178	3	3	NA
Yucal.16G044600.1	4	3.34005e-11	4	4	AT3G15410.2
Yucal.16G044700.1	6	1.15011e-23	2	1	AT1G13195.1, AT1G24440.1, AT3G47160.2, AT5G01520.1, AT5G58787.1
Yucal.16G044800.1	4	7.09674e-39	4	4	AT2G20740.1
Yucal.16G044900.1	4	2.39003e-19	4	4	AT4G31480.1, AT4G31490.1
Yucal.16G045000.1	3	1.22419e-27	6	1	AT1G56450.1
Yucal.16G045100.1	2	3.48421e-59	5	6	AT4G17020.3
Yucal.16G045200.1	0	0.248256	6	6	AT1G52980.1
Yucal.16G045300.1	1	2.39495e-07	1	6	AT4G04955.1
Yucal.16G045400.1	0	0.49295	6	6	AT1G26700.1, AT5G53760.1
Yucal.16G045500.1	5	4.58128e-18	2	3	AT4G29830.1
Yucal.16G045600.1	4	9.96406e-44	4	6	AT3G15380.1
Yucal.16G045700.1	5	7.54645e-41	3	2	AT1G03680.1, AT3G15360.1, AT4G03520.1
Yucal.16G045800.1	6	3.67271e-13	5	1	AT3G28670.1
Yucal.16G045900.1	5	2.82587e-37	2	3	AT1G09080.1, AT5G28540.1, AT5G42020.1
Yucal.16G046000.1	1	4.93661e-05	6	1	AT1G27470.1, AT4G07410.1
Yucal.16G046100.1	5	4.72004e-20	3	4	AT1G06430.1, AT2G30950.1
Yucal.16G046200.1	6	0.000454407	6	1	AT4G10810.1, AT4G24026.1
Yucal.16G046300.1	0	0.0854682	6	6	NA
Yucal.16G046400.1	5	3.80306e-38	2	1	AT1G20620.1, AT1G20630.1, AT4G35090.1
Yucal.16G046500.1	3	1.1525e-08	1	1	AT1G63220.1
Yucal.16G046600.1	4	6.65783e-24	5	5	NA
Yucal.16G046700.1	6	1.71351e-14	1	1	AT1G20570.1, AT1G80260.1
Yucal.16G046800.1	3	7.90449e-09	1	1	AT3G48900.2
Yucal.16G046900.1	5	8.21872e-31	3	4	AT4G00560.4
Yucal.16G047000.1	2	1.03002e-55	6	6	AT1G63250.1, AT2G07750.1
Yucal.16G047100.1	2	0.000783694	6	6	AT2G45790.1
Yucal.16G047200.1	5	0.00105541	1	2	NA
Yucal.16G047300.1	2	2.8413e-07	6	5	AT4G00590.1
Yucal.16G047400.1	0	0.353965	1	1	NA
Yucal.16G047500.1	0	0.629681	6	1	NA
Yucal.16G047600.1	0	0.107259	1	6	NA
Yucal.16G047700.1	6	1.74573e-33	1	1	AT1G01790.1, AT4G00630.2
Yucal.16G047800.1	1	2.88745e-54	6	6	AT4G25540.1
Yucal.16G047900.1	1	2.1675e-59	6	6	AT5G23730.1, AT5G52250.1
Yucal.16G048000.1	6	2.421e-22	1	1	AT4G25550.1
Yucal.16G048100.1	6	2.0535e-15	1	1	AT2G45810.1, AT3G61240.1, AT4G00660.2
Yucal.16G048200.1	3	0.0121895	6	1	AT2G45820.1, AT3G48940.1, AT3G61260.1, AT5G23750.1
Yucal.16G048300.1	0	0.838065	6	1	NA
Yucal.16G048400.1	4	0.000243249	6	2	AT1G63300.1, AT5G41140.1, AT5G52280.1
Yucal.16G048500.1	0	0.253219	1	6	AT5G23760.1
Yucal.16G048600.1	6	0.0193565	4	1	AT5G02560.2, AT5G27670.1, AT5G59870.1
Yucal.16G048700.1	0	0.817366	1	1	AT2G45830.1, AT3G48980.1, AT3G61270.1, AT5G23850.1
Yucal.16G048800.1	6	3.52467e-08	5	1	AT3G48990.1
Yucal.16G048900.1	5	2.47917e-25	3	3	NA
Yucal.16G049000.1	1	1.39544e-56	6	6	AT1G04150.1, AT1G22610.1, AT1G51570.1, AT3G57880.1, AT3G61300.1, AT4G00700.1, AT4G11610.1, AT5G06850.1, AT5G12970.1, AT5G48060.1
Yucal.16G049100.1	4	4.76617e-13	4	1	NA
Yucal.16G049200.1	1	1.33423e-122	6	6	AT1G63470.1, AT1G63480.1, AT2G45850.1, AT3G61310.1
Yucal.16G049300.1	0	0.135571	6	1	AT3G54040.1, AT5G52390.1
Yucal.16G049400.1	5	1.9276e-08	2	2	AT1G63490.1
Yucal.16G049500.1	1	7.75028e-114	6	6	AT1G63500.1, AT3G54030.1, AT4G00710.1, AT5G41260.1, AT5G59010.1
Yucal.16G049600.1	0	0.592645	6	6	AT1G20010.1, AT1G75780.1, AT2G29550.1, AT4G20890.1, AT5G12250.1, AT5G23860.1, AT5G44340.1, AT5G62690.1, AT5G62700.1
Yucal.16G049800.1	6	1.43293e-103	1	6	AT4G11560.1
Yucal.16G049900.1	3	5.56969e-06	6	2	AT1G01725.1, AT4G00530.1
Yucal.16G050000.1	6	1.70618e-76	1	1	AT5G41270.1
Yucal.16G050100.1	2	9.4699e-13	5	5	AT1G01730.1
Yucal.16G050200.1	6	3.73507e-139	1	1	AT4G11570.1
Yucal.16G050300.1	5	1.04034e-46	3	3	NA
Yucal.16G050400.1	5	3.73991e-31	3	3	AT5G14770.1
Yucal.16G050500.1	0	0.152541	1	2	NA
Yucal.16G050600.1	2	2.17651e-42	6	6	AT1G63660.1
Yucal.16G050700.1	6	7.49864e-05	1	6	AT4G23330.1
Yucal.16G050800.1	4	8.83447e-15	6	5	AT2G45880.1, AT4G00490.1
Yucal.16G050900.1	1	1.66897e-26	6	6	AT3G49050.1, AT4G00500.1
Yucal.16G051000.1	4	0.00970732	3	1	NA
Yucal.16G051100.1	1	2.65148e-49	6	6	AT1G01620.1, AT2G45960.3, AT3G61430.1, AT4G00430.1, AT4G23400.1
Yucal.16G051200.1	4	1.40964e-23	3	6	AT2G29650.1, AT4G00370.1
Yucal.16G051300.1	6	1.66937e-52	1	5	AT5G04460.1
Yucal.16G051400.1	5	3.82703e-139	2	3	AT2G27940.1
Yucal.16G051500.1	5	2.40563e-44	2	3	AT3G53140.1
Yucal.16G051600.1	6	7.83316e-05	1	1	AT2G28870.1, AT5G02420.1
Yucal.16G051700.1	1	6.46425e-06	6	1	AT2G27920.1
Yucal.16G051800.1	1	1.30399e-13	6	6	AT5G60520.1, AT5G60530.1
Yucal.16G051900.1	6	8.67862e-33	1	6	AT5G60540.1
Yucal.16G052000.1	5	2.56827e-05	1	1	AT3G54890.1
Yucal.16G052100.1	6	1.20807e-34	1	1	AT3G45240.1, AT5G60550.1
Yucal.16G052200.1	0	0.529158	6	6	AT1G16670.1
Yucal.16G052300.1	6	4.77016e-20	1	6	AT1G09830.1
Yucal.16G052400.1	5	2.2223e-46	3	3	AT5G14980.1, AT5G19290.1
Yucal.16G052500.1	1	7.7177e-06	6	1	AT1G10155.1, AT1G31200.1
Yucal.16G052600.1	5	2.50312e-15	3	4	AT1G29710.1, AT2G25580.1, AT2G34370.1, AT4G32450.1
Yucal.16G052700.1	1	2.59709e-16	6	6	AT1G65410.1
Yucal.16G052800.1	1	3.41492e-55	6	6	AT2G16850.1, AT2G37170.1, AT2G37180.1, AT2G39010.1, AT3G53420.1, AT3G54820.1, AT4G35100.1, AT5G60660.1
Yucal.16G052900.1	3	3.16835e-05	6	6	AT2G37190.1, AT3G53430.1, AT5G60670.1
Yucal.16G053000.1	1	0.000130481	6	6	AT2G28400.1, AT3G45210.1, AT5G03230.1, AT5G60680.1
Yucal.16G053100.1	4	0.00010588	4	4	AT2G37195.1
Yucal.16G053200.1	6	2.08849e-47	1	1	AT2G28370.1, AT2G37200.1
Yucal.16G053300.1	5	1.58312e-30	2	2	AT2G39000.1
Yucal.16G053400.1	2	0.00340116	6	5	AT5G17530.3
Yucal.16G053500.1	5	1.94783e-07	3	3	AT2G28350.1, AT4G30080.1
Yucal.16G053600.1	4	1.13194e-18	4	6	AT1G08000.1, AT1G08010.1, AT2G28340.1, AT2G45050.1, AT3G24050.1, AT3G45170.1, AT3G51080.1, AT3G54810.2, AT3G60530.1, AT4G32890.1, AT4G34680.1, AT4G36240.1, AT5G25830.1, AT5G66320.1
Yucal.16G053700.1	2	1.67002e-60	6	6	AT2G28320.1, AT3G54800.1
Yucal.16G053800.1	2	1.35286e-12	4	5	AT2G01720.1
Yucal.16G053900.1	6	1.62734e-27	1	1	AT1G69340.1
Yucal.16G054100.1	0	0.881454	6	6	AT2G43160.3, AT3G59290.1
Yucal.16G054200.1	3	0.00439889	1	5	NA
Yucal.16G054400.1	4	0.0230181	6	1	NA
Yucal.16G054500.1	4	2.89703e-05	4	6	NA
Yucal.16G054600.1	0	0.201891	6	6	NA
Yucal.16G054700.1	4	1.91127e-46	4	4	AT2G37230.1
Yucal.16G054800.1	4	6.68037e-48	3	6	AT2G28250.1
Yucal.16G054900.1	1	9.92835e-99	1	6	NA
Yucal.16G055000.1	0	0.816423	1	1	AT1G06515.1, AT2G30942.1
Yucal.16G055100.1	4	0.000157626	4	6	NA
Yucal.16G055200.1	3	0.000782904	6	1	AT2G37040.1, AT3G10340.1, AT3G53260.1, AT5G04230.2
Yucal.16G055300.1	0	0.8481	6	6	NA
Yucal.16G055400.1	3	5.76472e-14	4	1	NA
Yucal.16G055600.1	3	2.88459e-09	6	3	AT1G08650.1, AT3G04530.1
Yucal.16G055700.1	1	3.77848e-44	6	6	AT2G31200.1
Yucal.16G055800.1	6	1.68826e-20	1	1	AT5G18480.1
Yucal.16G055900.1	3	1.18146e-05	6	3	AT1G06180.1, AT2G31180.1, AT3G23250.1
Yucal.16G056000.1	1	1.1637e-09	1	5	AT1G04410.1, AT5G43330.1, AT5G56720.1
Yucal.16G056200.1	5	1.25715e-31	1	3	AT5G14850.1
Yucal.16G056300.1	5	2.21712e-10	3	3	AT1G03880.1, AT1G03890.1, AT4G28520.1, AT5G44120.3
Yucal.16G056400.1	0	0.0511025	6	6	AT3G42170.1
Yucal.16G056500.1	4	0.0263625	4	6	AT1G03880.1, AT1G03890.1, AT4G28520.1, AT5G44120.3
Yucal.16G056600.1	5	3.27797e-121	3	2	AT1G06210.1
Yucal.16G056700.1	4	1.12002e-06	4	4	AT1G30690.1
Yucal.16G056800.1	1	1.15107e-38	2	2	AT1G04420.1
Yucal.16G056900.1	5	0.00305656	3	2	NA
Yucal.16G057000.1	1	4.59599e-23	6	6	NA
Yucal.16G057200.1	2	1.60854e-07	6	6	AT1G06200.1, AT2G31140.1
Yucal.16G057300.1	5	3.75023e-73	3	3	AT1G06190.1, AT2G31150.1
Yucal.16G057400.1	2	5.36418e-12	4	6	AT3G54790.1, AT5G67340.1
Yucal.16G057500.1	5	7.37652e-11	2	6	AT1G09770.1
Yucal.16G057600.1	0	0.0414195	6	6	AT1G07090.1, AT1G16910.1, AT1G78815.1, AT2G31160.1, AT2G42610.1, AT3G04510.1, AT3G23290.2, AT4G18610.1, AT5G28490.1, AT5G58500.1
Yucal.16G057700.1	0	0.177316	1	1	AT1G07090.1, AT1G16910.1, AT1G78815.1, AT2G31160.1, AT2G42610.1, AT3G04510.1, AT3G23290.2, AT4G18610.1, AT5G28490.1, AT5G58500.1
Yucal.16G057800.1	6	0.000612504	4	1	AT4G28530.1
Yucal.16G057900.1	5	0.0115447	3	1	NA
Yucal.16G058000.1	0	0.169894	3	1	NA
Yucal.16G058100.1	2	1.05234e-16	5	5	AT2G20495.1
Yucal.16G058200.1	3	1.81188e-05	1	6	AT3G04500.1
Yucal.16G058300.1	1	5.06477e-15	5	6	AT1G04430.1, AT3G23300.1, AT4G14360.1, AT5G14430.1
Yucal.16G058400.1	0	0.4713	1	3	AT1G04630.1, AT2G33220.1
Yucal.16G058500.1	4	2.17168e-40	4	3	AT3G04760.1
Yucal.16G058600.1	3	1.49466e-12	6	4	AT2G20490.1
Yucal.16G058700.1	3	2.79197e-14	6	5	AT2G20450.1, AT4G27090.1
Yucal.16G058900.1	0	0.15432	1	6	AT3G23350.1, AT3G46540.1
Yucal.16G059000.1	6	7.33409e-18	1	1	AT1G03960.1, AT1G54450.1, AT5G28850.2, AT5G28900.1, AT5G44090.1
Yucal.16G059100.1	4	4.36552e-47	4	4	AT1G03930.1, AT1G04440.1, AT3G23340.1, AT4G14340.1, AT4G28540.1, AT5G43320.1, AT5G44100.1
Yucal.16G059200.1	1	6.2392e-34	6	2	AT1G03920.1, AT1G30640.1, AT2G20470.1, AT3G23310.1, AT4G14350.1
Yucal.16G059300.1	1	1.78276e-18	6	5	AT3G04470.1
Yucal.16G059400.1	0	0.172626	1	6	NA
Yucal.16G059500.1	3	0.0215699	6	6	AT3G23430.1
Yucal.16G059600.1	5	3.25071e-64	3	2	AT5G28910.2, AT5G28960.1
Yucal.16G059700.1	0	0.642088	1	1	NA
Yucal.16G059800.1	1	3.99448e-114	6	6	AT5G48830.2
Yucal.16G059900.1	2	2.51058e-57	4	4	AT3G07060.1
Yucal.16G060000.1	1	1.51778e-05	6	6	AT5G09620.1, AT5G64430.1
Yucal.16G060100.1	4	0.000188481	4	6	AT1G35710.1, AT4G08850.1
Yucal.16G060200.1	3	1.04311e-05	1	1	NA
Yucal.16G060300.1	3	3.57943e-09	4	3	AT4G22000.1
Yucal.16G060400.1	3	4.35043e-19	1	1	AT2G18250.1
Yucal.16G060500.1	5	1.76365e-91	2	2	AT3G24180.1
Yucal.16G060600.1	6	1.04492e-16	3	1	AT4G27690.1, AT5G53530.1
Yucal.16G060700.1	5	8.50627e-08	2	2	NA
Yucal.16G060800.1	6	8.233e-13	1	6	NA
Yucal.16G060900.1	1	5.21536e-06	6	1	AT3G24170.1
Yucal.16G061000.1	0	0.101248	3	6	NA
Yucal.16G061100.1	2	0.00253497	6	6	AT4G04470.1, AT4G14305.1
Yucal.16G061200.1	6	9.38494e-20	1	1	AT2G32700.7
Yucal.16G061300.1	6	5.04516e-206	1	1	AT3G07090.1
Yucal.16G061400.1	3	3.65184e-07	1	1	AT5G48820.2
Yucal.16G061500.1	5	0.0244743	3	6	NA
Yucal.16G061600.1	2	1.30537e-06	6	5	AT2G33450.1
Yucal.16G061700.1	6	1.37203e-23	1	1	AT1G04010.1
Yucal.16G061800.1	5	6.76557e-05	5	2	NA
Yucal.16G061900.1	5	0.00157195	6	1	AT1G04020.1
Yucal.16G062000.1	3	2.02292e-22	3	1	AT2G33390.1
Yucal.16G062100.1	0	0.0819026	6	1	AT1G02205.3
Yucal.16G062200.1	6	3.93289e-78	1	6	AT2G33410.1, AT4G14300.1
Yucal.16G062300.1	0	0.583798	6	6	NA
Yucal.16G062400.1	0	0.495596	6	1	AT5G46040.1, AT5G46050.1
Yucal.16G062500.1	5	6.70285e-10	2	1	AT2G05620.1
Yucal.16G062600.1	1	2.00221e-22	6	6	AT3G27240.1, AT5G40810.1
Yucal.16G062700.1	5	6.86722e-37	1	1	NA
Yucal.16G062800.1	1	1.52931e-10	6	5	AT1G04040.1, AT5G44020.1
Yucal.16G062900.1	1	2.91297e-05	6	2	AT5G44005.1
Yucal.16G063000.1	6	4.76431e-13	6	1	AT1G04480.1, AT2G33370.1, AT3G04400.1
Yucal.16G063100.1	4	6.29274e-14	5	6	AT3G04380.1
Yucal.16G063200.1	3	0.0007638	5	1	AT1G04490.1, AT2G33360.1
Yucal.16G063300.1	3	1.87393e-12	6	1	AT1G15250.1, AT1G52300.1, AT3G16080.1
Yucal.16G063400.1	4	0.00527355	6	6	AT4G21865.1
Yucal.16G063500.1	1	1.48498e-61	6	1	AT1G60000.1
Yucal.16G063600.1	1	2.5168e-26	6	1	AT3G10400.1
Yucal.16G063700.1	4	7.11462e-05	3	4	NA
Yucal.16G063800.1	4	3.41464e-07	4	3	NA
Yucal.16G063900.1	6	3.07948e-44	1	1	AT5G43940.2
Yucal.16G064000.1	3	1.76995e-40	2	1	AT1G04130.1
Yucal.16G064100.1	3	3.38643e-20	6	3	AT1G29965.1, AT2G34480.1, AT3G14600.1
Yucal.16G064200.1	1	5.06248e-128	6	6	AT4G17740.1
Yucal.16G064300.1	6	1.02787e-09	1	5	AT2G33250.1, AT3G04310.1
Yucal.16G064400.1	6	3.06474e-22	2	1	AT1G04140.2, AT5G43930.4
Yucal.16G064500.1	1	6.63898e-07	5	6	AT4G28706.4, AT5G43910.2
Yucal.16G064600.1	4	2.52789e-17	3	1	AT3G23930.1, AT4G13540.1
Yucal.16G064800.1	2	0.001937	4	5	NA
Yucal.16G064900.1	0	0.640236	6	5	AT1G09590.1, AT1G09690.1, AT1G57660.1, AT1G57860.1
Yucal.16G065000.1	4	0.00358526	6	6	AT2G20300.1
Yucal.16G065100.1	3	4.59218e-19	2	2	AT5G58003.1
Yucal.16G065200.1	4	6.82167e-26	4	3	AT3G16930.1, AT5G18460.1
Yucal.16G065300.1	2	0.000658972	1	6	AT1G64790.2
Yucal.16G065400.1	2	4.25395e-11	6	5	AT1G15415.1, AT1G52680.1, AT3G02480.1, AT4G13560.1, AT5G38760.1, AT5G53820.1
Yucal.16G065500.1	1	0.000174106	6	1	NA
Yucal.16G065600.1	4	1.97366e-14	4	4	AT2G33255.1
Yucal.16G065700.1	4	4.41132e-17	4	3	AT3G24315.1
Yucal.16G065800.1	6	8.72183e-89	1	1	AT5G32470.1
Yucal.16G066000.1	5	2.18743e-09	3	4	AT2G20210.1
Yucal.16G066100.1	2	1.18692e-19	5	5	AT2G33210.1, AT3G13860.1, AT3G23990.1
Yucal.16G066200.1	4	0.00960398	6	3	AT4G28730.1
Yucal.16G066300.1	6	6.53755e-05	1	6	AT2G46505.1
Yucal.16G066400.1	4	8.72925e-41	4	4	AT2G20240.1, AT4G28760.1, AT5G43880.1
Yucal.16G066500.1	1	1.07448e-08	1	1	NA
Yucal.16G066600.1	6	5.5496e-126	1	1	AT3G24190.1
Yucal.16G066700.1	1	5.91174e-15	6	2	AT1G75490.1, AT5G18450.1
Yucal.16G066800.1	1	1.00818e-105	6	2	AT1G08590.1, AT4G28650.1
Yucal.16G066900.1	5	9.07532e-24	4	3	AT3G24030.1
Yucal.16G067000.1	5	0.0134863	1	1	AT1G69940.1, AT5G07410.1, AT5G07420.1, AT5G07430.1, AT5G61680.1
Yucal.16G067100.1	1	4.41584e-37	5	1	AT3G24760.1
Yucal.16G067200.1	4	0.000570733	3	2	AT5G14910.1
Yucal.16G067300.1	1	3.27083e-06	6	1	NA
Yucal.16G067400.1	3	4.78711e-18	1	1	AT1G15790.1, AT3G07200.1, AT5G48655.2
Yucal.16G067500.1	5	0.00199446	1	2	NA
Yucal.16G067700.1	5	0.00135861	6	2	NA
Yucal.16G067900.1	5	2.04112e-24	2	3	NA
Yucal.16G068000.1	5	2.76424e-15	2	2	AT1G04700.1, AT3G24715.1
Yucal.16G068100.1	3	3.5297e-62	1	1	AT3G27740.1
Yucal.16G068200.1	2	2.92016e-15	6	6	AT1G04790.1
Yucal.16G068300.1	5	8.43804e-09	3	1	NA
Yucal.16G068400.1	0	0.965157	6	6	AT2G20390.2
Yucal.16G068500.1	3	2.80968e-26	3	1	AT2G30910.1, AT2G31300.1
Yucal.16G068600.1	2	4.47538e-08	2	6	AT1G04690.1
Yucal.16G068700.1	2	6.34915e-10	6	6	AT1G04100.1, AT1G04550.2, AT2G33310.2, AT4G28640.2
Yucal.16G068800.1	6	0.000486645	1	1	AT1G04710.1, AT2G33150.1, AT5G48880.2
Yucal.16G068900.1	3	4.51349e-13	2	1	NA
Yucal.16G069000.1	1	1.86554e-26	6	6	AT1G19880.1
Yucal.16G069100.1	4	4.39219e-50	3	3	AT1G19870.1
Yucal.16G069200.1	4	0.00428968	4	6	NA
Yucal.16G069300.1	4	1.36501e-17	4	4	AT3G51160.1, AT5G66280.1
Yucal.16G069500.1	3	0.013143	1	4	AT5G39600.1
Yucal.16G069600.1	6	8.42448e-139	1	1	AT5G39590.1
Yucal.16G069700.1	0	0.266433	1	6	AT2G18040.1
Yucal.16G069800.1	1	0.0396993	6	5	AT2G18030.1
Yucal.16G069900.1	5	0.00182575	1	1	AT3G27230.1, AT5G40830.1
Yucal.16G070000.1	4	2.72024e-13	3	1	AT1G19850.1
Yucal.16G070100.1	1	1.23651e-09	1	5	AT1G22700.1
Yucal.16G070200.1	3	2.7741e-12	1	4	NA
Yucal.16G070300.1	2	2.11656e-11	1	6	AT2G17890.1, AT4G36070.2, AT5G66210.2
Yucal.16G070400.1	0	0.29694	1	6	AT1G75720.1, AT2G17940.1, AT3G51220.1
Yucal.16G070600.1	0	0.989834	6	6	NA
Yucal.16G070700.1	1	0.00086924	6	6	AT2G17950.1
Yucal.16G070800.1	1	0.00303719	6	1	NA
Yucal.16G070900.1	3	3.21297e-18	1	2	AT1G48980.1, AT2G17970.1, AT4G36090.3
Yucal.16G071000.1	2	1.32826e-06	3	6	AT5G22220.2
Yucal.16G071100.1	4	1.54708e-12	4	1	AT2G17972.1
Yucal.16G071200.1	0	0.190753	6	6	AT1G19950.1, AT1G75700.1, AT2G36020.1, AT5G42560.1
Yucal.16G071300.1	4	2.66421e-22	4	6	AT1G19940.1, AT1G75680.1
Yucal.16G071400.1	1	1.7192e-07	6	4	AT2G17975.1
Yucal.16G071500.1	0	0.915715	1	1	AT2G17990.1, AT4G36105.2
Yucal.16G071700.1	4	1.21075e-33	3	5	AT1G29760.1, AT2G34380.1
Yucal.16G071800.1	5	3.40865e-38	3	3	AT1G19970.1, AT1G75760.1, AT2G21190.1, AT4G38790.1
Yucal.16G071900.1	4	2.32801e-25	4	1	AT2G41630.1, AT3G10330.1
Yucal.16G072000.1	4	1.33014e-10	1	1	AT2G21170.1
Yucal.16G072100.1	6	1.41917e-07	1	3	NA
Yucal.16G072200.1	5	1.28987e-08	2	3	AT5G60570.1
Yucal.16G072300.1	0	0.0888623	1	6	AT2G16595.1, AT2G21160.1
Yucal.16G072400.1	1	9.98152e-113	6	1	NA
Yucal.16G072500.1	1	2.66376e-75	6	4	NA
Yucal.16G072600.1	5	4.65012e-48	4	3	AT5G42470.1
Yucal.16G072700.1	6	5.61937e-14	1	2	NA
Yucal.16G072800.1	1	2.48931e-11	1	1	AT2G16600.1, AT2G21130.1, AT3G56070.1, AT3G63400.1, AT4G34870.1, AT4G38740.1
Yucal.16G072900.1	5	7.3524e-07	1	3	AT1G30755.1, AT1G34320.1, AT5G08660.1
Yucal.16G073000.1	1	0.00440156	6	1	NA
Yucal.16G073100.1	5	6.04758e-81	2	3	AT2G21070.3
Yucal.16G073200.1	4	0.000696269	4	1	AT4G38690.1
Yucal.16G073300.1	1	6.0358e-06	4	6	AT4G02820.1
Yucal.16G073400.1	5	0.000403709	3	2	AT1G42190.1
Yucal.16G073500.1	5	8.78862e-11	1	6	AT4G36050.2
Yucal.16G073700.1	3	1.21042e-08	6	6	AT4G34940.1, AT4G36030.1, AT5G66200.1
Yucal.16G073800.1	3	6.94206e-14	6	5	AT2G17870.1, AT2G21060.1, AT4G36020.1, AT4G38680.1
Yucal.16G073900.1	6	1.45931e-12	1	1	AT5G51160.1
Yucal.16G074000.1	5	1.69765e-11	1	2	AT5G52030.2
Yucal.16G074100.1	6	5.91184e-23	1	1	AT1G16470.1, AT1G79210.1
Yucal.16G074200.1	3	4.10686e-07	1	1	AT3G51260.1, AT5G66140.1
Yucal.16G074300.1	0	0.0931832	2	1	NA
Yucal.16G074400.1	0	0.271391	6	1	NA
Yucal.16G074500.1	1	1.12836e-16	6	5	AT1G01880.1
Yucal.16G074600.1	6	1.20548e-09	1	6	AT4G36480.1
Yucal.16G074700.1	2	1.15143e-36	6	6	AT1G12600.1, AT4G23010.3
Yucal.16G074800.1	1	6.26692e-64	1	6	AT1G16560.1
Yucal.16G074900.1	6	1.02062e-14	6	1	AT1G01920.1
Yucal.16G075000.1	0	0.910946	6	6	AT1G12580.1
Yucal.16G075100.1	0	0.80866	1	1	NA
Yucal.16G075200.1	2	2.25278e-33	5	5	AT1G60770.1
Yucal.16G075300.1	2	3.40119e-06	6	6	AT1G63010.5, AT4G11810.1, AT4G22990.2
Yucal.16G075500.1	5	0.000779823	2	2	AT4G10770.1, AT4G27730.1, AT5G53510.1, AT5G53520.1
Yucal.16G075600.1	1	1.51693e-32	5	5	AT5G08510.1
Yucal.16G075700.1	3	5.24836e-09	2	1	AT1G21320.1, AT1G76940.1
Yucal.16G075800.1	2	0.000910622	6	5	AT1G01225.1, AT4G00905.1
Yucal.16G076000.1	6	9.46119e-06	1	1	AT1G01230.1, AT5G42000.1
Yucal.16G076100.1	1	3.36535e-17	6	6	AT1G64620.1, AT2G46590.2, AT3G61850.4, AT4G00940.1, AT4G24060.1
Yucal.16G076400.1	0	0.0602785	1	3	AT1G12780.1, AT1G63180.1
Yucal.16G076500.1	4	2.88945e-147	3	4	NA
Yucal.16G076600.1	5	1.38486e-75	3	3	AT4G11660.1, AT5G62020.1
Yucal.16G076800.1	5	1.24568e-49	1	3	AT1G12760.1, AT1G63170.1, AT1G68070.1, AT2G01735.1, AT3G61180.1, AT4G11680.1
Yucal.16G076900.1	2	0.000133946	6	6	AT4G33495.1
Yucal.16G077000.1	5	0.0104688	2	1	NA
Yucal.16G077100.1	2	8.46853e-21	6	6	AT3G61150.1, AT4G00730.1
Yucal.16G077200.1	2	2.03055e-06	6	5	NA
Yucal.16G077300.1	4	3.50848e-10	3	3	AT4G00740.1
Yucal.16G077400.1	6	0.00017136	1	1	AT4G11720.1
Yucal.16G077500.1	6	2.96287e-35	1	1	AT4G11740.1, AT4G23040.1
Yucal.16G077600.1	1	8.93168e-39	6	6	AT5G07230.1, AT5G52160.1, AT5G62080.1
Yucal.16G077800.1	1	2.12809e-77	6	5	AT1G12640.1, AT1G63050.1
Yucal.16G077900.1	1	1.07547e-81	6	5	NA
Yucal.16G078000.1	6	3.48429e-31	1	6	AT1G01830.2, AT2G45720.1, AT5G50900.1
Yucal.16G078100.1	0	0.0483654	6	6	NA
Yucal.16G078200.1	5	3.82656e-08	3	3	AT2G44760.1
Yucal.16G078300.1	0	0.0877428	1	1	NA
Yucal.16G078400.1	0	0.703422	1	1	NA
Yucal.16G078500.1	3	7.53311e-10	1	1	AT5G47120.1
Yucal.16G078600.1	4	2.48017e-07	4	4	AT2G22740.2, AT2G35160.1
Yucal.16G078700.1	6	7.21126e-117	1	1	AT4G26000.1
Yucal.16G078800.1	5	1.00225e-05	2	2	AT4G17040.1
Yucal.16G078900.1	6	1.93657e-24	1	1	AT2G44730.1, AT3G24860.1, AT4G17060.1
Yucal.16G079000.1	2	5.99926e-26	6	5	AT5G10350.1, AT5G65260.1
Yucal.16G079100.1	4	7.71157e-28	4	4	AT1G20090.1, AT1G75840.1, AT2G17800.1, AT2G44690.1, AT3G48040.1, AT3G51300.1, AT4G28950.1, AT4G35020.1, AT4G35950.1, AT5G45970.1, AT5G62880.1
Yucal.16G079200.1	5	4.92686e-31	3	3	NA
Yucal.16G079300.1	5	6.22611e-32	1	3	AT2G44680.1, AT3G60250.1, AT4G17640.1, AT5G47080.1
Yucal.16G079400.1	1	1.53448e-39	6	1	AT3G10950.1, AT3G60245.1
Yucal.16G079500.1	0	0.943979	6	1	AT1G02170.1, AT4G25110.1
Yucal.16G079600.1	6	3.41201e-14	1	6	AT3G60240.4
Yucal.16G079700.1	3	9.57322e-07	3	1	AT4G17660.1, AT5G47070.1
Yucal.16G079800.1	5	0.000139405	4	1	AT2G46390.1
Yucal.16G080000.1	5	7.14222e-06	3	3	NA
Yucal.16G080100.1	4	1.48889e-15	4	4	AT5G47040.1
Yucal.16G080200.1	3	3.93909e-07	1	5	NA
Yucal.16G080400.1	4	0.015734	1	6	AT5G63140.1
Yucal.16G081100.1	1	7.31589e-21	6	6	AT3G16240.1, AT3G47440.1, AT4G17340.1, AT5G47450.1
Yucal.16G081200.1	3	3.40393e-07	6	6	AT1G28350.1, AT2G33840.1
Yucal.16G081300.1	1	3.77152e-20	6	6	AT2G45010.1, AT5G51400.1
Yucal.16G081400.1	0	0.226279	1	6	AT5G61480.1
Yucal.16G081500.1	3	4.1973e-24	6	4	AT4G16720.1, AT4G17390.1
Yucal.16G081700.1	6	2.71757e-09	6	1	AT1G11260.1, AT1G34580.1, AT1G50310.1, AT3G19930.1, AT3G19940.1, AT4G21480.1, AT5G23270.1, AT5G61520.1
Yucal.16G081800.1	1	1.64542e-19	5	6	NA
Yucal.16G081900.1	2	5.04888e-10	4	6	AT1G23900.1, AT1G23940.1, AT1G60070.2
Yucal.16G082000.1	5	9.63813e-06	1	1	NA
Yucal.16G082100.1	3	4.01962e-41	1	1	AT4G25150.1, AT4G29260.1, AT4G29270.1, AT5G51260.1
Yucal.16G082200.1	6	6.16546e-10	1	2	NA
Yucal.16G082300.1	4	2.37069e-36	4	6	AT4G33280.1
Yucal.16G082400.1	2	2.35073e-29	5	5	AT4G17486.1, AT5G47310.1
Yucal.16G082500.1	6	7.52278e-14	1	1	AT4G26270.1, AT4G29220.1, AT4G32840.1, AT5G56630.1, AT5G61580.1
Yucal.16G082600.1	4	1.14208e-07	5	4	AT1G75670.1
Yucal.16G082700.1	1	6.3553e-40	6	1	NA
Yucal.16G082800.1	0	0.497015	6	6	NA
Yucal.16G082900.1	0	0.24326	1	6	NA
Yucal.16G083000.1	0	0.134666	6	6	NA
Yucal.16G083100.1	3	0.00729478	1	1	NA
Yucal.16G083200.1	4	1.38286e-05	4	4	AT2G44800.1, AT3G60290.1, AT5G07480.1
Yucal.16G083300.1	5	0.00399344	1	6	NA
Yucal.16G083400.1	1	6.85053e-18	6	6	AT5G51230.1
Yucal.16G083500.1	1	1.22975e-24	6	3	AT2G44810.1
Yucal.16G083700.1	4	0.000628932	4	6	AT4G16835.1
Yucal.16G083800.1	2	0.000123236	6	6	AT1G02130.1, AT3G11730.1, AT4G17530.1, AT5G47200.1
Yucal.16G083900.1	6	0.0232516	6	1	AT1G02130.1, AT3G11730.1, AT4G17530.1, AT5G47200.1
Yucal.16G084000.1	6	4.63398e-08	1	3	AT1G01500.1
Yucal.16G084100.1	0	0.42006	1	6	AT1G18740.1, AT1G43630.1, AT1G63930.1, AT1G74450.1, AT4G11300.1, AT4G23530.1
Yucal.16G084200.1	5	3.83756e-53	2	2	AT1G63970.1
Yucal.16G084300.1	5	6.43379e-13	2	2	AT4G25720.1
Yucal.16G084400.1	3	1.09936e-05	4	2	AT1G01540.2, AT4G01330.2, AT4G02630.1, AT4G34500.1
Yucal.16G084500.1	4	5.43578e-10	1	1	AT1G63910.1
Yucal.16G084600.1	5	1.07011e-113	2	2	AT5G52640.1, AT5G56000.1, AT5G56010.1, AT5G56030.2
Yucal.16G084700.1	1	0.0399589	6	6	AT4G01245.1, AT4G01270.1
Yucal.16G084800.1	6	6.76476e-40	1	6	AT1G01550.1, AT2G46080.1, AT3G61500.2, AT4G01360.1
Yucal.16G084900.1	6	2.18177e-190	1	1	AT1G64900.1, AT1G64930.1, AT1G64940.1, AT1G64950.1, AT2G12190.1, AT3G03470.1, AT5G61320.1
Yucal.16G085000.1	6	6.90181e-06	1	1	NA
Yucal.16G085100.1	6	8.80902e-06	1	6	AT1G64900.1, AT1G64930.1, AT1G64940.1, AT1G64950.1, AT2G12190.1, AT3G03470.1, AT5G61320.1
Yucal.16G085200.1	2	3.42347e-09	6	6	NA
Yucal.16G085300.1	0	0.30907	6	6	AT1G64900.1, AT1G64930.1, AT1G64940.1, AT1G64950.1, AT2G12190.1, AT3G03470.1, AT5G61320.1
Yucal.16G085400.1	4	2.75741e-10	6	6	AT4G27860.1, AT4G27870.1, AT5G24290.1
Yucal.16G085500.1	0	0.0471907	1	1	AT1G33260.1, AT4G10390.1
Yucal.16G085600.1	2	2.14706e-33	5	4	AT5G53070.1
Yucal.16G085700.1	0	0.275288	6	1	AT2G39170.1
Yucal.16G085800.1	1	5.60929e-101	6	6	AT1G33240.1, AT1G76880.1, AT1G76890.2, AT5G28300.1, AT5G47660.1
Yucal.16G085900.1	2	1.68469e-62	6	6	AT5G23450.3
Yucal.16G086000.1	6	8.09101e-23	1	5	AT1G33230.1, AT4G10430.1
Yucal.16G086100.1	2	1.35802e-39	4	6	AT1G33170.1, AT2G43200.1, AT2G45750.1, AT4G00750.1, AT4G10440.1
Yucal.16G086200.1	6	0.000128953	1	1	AT4G38120.1
Yucal.16G086300.1	5	7.03776e-08	3	4	AT5G24680.1
Yucal.16G086400.1	0	0.0765032	1	6	AT4G17245.1, AT5G47610.1
Yucal.16G086500.1	0	0.291533	1	5	AT1G49240.1, AT2G37620.1, AT2G42090.1, AT2G42100.1, AT2G42170.1, AT3G12110.1, AT3G18780.2, AT3G46520.1, AT3G53750.1, AT5G09810.1, AT5G59370.1
Yucal.16G086600.1	5	2.58191e-13	3	3	AT1G51380.1, AT3G19760.1
Yucal.16G086700.1	3	0.00451169	1	4	AT5G65760.1
Yucal.16G086800.1	5	4.389e-45	2	2	AT3G49570.1, AT3G49580.1, AT5G24655.1, AT5G24660.1
Yucal.16G086900.1	6	4.47102e-31	1	6	AT3G49550.1, AT5G24610.1
Yucal.16G087000.1	1	2.19195e-07	1	6	AT3G18215.1, AT5G24600.1
Yucal.16G087200.1	6	1.37964e-30	1	6	AT2G45200.2
Yucal.16G087300.1	0	0.0552311	6	5	AT4G12420.1, AT4G25240.1, AT5G48450.1, AT5G51480.1
Yucal.16G087400.1	3	4.33172e-25	2	2	NA
Yucal.16G087500.1	6	1.84226e-167	6	1	AT1G12240.1, AT1G62660.1
Yucal.16G087600.1	1	1.42454e-188	6	6	AT1G12240.1, AT1G62660.1
Yucal.16G087700.1	5	1.01545e-19	3	3	NA
Yucal.16G087800.1	2	1.24992e-83	6	6	NA
Yucal.16G087900.1	4	0.0224109	6	6	AT5G62390.1
Yucal.16G088000.1	3	3.08353e-13	1	1	AT4G12460.1, AT4G22540.1
Yucal.16G088100.1	0	0.129978	6	1	NA
Yucal.16G088200.1	6	5.22821e-44	6	6	AT2G23830.1, AT2G45140.1, AT3G60600.1, AT4G00170.1
Yucal.16G088600.1	3	0.000580276	6	5	AT4G17260.1
Yucal.16G088700.1	0	0.847956	6	6	AT1G62040.2, AT2G45170.1, AT3G60640.1, AT4G04620.1, AT4G16520.1, AT4G21980.2
Yucal.16G088800.1	5	1.85855e-54	2	5	AT2G45160.1, AT3G60630.1, AT4G00150.1
Yucal.16G088900.1	4	7.11791e-15	4	5	AT2G45150.1, AT3G60620.1
Yucal.16G089000.1	4	5.63367e-111	3	4	AT3G47420.1
Yucal.16G089100.1	6	1.09726e-05	6	1	AT2G23830.1, AT2G45140.1, AT3G60600.1, AT4G00170.1
Yucal.16G089200.1	1	5.82215e-36	1	1	AT1G55060.1, AT1G65350.1, AT3G09790.1, AT4G02890.3, AT4G05050.1, AT4G05320.2, AT5G03240.1, AT5G20620.1, AT5G37640.1
Yucal.16G089300.1	5	6.03512e-15	3	2	AT2G02150.1
Yucal.16G089400.1	2	9.96164e-10	5	5	AT4G16570.1
Yucal.16G089500.1	4	6.37323e-11	4	2	NA
Yucal.16G089600.1	4	1.75215e-35	4	4	AT3G03490.1, AT5G17550.1
Yucal.16G089700.1	6	4.3327e-91	1	6	AT5G47480.1, AT5G47490.1
Yucal.16G089900.1	5	0.00025867	3	1	AT4G16620.1, AT5G47470.1
Yucal.16G090000.1	3	1.62282e-06	1	1	AT4G16620.1, AT5G47470.1
Yucal.16G090100.1	1	9.89832e-212	6	6	AT4G00050.1
Yucal.16G090200.1	3	1.28932e-22	2	1	NA
Yucal.16G090300.1	0	0.705139	1	6	AT4G01290.1
Yucal.16G090400.1	0	0.663665	1	1	AT1G63990.1
Yucal.16G090500.1	5	9.35428e-05	3	3	AT5G24020.1
Yucal.16G090600.1	5	2.3121e-08	3	3	AT5G24020.1
Yucal.16G090700.1	6	1.75016e-98	1	6	AT1G01560.2, AT1G07880.2, AT2G46070.1, AT4G01370.1, AT4G11330.1
Yucal.16G090800.1	1	0.000776715	5	1	AT2G23900.1, AT3G48950.1, AT3G61490.1, AT4G23500.1
Yucal.16G090900.1	5	7.60915e-45	2	3	AT4G25670.1, AT4G25690.1, AT5G52550.1
Yucal.16G091000.1	5	4.75143e-32	3	3	AT4G25672.1, AT4G25692.1, AT5G52552.1
Yucal.16G091100.1	1	1.22592e-27	6	6	AT4G25660.1, AT4G25680.1
Yucal.16G091200.1	3	2.55279e-05	6	4	NA
Yucal.16G091300.1	3	9.15076e-17	1	1	AT3G04830.1, AT5G28220.1
Yucal.16G091400.1	6	1.57143e-19	1	1	AT5G19980.1
Yucal.16G091500.1	2	3.33647e-22	6	4	AT1G08940.1, AT3G05170.1
Yucal.16G091600.1	4	3.52033e-14	3	1	AT5G41410.1
Yucal.16G092000.1	0	0.111172	6	6	AT4G10490.1, AT4G10500.1, AT5G24530.1
Yucal.16G092100.1	4	0.0021051	6	6	AT5G54160.1
Yucal.16G092200.1	6	0	1	1	AT1G01060.1, AT2G46830.1
Yucal.16G092300.1	4	1.64849e-06	5	5	NA
Yucal.16G092400.1	4	4.8596e-51	5	4	AT1G61570.1
Yucal.16G092500.1	0	0.205216	6	1	AT1G01030.1, AT2G46870.1, AT3G61970.1, AT4G01500.1
Yucal.16G092600.1	6	1.08314e-103	6	1	AT1G33060.2, AT4G35580.2
Yucal.16G092800.1	0	0.646829	1	1	AT1G33120.1, AT1G33140.1, AT4G10450.1
Yucal.16G093000.1	1	0.00160462	6	6	AT1G15415.1, AT1G52680.1, AT3G02480.1, AT4G13560.1, AT5G38760.1, AT5G53820.1
Yucal.16G093100.1	4	2.82756e-07	3	5	NA
Yucal.16G093200.1	4	1.67996e-16	4	6	AT5G47010.1
Yucal.16G093300.1	1	5.36609e-05	6	6	NA
Yucal.16G093400.1	3	5.32746e-08	6	1	AT1G54620.1, AT5G38610.1, AT5G46930.1, AT5G46940.1, AT5G46950.1, AT5G46960.1, AT5G46970.1, AT5G46980.1, AT5G46990.1
Yucal.16G093500.1	3	1.13607e-12	5	5	AT2G22290.1, AT2G44610.1, AT5G10260.1
Yucal.16G093600.1	5	0.0020706	2	2	AT4G18230.1
Yucal.16G093700.1	5	0.0335229	1	2	AT1G14830.1, AT2G44590.3, AT3G60190.1, AT3G61760.1, AT5G28410.1, AT5G42080.1
Yucal.16G093800.1	4	2.43187e-18	4	4	NA
Yucal.16G093900.1	4	2.52886e-49	4	6	AT4G18010.1
Yucal.16G094100.1	3	0.00225212	1	1	NA
Yucal.16G094200.1	2	4.27677e-07	1	6	AT1G32440.1, AT5G52920.1
Yucal.16G094300.1	6	0.000367014	1	1	AT1G32450.1, AT4G21680.1, AT5G19640.1
Yucal.16G094400.1	2	2.24583e-28	6	6	AT5G46570.1
Yucal.16G094500.1	0	0.101008	1	1	AT4G13320.1
Yucal.16G094600.1	3	7.2697e-13	2	2	AT1G05160.1, AT2G32440.1
Yucal.16G094700.1	1	1.28803e-19	5	5	AT1G32470.1, AT2G35370.1
Yucal.16G094800.1	3	2.40145e-06	1	3	AT2G35360.1
Yucal.16G094900.1	6	1.4835e-19	1	6	AT1G32530.1, AT2G35330.1
Yucal.16G095000.1	4	1.94258e-52	5	4	AT1G32540.1
Yucal.16G095100.1	4	2.2626e-28	6	6	AT2G39770.1, AT3G55590.1
Yucal.16G095200.1	5	0.0272817	1	1	AT1G32560.1, AT2G35300.1
Yucal.16G095300.1	3	0.00227642	2	2	AT5G46630.2
Yucal.16G095400.1	6	0.0172847	1	6	AT4G17950.1, AT4G39925.1, AT5G46640.1
Yucal.16G095600.1	5	2.7975e-29	2	2	NA
Yucal.16G095700.1	5	8.49939e-35	1	2	AT3G02890.1, AT5G16680.1
Yucal.16G095800.1	3	0.00196242	2	1	AT3G02900.1, AT5G16660.1
Yucal.16G095900.1	5	1.40656e-09	1	2	AT2G36850.1, AT3G07160.1
Yucal.16G096000.1	1	0.000239473	6	6	AT5G46800.1
Yucal.16G096100.1	1	5.13479e-16	6	1	AT1G20950.1, AT1G76550.1
Yucal.16G096200.1	1	9.61404e-17	6	6	AT1G32360.1
Yucal.16G096300.1	5	7.05127e-50	2	1	AT4G27600.1
Yucal.16G096400.1	3	6.15728e-12	6	1	AT1G72220.1, AT3G03550.1, AT4G17905.1, AT5G10380.1, AT5G17600.1
Yucal.16G096500.1	1	4.58981e-34	6	5	NA
Yucal.16G096600.1	4	6.62216e-15	4	5	AT3G03570.1, AT4G40050.1
Yucal.16G096700.1	4	1.04229e-41	4	6	AT1G65010.1, AT3G02930.1, AT4G27595.1, AT5G16730.1
Yucal.16G096800.1	4	6.00878e-05	4	6	AT1G65010.1, AT3G02930.1, AT4G27595.1, AT5G16730.1
Yucal.16G096900.1	0	0.427934	6	1	NA
Yucal.16G097100.1	0	0.989958	6	1	NA
Yucal.16G097200.1	0	0.0457718	3	1	NA
Yucal.16G097300.1	4	0.00189135	4	1	AT1G52520.1, AT1G76320.1, AT1G80010.1, AT2G27110.1, AT2G32250.1, AT3G06250.1, AT3G22170.1, AT4G15090.1, AT4G19990.2, AT4G38170.1, AT4G38180.1, AT5G18960.1
Yucal.16G097400.1	5	2.62345e-06	3	3	NA
Yucal.16G097500.1	5	1.70229e-21	1	2	AT1G52520.1, AT1G76320.1, AT1G80010.1, AT2G27110.1, AT2G32250.1, AT3G06250.1, AT3G22170.1, AT4G15090.1, AT4G19990.2, AT4G38170.1, AT4G38180.1, AT5G18960.1
Yucal.16G097600.1	4	9.17376e-40	4	3	AT1G32330.1, AT3G02990.1, AT4G17750.1, AT5G16820.1
Yucal.16G097700.1	6	3.51706e-14	6	6	AT4G34840.1, AT4G38800.1
Yucal.16G097800.1	0	0.447282	6	1	AT5G46910.1
Yucal.16G097900.1	0	0.0418927	1	1	AT1G32240.1, AT4G17695.1
Yucal.16G098000.1	0	0.842802	1	6	AT1G32220.1
Yucal.16G098100.1	4	0.00541359	1	1	AT1G42190.1
Yucal.16G098200.1	4	0.00909975	4	4	NA
Yucal.16G098300.1	4	1.6668e-06	4	3	NA
Yucal.16G098400.1	0	0.0815796	6	3	NA
Yucal.16G098500.1	5	1.22964e-15	3	3	AT1G32190.1
Yucal.16G098600.1	2	5.54373e-23	3	6	AT1G02730.1, AT1G32180.1, AT2G33100.1, AT3G03050.1, AT4G38190.1, AT5G16910.1
Yucal.16G098700.1	3	0.000100072	6	4	AT1G32210.1, AT2G35520.2
Yucal.16G098800.1	0	0.100768	1	1	AT1G42190.1
Yucal.16G098900.1	5	4.93889e-63	3	3	AT1G32150.1, AT2G35530.1
Yucal.16G099000.1	2	1.1604e-18	5	6	AT5G35930.1
Yucal.16G099100.1	6	6.3576e-32	1	6	AT1G31930.1
Yucal.16G099200.1	0	0.283451	1	1	NA
Yucal.16G099300.1	6	1.73423e-38	6	6	AT2G32260.1, AT4G15130.1
Yucal.16G099400.1	6	2.58186e-55	1	1	AT5G25530.1
Yucal.16G099500.1	3	1.23162e-10	1	4	NA
Yucal.16G099600.1	6	1.58925e-10	1	6	AT1G08350.2, AT1G14670.1, AT2G01970.1, AT5G37310.1
Yucal.16G099700.1	2	3.94769e-15	6	5	AT1G08580.1
Yucal.16G099800.1	5	2.1287e-09	1	3	NA
Yucal.16G099900.1	6	0.00462895	1	1	AT1G68910.1, AT5G11390.1
Yucal.16G100000.1	0	0.257586	1	1	AT3G03100.1
Yucal.16G100200.1	6	0.00586456	1	6	NA
Yucal.16G100300.1	5	1.37499e-11	2	2	AT1G26230.1, AT1G55490.1, AT3G13470.1, AT5G56500.1
Yucal.16G100400.1	0	0.0648202	6	6	AT1G30650.1, AT2G34830.1
Yucal.16G100500.1	5	2.40581e-07	2	2	AT1G65040.2, AT3G16090.1
Yucal.16G100600.1	3	1.20415e-19	3	1	AT5G45590.1
Yucal.16G100700.1	6	9.6544e-26	1	1	AT1G15370.1
Yucal.16G101000.1	1	1.62493e-13	1	6	AT1G15750.1, AT1G80490.2, AT3G15880.2, AT3G16830.1, AT5G27030.2
Yucal.16G101100.1	1	1.14424e-97	6	5	AT1G74990.1
Yucal.16G101200.1	5	1.12853e-69	2	2	AT3G03150.1, AT5G17165.1
Yucal.16G101300.1	1	2.65582e-29	6	6	AT4G19350.1
Yucal.16G101400.1	4	0.000579902	6	6	AT1G69770.1, AT1G80740.1, AT4G19020.1
Yucal.16G101500.1	4	0.00507226	1	6	AT2G46505.1
Yucal.16G101600.1	2	0.00259521	1	6	AT1G22730.1
Yucal.16G101700.1	3	3.6652e-13	6	5	AT2G16790.1
Yucal.16G101800.1	3	1.55541e-07	1	5	AT5G17210.1
Yucal.16G101900.1	6	2.67646e-36	1	2	AT1G19370.1, AT1G75140.1
Yucal.16G102000.1	1	2.92844e-45	6	6	AT5G17170.1
Yucal.16G102100.1	4	3.40828e-20	4	5	AT4G19110.2, AT5G45430.1
Yucal.16G102200.1	1	6.13932e-10	6	1	AT5G35550.1
Yucal.16G102300.1	5	8.85021e-45	3	3	AT1G49245.1
Yucal.16G102400.1	3	3.25785e-09	2	4	AT4G19045.1, AT5G45550.1
Yucal.16G102500.1	5	9.02225e-09	1	3	AT4G19040.2, AT5G45560.1
Yucal.16G102600.1	3	1.0166e-29	3	3	AT1G32580.1, AT2G33430.1, AT2G35240.1
Yucal.16G102700.1	5	0.0185715	6	2	AT5G20230.1
Yucal.16G102800.1	5	5.75831e-47	2	1	AT5G48030.1
Yucal.16G102900.1	4	2.3048e-28	4	4	AT1G31350.1
Yucal.16G103000.1	6	3.47324e-36	1	4	AT5G07840.1, AT5G61230.1
Yucal.16G103100.1	5	5.16626e-10	2	2	AT2G38250.1, AT5G01380.1
Yucal.16G103200.1	0	0.173434	1	1	NA
Yucal.16G103300.1	4	0.0393113	1	1	AT1G23270.1, AT1G31460.1, AT2G41342.1
Yucal.16G103400.1	0	0.0899824	1	1	AT1G09815.1
Yucal.16G103800.1	4	5.2401e-11	4	4	NA
Yucal.16G104200.1	5	2.29907e-23	3	3	AT5G45320.1
Yucal.16G104300.1	5	1.62422e-20	3	3	AT5G17640.1
Yucal.16G104400.1	3	1.35188e-22	3	3	NA
Yucal.16G104500.1	5	1.0839e-35	3	3	AT4G19390.1, AT5G13720.1
Yucal.16G104600.1	0	0.256036	1	1	AT2G29090.1, AT4G19230.2, AT5G45340.1
Yucal.16G104800.1	5	4.32621e-32	2	3	AT1G52520.1, AT1G76320.1, AT1G80010.1, AT2G27110.1, AT2G32250.1, AT3G06250.1, AT3G22170.1, AT4G15090.1, AT4G19990.2, AT4G38170.1, AT4G38180.1, AT5G18960.1
Yucal.16G104900.1	2	2.06841e-11	6	1	AT5G45360.1
Yucal.16G105000.1	0	0.648304	1	1	NA
Yucal.16G105100.1	3	8.89864e-06	4	1	AT1G31760.1, AT2G14880.1, AT2G35605.1, AT3G03590.1, AT3G48600.2, AT4G34290.1
Yucal.16G105200.1	2	7.02254e-57	5	5	AT4G19190.1
Yucal.16G105300.1	4	5.01861e-11	4	3	AT1G08540.1
Yucal.16G105400.1	5	4.22894e-07	3	1	AT1G08540.1
Yucal.16G105500.1	2	4.70117e-07	5	5	AT3G45870.1, AT4G19185.1, AT5G45370.2
Yucal.16G105600.1	0	0.0649914	2	6	AT4G19160.2
Yucal.16G105700.1	3	0.0320204	1	5	AT5G17690.1
Yucal.16G105800.1	0	0.0772301	6	1	AT3G02790.1, AT5G16470.1
Yucal.16G105900.1	1	1.33115e-06	1	6	AT4G31390.1
Yucal.16G106000.1	1	1.5113e-19	6	6	NA
Yucal.16G106100.1	1	5.00528e-08	1	1	AT2G37670.1, AT3G15470.1, AT5G02430.1, AT5G54200.1
Yucal.16G106200.1	5	1.13157e-50	1	2	AT5G61380.1
Yucal.16G106300.1	6	8.16689e-10	2	1	AT4G00895.1
Yucal.16G106400.1	1	9.25664e-49	5	5	AT1G64650.1, AT3G49310.1, AT4G27720.1
Yucal.16G106500.1	0	0.275999	1	6	AT1G69770.1, AT1G80740.1, AT4G19020.1
Yucal.16G106600.1	1	0.0220848	6	6	AT1G01200.1
Yucal.16G106700.1	4	5.29927e-24	4	1	AT4G10750.1, AT4G24070.1, AT4G24080.1
Yucal.16G106800.1	5	3.01939e-119	2	2	NA
Yucal.16G106900.1	1	1.98398e-22	6	6	AT1G04590.2
Yucal.16G107000.1	0	0.176768	1	3	NA
Yucal.16G107100.1	6	2.97651e-31	1	1	AT4G27680.1, AT5G53540.1
Yucal.16G107200.1	5	3.41888e-63	3	3	AT4G24090.1
Yucal.16G107300.1	5	1.1594e-28	1	1	NA
Yucal.16G107400.1	6	6.4008e-16	1	5	AT3G49350.1, AT5G24390.1, AT5G41940.1, AT5G53570.2
Yucal.16G107500.1	3	1.98051e-47	2	5	AT5G24400.1
Yucal.16G107600.1	0	0.0610919	1	1	AT1G48720.1, AT3G20980.1, AT3G21000.1
Yucal.16G107700.1	2	5.21021e-07	4	6	NA
Yucal.16G107800.1	1	1.22423e-39	6	5	AT1G10690.1, AT1G60783.1, AT3G27630.1, AT5G40460.1
Yucal.16G107900.1	0	0.289869	3	6	NA
Yucal.16G108000.1	1	2.2043e-33	6	6	AT1G10710.1
Yucal.16G108100.1	1	6.54677e-07	6	6	NA
Yucal.16G108200.1	1	1.77539e-33	5	5	AT3G01580.1
Yucal.16G108300.1	0	0.0514638	4	6	AT5G40440.1
Yucal.16G108500.1	3	0.0186792	1	1	AT1G10730.1, AT1G60780.1
Yucal.16G108600.1	4	1.89541e-06	4	6	AT1G23320.1, AT1G70560.1, AT4G24670.1
Yucal.16G108700.1	2	1.5438e-09	6	6	AT3G27700.1
Yucal.16G108800.1	2	8.89075e-05	3	6	AT3G27700.1
Yucal.16G108900.1	5	1.08159e-09	2	1	AT5G40390.1
Yucal.16G109000.1	3	1.74578e-17	3	6	AT4G26540.1, AT5G56040.2
Yucal.16G109100.1	2	4.95967e-37	5	5	AT3G05390.1
Yucal.16G109200.1	3	8.31917e-29	4	3	AT1G04170.1, AT2G18720.1, AT4G18330.2
Yucal.16G109300.1	5	3.12379e-10	2	3	AT1G10750.1, AT1G23340.1, AT1G70550.1, AT5G50150.1
Yucal.16G109400.1	4	5.67835e-06	1	1	NA
Yucal.16G109500.1	1	3.72083e-75	6	5	AT5G63050.1
Yucal.16G109600.1	5	0.00867017	3	2	AT1G66345.1
Yucal.16G109700.1	1	9.60106e-95	6	6	NA
Yucal.16G109800.1	4	1.5195e-05	4	4	NA
Yucal.16G109900.1	1	1.20999e-07	6	6	AT1G60790.1, AT3G12060.1, AT5G06700.1, AT5G49340.1
Yucal.16G110000.1	6	7.35648e-13	1	2	NA
Yucal.16G110100.1	2	4.77888e-12	1	5	AT5G17990.1
Yucal.16G110200.1	5	2.11281e-64	2	2	AT1G09430.1, AT1G10670.3, AT1G60810.1
Yucal.16G110300.1	0	0.256576	1	5	AT3G27785.1, AT4G18770.1
Yucal.16G110400.1	5	0.0100281	3	1	NA
Yucal.16G110500.1	0	0.529896	1	1	AT3G01540.2, AT5G14610.1
Yucal.16G110600.1	1	0.00803365	6	6	AT1G23460.1, AT1G70500.1
Yucal.17G000100.1	3	2.45264e-19	1	2	AT5G25760.1
Yucal.17G000200.1	1	5.77704e-27	6	6	NA
Yucal.17G000300.1	6	7.35057e-39	1	6	AT1G17220.1
Yucal.17G000400.1	5	1.02818e-11	3	3	AT1G01280.1
Yucal.17G000500.1	5	3.26865e-22	3	3	AT1G53600.1
Yucal.17G000600.1	4	1.88311e-36	4	4	AT4G21060.1
Yucal.17G000700.1	4	3.29944e-22	4	4	AT1G30460.1
Yucal.17G000800.1	4	6.62616e-39	4	5	AT1G07990.1, AT1G08005.1, AT1G30470.1, AT2G28360.1, AT3G45190.1
Yucal.17G000900.1	6	4.61622e-88	1	1	AT1G30500.2, AT2G34720.1
Yucal.17G001000.1	0	0.754711	6	1	NA
Yucal.17G001100.1	5	2.12973e-44	2	2	AT1G79040.1
Yucal.17G001200.1	1	0.000120987	6	6	AT1G30570.1
Yucal.17G001300.1	3	6.81366e-47	2	1	AT1G30540.1
Yucal.17G001400.1	3	1.37363e-08	3	6	AT2G34730.1
Yucal.17G001600.1	1	5.16749e-34	6	6	AT2G39220.1, AT3G54950.1, AT3G63200.1, AT4G29800.2
Yucal.17G001700.1	2	1.70914e-18	1	6	AT1G16670.1
Yucal.17G001800.1	0	0.205355	1	6	NA
Yucal.17G001900.1	1	7.32059e-09	1	6	AT1G15960.1, AT1G80830.1
Yucal.17G002000.1	2	2.40346e-05	5	6	AT5G54310.1
Yucal.17G002100.1	1	4.1573e-08	6	6	AT5G11720.1
Yucal.17G002200.1	6	5.63557e-23	1	1	AT5G16780.1
Yucal.17G002300.1	1	5.76471e-31	5	1	AT4G20380.8
Yucal.17G002400.1	6	5.14138e-06	6	1	AT1G56010.2, AT3G12977.1
Yucal.17G002500.1	0	0.406571	1	3	NA
Yucal.17G002600.1	5	6.31963e-08	3	1	NA
Yucal.17G002700.1	5	2.06552e-12	3	2	NA
Yucal.17G002800.1	1	0.00402657	6	6	AT1G56020.1, AT1G79060.1, AT3G12970.1
Yucal.17G002900.1	1	2.16632e-34	5	6	AT5G46330.1
Yucal.17G003000.1	0	0.501666	1	1	NA
Yucal.17G003100.1	5	0.00021284	3	1	NA
Yucal.17G003200.1	6	6.99064e-20	1	1	AT1G79070.1
Yucal.17G003300.1	4	1.25458e-14	5	1	AT5G08560.1
Yucal.17G003400.1	0	0.541311	1	6	NA
Yucal.17G003500.1	2	1.67031e-16	5	5	AT1G30620.1, AT4G20460.1
Yucal.17G003600.1	1	1.32942e-55	1	6	NA
Yucal.17G003700.1	5	8.14026e-158	3	3	AT1G30610.1
Yucal.17G003800.1	2	4.15658e-12	1	6	AT5G22130.2
Yucal.17G003900.1	4	9.76513e-92	4	4	AT3G14580.1
Yucal.17G004000.1	3	2.01013e-24	3	4	AT1G30660.1, AT1G30680.1
Yucal.17G004500.1	1	7.64214e-25	6	1	AT3G04150.2, AT3G04170.1, AT3G04180.1, AT3G04190.1, AT3G04200.1, AT3G05950.1, AT4G14630.1, AT5G38910.1, AT5G38930.1, AT5G38940.1, AT5G38960.1, AT5G39100.1, AT5G39110.1, AT5G39120.1, AT5G39130.1, AT5G39150.1, AT5G39160.1, AT5G39180.1, AT5G39190.1
Yucal.17G004900.1	0	0.415715	6	1	AT3G04150.2, AT3G04170.1, AT3G04180.1, AT3G04190.1, AT3G04200.1, AT3G05950.1, AT4G14630.1, AT5G38910.1, AT5G38930.1, AT5G38940.1, AT5G38960.1, AT5G39100.1, AT5G39110.1, AT5G39120.1, AT5G39130.1, AT5G39150.1, AT5G39160.1, AT5G39180.1, AT5G39190.1
Yucal.17G005400.1	4	3.58392e-10	4	3	AT3G22425.2, AT4G14910.2
Yucal.17G005500.1	5	0.00046224	1	2	NA
Yucal.17G005700.1	4	1.36255e-13	6	1	NA
Yucal.17G005800.1	1	9.94932e-19	6	2	NA
Yucal.17G005900.1	5	5.7014e-08	2	2	AT5G66820.1
Yucal.17G006000.1	1	2.07103e-21	6	1	AT4G37080.2, AT5G42690.2
Yucal.17G006200.1	5	1.75028e-11	2	1	NA
Yucal.17G006300.1	2	5.59057e-33	5	1	AT1G49590.1
Yucal.17G006400.1	2	2.05834e-12	6	6	NA
Yucal.17G006500.1	5	1.21755e-21	2	3	AT5G36210.1
Yucal.17G006600.1	1	6.06866e-06	6	1	AT3G63470.1
Yucal.17G006700.1	1	4.53396e-13	6	6	AT1G19190.1, AT1G47480.1, AT1G49640.1, AT1G49650.1, AT1G49660.1, AT2G03550.1, AT3G48690.1, AT3G48700.1
Yucal.17G006800.1	2	0.00493804	2	6	NA
Yucal.17G007000.1	3	0.0141347	1	1	AT1G62610.4, AT1G63380.1, AT2G17845.1, AT3G46170.1, AT3G55290.1, AT3G55310.1
Yucal.17G007100.1	5	1.63212e-63	2	2	AT1G19190.1, AT1G47480.1, AT1G49640.1, AT1G49650.1, AT1G49660.1, AT2G03550.1, AT3G48690.1, AT3G48700.1
Yucal.17G007200.1	5	4.41492e-20	3	3	AT1G47410.1
Yucal.17G007300.1	4	1.38828e-13	4	4	NA
Yucal.17G007400.1	0	0.812692	6	1	AT4G33380.1
Yucal.17G007800.1	1	3.06262e-26	6	6	AT3G50370.1
Yucal.17G008000.1	4	2.79661e-07	4	6	NA
Yucal.17G008100.1	3	2.38319e-16	3	1	AT2G03210.1, AT2G03220.1
Yucal.17G008200.1	0	0.0530895	2	1	AT4G33350.1
Yucal.17G008300.1	2	0.0143001	6	6	AT2G15680.1
Yucal.17G008500.1	3	1.70306e-09	6	1	NA
Yucal.17G008600.1	4	0.00360463	6	1	NA
Yucal.17G008700.1	1	7.53285e-33	6	1	AT1G21890.1, AT1G44800.1, AT2G37450.2, AT2G37460.1, AT4G08290.1, AT4G08300.1
Yucal.17G008800.1	0	0.127269	1	1	NA
Yucal.17G008900.1	0	0.201351	1	1	NA
Yucal.17G009000.1	4	0.000568975	1	1	NA
Yucal.17G009100.1	0	0.276695	1	2	NA
Yucal.17G009200.1	0	0.0941618	6	1	NA
Yucal.17G009300.1	3	0.00629387	6	1	NA
Yucal.17G009400.1	4	2.99697e-100	3	4	AT3G19200.1, AT3G50640.1, AT4G34419.1, AT5G66800.1
Yucal.17G009500.1	0	0.248137	6	1	NA
Yucal.17G009600.1	4	2.23111e-17	4	1	AT5G42750.1
Yucal.17G009700.1	3	0.000326134	6	1	NA
Yucal.17G009800.1	6	0.0116722	1	6	AT1G49670.2
Yucal.17G009900.1	5	8.65377e-173	2	2	AT4G37030.1
Yucal.17G010000.1	0	0.740965	1	1	NA
Yucal.17G010100.1	6	9.38722e-20	1	6	AT2G15695.1, AT5G44250.1
Yucal.17G010500.1	0	0.940448	6	6	AT4G25000.1
Yucal.17G010600.1	0	0.572817	1	1	AT4G25000.1
Yucal.17G010700.1	5	0.00864414	2	1	AT3G50360.1, AT4G37010.2
Yucal.17G010800.1	6	1.1102e-10	1	1	AT3G19270.1
Yucal.17G010900.1	1	3.33946e-64	6	6	AT1G45230.1
Yucal.17G011100.1	6	4.4619e-162	1	1	AT1G45249.3, AT1G49720.2, AT3G19290.3, AT4G34000.1, AT5G42910.1
Yucal.17G011200.1	6	7.24729e-123	1	1	AT4G36990.1
Yucal.17G011300.1	5	1.24581e-72	2	3	NA
Yucal.17G011400.1	4	0.00169513	6	1	AT1G45233.2, AT5G42920.2
Yucal.17G011500.1	1	2.39023e-08	6	6	AT1G45207.2
Yucal.17G011600.1	5	3.21969e-10	2	1	AT1G42190.1
Yucal.17G011800.1	2	3.5086e-06	5	6	AT3G50330.1, AT4G00120.1, AT5G09750.1, AT5G67060.1
Yucal.17G012100.1	4	3.42822e-14	3	1	NA
Yucal.17G012200.1	6	8.83206e-40	1	1	AT1G09730.1, AT4G33620.1
Yucal.17G012300.1	4	0.00648465	3	3	NA
Yucal.17G012400.1	5	3.59138e-09	3	1	NA
Yucal.17G012500.1	5	3.72026e-30	3	3	AT3G47840.1
Yucal.17G012800.1	5	8.32719e-06	1	1	NA
Yucal.17G012900.1	0	0.346271	6	6	AT1G10790.1
Yucal.17G013000.1	2	3.39188e-07	5	6	AT4G27510.1
Yucal.17G013100.1	1	3.1421e-138	6	5	AT1G44350.1
Yucal.17G013200.1	0	0.0751048	5	6	AT1G25580.1
Yucal.17G013300.1	2	1.31606e-11	6	6	AT1G09580.1, AT1G21900.1, AT1G57620.1
Yucal.17G013400.1	1	1.19191e-34	5	6	AT1G18190.1
Yucal.17G013500.1	1	2.1425e-86	6	6	AT1G37130.1, AT1G77760.1
Yucal.17G013600.1	5	0.0175651	3	3	NA
Yucal.17G013700.1	6	3.03327e-12	1	1	AT1G16180.1
Yucal.17G013800.1	5	1.31509e-09	3	2	NA
Yucal.17G013900.1	0	0.332937	6	6	NA
Yucal.17G014000.1	0	0.363877	6	1	AT1G18250.2, AT1G73620.1
Yucal.17G014100.1	1	1.04526e-10	6	1	AT5G08650.1
Yucal.17G014200.1	5	0.00495061	3	1	AT1G05750.1
Yucal.17G014300.1	2	3.48113e-12	6	4	NA
Yucal.17G014400.1	4	1.37026e-09	6	4	AT1G05750.1
Yucal.17G014500.1	4	1.61363e-13	4	3	AT1G05750.1
Yucal.17G014600.1	5	6.96373e-07	3	4	AT1G05750.1
Yucal.17G014700.1	5	0.00686037	3	1	AT1G05750.1
Yucal.17G014800.1	4	0.0162126	4	4	AT1G05750.1
Yucal.17G014900.1	0	0.229527	1	6	AT1G05750.1
Yucal.17G015000.1	0	0.630814	6	1	NA
Yucal.17G015100.1	4	6.01586e-19	4	4	AT1G05750.1
Yucal.17G015200.1	0	0.312702	6	6	NA
Yucal.17G015300.1	4	8.5625e-10	4	5	AT1G05750.1
Yucal.17G015400.1	2	2.81892e-19	5	6	AT1G21880.2, AT1G77630.1
Yucal.17G015500.1	1	0.000128673	6	1	NA
Yucal.17G015600.1	0	0.652526	1	6	AT2G03200.1
Yucal.17G015700.1	3	0.0309276	2	1	AT1G36980.1
Yucal.17G015900.1	6	0.00261296	1	6	AT5G24670.2
Yucal.17G016000.1	4	1.24978e-22	5	6	AT3G20930.1
Yucal.17G016100.1	5	0.000805337	1	1	AT3G25700.1
Yucal.17G016200.1	3	7.09243e-11	3	1	AT2G14210.1, AT2G22630.1, AT3G57230.1, AT4G37940.1
Yucal.17G016300.1	5	7.31543e-19	3	3	NA
Yucal.17G016400.1	5	0.000200186	1	1	NA
Yucal.17G016500.1	2	4.46066e-10	1	6	AT1G08190.1
Yucal.17G016600.1	2	6.08901e-27	5	6	AT3G19895.1
Yucal.17G016700.1	2	5.91604e-12	6	6	AT1G68810.1, AT3G25710.1
Yucal.17G016800.1	4	1.88932e-07	5	1	AT1G68590.1, AT5G15760.1
Yucal.17G016900.1	0	0.762835	1	1	AT5G09360.1, AT5G48100.1
Yucal.17G017000.1	4	5.16091e-12	3	3	AT1G70760.1
Yucal.17G017100.1	1	1.38786e-31	2	6	AT1G23080.1, AT1G70940.1, AT1G73590.1, AT2G01420.2, AT5G57090.1
Yucal.17G017200.1	5	6.77675e-06	1	2	ATMG00710.1
Yucal.17G017300.1	5	7.92956e-05	3	2	NA
Yucal.17G017400.1	5	0.0278073	2	1	AT1G23110.1, AT1G70900.1
Yucal.17G017500.1	2	1.06111e-29	6	4	AT1G27400.1, AT1G67430.1
Yucal.17G017600.1	0	0.78221	6	6	NA
Yucal.17G017700.1	1	6.84435e-16	6	3	NA
Yucal.17G017800.1	2	2.28928e-29	6	4	AT1G27400.1, AT1G67430.1
Yucal.17G017900.1	5	1.69161e-05	1	6	AT1G66430.1, AT5G51830.1
Yucal.17G018000.1	6	0.014092	1	1	AT3G06010.1, AT5G19310.1
Yucal.17G018100.1	1	7.3661e-08	6	2	AT1G23090.1, AT3G15990.1
Yucal.17G018200.1	3	2.11759e-09	6	6	AT2G02850.1
Yucal.17G018300.1	3	1.70617e-07	4	4	AT1G18210.1, AT1G66400.1, AT1G73630.1, AT5G37770.1
Yucal.17G018400.1	1	2.9009e-66	2	6	NA
Yucal.17G018600.1	3	6.48382e-22	4	4	AT1G34430.1, AT3G25860.1
Yucal.17G018700.1	0	0.172176	1	1	AT3G42170.1
Yucal.17G018800.1	3	6.34056e-06	1	3	AT3G25855.1
Yucal.17G018900.1	2	3.88101e-36	1	6	AT1G68580.2
Yucal.17G019000.1	1	4.08213e-32	6	6	AT2G44820.2
Yucal.17G019100.1	0	0.414133	1	6	NA
Yucal.17G019200.1	6	0.0232443	6	6	NA
Yucal.17G019300.1	5	0.0286809	1	1	NA
Yucal.17G019400.1	4	1.11126e-08	5	6	AT1G40390.1, AT1G43760.1
Yucal.17G019500.1	6	1.6881e-28	6	6	AT3G25805.1
Yucal.17G019600.1	6	3.52807e-11	2	1	AT1G73875.1, AT3G18500.3
Yucal.17G019900.1	3	3.71622e-05	2	1	AT1G24400.1, AT1G25530.1, AT1G48640.1, AT1G61270.1, AT1G67640.1, AT1G71680.1, AT3G01760.1, AT5G40780.1
Yucal.17G020000.1	1	6.57017e-41	1	6	AT3G02510.1, AT5G16040.1
Yucal.17G020100.1	2	0.0190604	1	6	AT1G25500.2
Yucal.17G020200.1	2	3.22321e-07	6	6	AT3G03960.1
Yucal.17G020300.1	1	2.37279e-33	2	1	AT4G01150.1
Yucal.17G020400.1	0	0.343843	1	6	AT2G02040.1
Yucal.17G020500.1	5	2.83079e-36	3	3	AT2G02040.1
Yucal.17G020600.1	0	0.722451	1	1	AT1G65960.2, AT2G02000.1, AT2G02010.1, AT3G17760.1, AT5G17330.1
Yucal.17G020700.1	3	6.41743e-42	1	2	AT3G03270.1
Yucal.17G020900.1	0	0.743608	1	1	NA
Yucal.17G021000.1	0	0.786254	1	6	NA
Yucal.17G021100.1	4	8.32877e-25	4	1	NA
Yucal.17G021200.1	0	0.0673724	6	6	NA
Yucal.17G021300.1	5	7.71854e-07	3	2	AT1G42190.1
Yucal.17G021400.1	3	0.000278679	6	3	AT1G14630.1, AT2G01990.1
Yucal.17G021500.1	2	7.44964e-06	6	6	AT1G08350.2, AT1G14670.1, AT2G01970.1, AT5G37310.1
Yucal.17G021700.1	4	0.00338249	1	6	AT1G25250.1, AT1G68130.1, AT2G01940.3
Yucal.17G021800.1	3	2.47474e-05	1	6	AT1G14686.1, AT1G25240.1, AT1G68110.1, AT2G01920.1
Yucal.17G021900.1	4	0.0065344	4	6	AT1G14685.3, AT1G68120.1, AT2G01930.1
Yucal.17G022000.1	4	0.000196192	2	1	AT4G38490.1
Yucal.17G022100.1	2	2.27402e-14	5	5	AT3G49250.1
Yucal.17G022200.1	4	2.49045e-10	5	5	AT5G05010.1
Yucal.17G022300.1	2	0.00274115	6	6	AT2G01913.1
Yucal.17G022400.1	3	1.3018e-18	4	4	AT1G68100.1
Yucal.17G022500.1	4	0.00302343	6	1	NA
Yucal.17G022800.1	1	7.61895e-81	6	1	AT1G18360.1, AT1G73480.1
Yucal.17G022900.1	3	2.8043e-29	1	6	AT1G68090.1
Yucal.17G023000.1	1	1.19825e-10	6	2	AT2G38080.1, AT5G01190.1, AT5G58910.1
Yucal.17G023200.1	6	2.08616e-28	1	1	NA
Yucal.17G023300.1	6	7.20572e-46	1	1	AT5G16550.1
Yucal.17G023400.1	0	0.0774938	6	1	AT5G16560.1
Yucal.17G023500.1	1	3.1239e-11	6	6	AT1G49240.1, AT2G37620.1, AT2G42090.1, AT2G42100.1, AT2G42170.1, AT3G12110.1, AT3G18780.2, AT3G46520.1, AT3G53750.1, AT5G09810.1, AT5G59370.1
Yucal.17G023600.1	6	1.02933e-28	1	1	AT1G48450.1, AT3G17800.2
Yucal.17G023700.1	4	4.53984e-29	4	4	AT2G01830.2
Yucal.17G023800.1	3	0.0191792	6	3	AT1G48440.1, AT3G17780.1
Yucal.17G023900.1	5	9.07833e-14	3	2	NA
Yucal.17G024100.1	0	0.151467	1	6	AT1G66160.1, AT5G37490.1
Yucal.17G024200.1	6	0.00403594	1	1	AT1G56060.1, AT5G04080.1
Yucal.17G024300.1	0	0.145234	4	6	AT1G24650.1, AT1G66150.1, AT2G01820.1, AT3G23750.1
Yucal.17G024400.1	5	3.95922e-09	2	3	AT4G15850.1
Yucal.17G024500.1	1	5.23938e-05	1	6	AT1G67950.3, AT4G17720.1, AT5G16840.2, AT5G46870.1
Yucal.17G024600.1	1	7.67988e-13	6	6	AT1G18350.1, AT1G32320.1, AT1G73500.1, AT3G06230.1
Yucal.17G024700.1	0	0.20514	1	1	NA
Yucal.17G024900.1	5	8.8397e-17	3	1	NA
Yucal.17G025000.1	3	0.00302751	6	1	AT2G01770.1
Yucal.17G025100.1	3	1.03101e-17	1	1	AT3G17810.1
Yucal.17G025200.1	2	4.03088e-13	6	6	AT5G05000.2
Yucal.17G025300.1	6	8.53119e-27	1	6	AT5G37510.2
Yucal.17G025400.1	5	9.55898e-29	3	3	AT1G70300.1, AT2G40540.1, AT5G14880.1
Yucal.17G025500.1	6	2.19761e-07	2	1	AT1G66190.1, AT5G37550.1
Yucal.17G025600.1	6	7.74129e-18	1	1	AT1G12760.1, AT1G63170.1, AT1G68070.1, AT2G01735.1, AT3G61180.1, AT4G11680.1
Yucal.17G025700.1	6	4.67674e-47	1	1	AT5G32470.1
Yucal.17G025800.1	2	4.75006e-09	4	6	AT1G09680.1
Yucal.17G025900.1	4	0.00127501	2	4	NA
Yucal.17G026000.1	4	1.63487e-12	4	6	AT1G14840.1, AT1G24764.1, AT1G68060.1, AT2G01750.2
Yucal.17G026100.1	1	2.59935e-97	6	2	AT2G01760.1, AT3G16857.2, AT4G16110.1
Yucal.17G026200.1	5	4.34338e-16	2	4	NA
Yucal.17G026300.1	1	2.98117e-08	1	1	AT2G01680.1
Yucal.17G026400.1	6	1.47687e-22	2	6	AT1G48470.1, AT1G66200.3, AT3G17820.1, AT5G16570.1, AT5G35630.1, AT5G37600.1
Yucal.17G026500.1	5	7.46899e-63	3	3	AT1G21245.1
Yucal.17G026600.1	5	3.13886e-76	3	3	NA
Yucal.17G026700.1	1	7.27055e-19	5	5	AT2G21730.1, AT2G21890.1, AT4G37970.1, AT4G37980.1, AT4G37990.1, AT4G39330.1
Yucal.17G026800.1	0	0.593448	5	6	AT3G26990.1
Yucal.17G027200.1	2	0.00051242	1	6	AT1G63210.1, AT1G65440.1
Yucal.17G027300.1	2	7.87738e-35	5	4	AT1G33040.1, AT3G12390.1, AT3G49470.1, AT4G10480.1, AT5G13850.1
Yucal.17G027600.1	6	1.66078e-27	1	1	AT5G51740.1
Yucal.17G027800.1	3	7.58267e-05	6	6	AT3G03160.1, AT5G17190.1
Yucal.17G027900.1	5	0.0201489	1	6	AT1G42190.1
Yucal.17G028000.1	2	1.67252e-08	1	6	AT1G70690.1, AT2G01660.1, AT3G60720.1, AT5G37660.2
Yucal.17G028100.1	5	5.12372e-29	2	1	AT1G23240.1, AT1G23250.1, AT1G70670.1, AT1G70680.1
Yucal.17G028200.1	3	1.25766e-09	2	1	AT1G03400.1, AT1G03410.1, AT1G04350.1, AT1G04380.1, AT1G06620.1, AT1G06640.1, AT1G06645.1, AT1G06650.2, AT2G25450.1, AT2G30830.1, AT2G30840.1, AT3G61400.1, AT5G43440.1, AT5G43450.1, AT5G59530.1, AT5G59540.1
Yucal.17G028300.1	0	0.0522972	6	6	AT1G03400.1, AT1G03410.1, AT1G04350.1, AT1G04380.1, AT1G06620.1, AT1G06640.1, AT1G06645.1, AT1G06650.2, AT2G25450.1, AT2G30830.1, AT2G30840.1, AT3G61400.1, AT5G43440.1, AT5G43450.1, AT5G59530.1, AT5G59540.1
Yucal.17G028400.1	4	3.15918e-13	6	3	AT1G03400.1, AT1G03410.1, AT1G04350.1, AT1G04380.1, AT1G06620.1, AT1G06640.1, AT1G06645.1, AT1G06650.2, AT2G25450.1, AT2G30830.1, AT2G30840.1, AT3G61400.1, AT5G43440.1, AT5G43450.1, AT5G59530.1, AT5G59540.1
Yucal.17G028500.1	1	6.41485e-35	5	6	NA
Yucal.17G028600.1	6	3.43438e-11	1	6	AT2G28290.1
Yucal.17G028800.1	0	0.735369	1	1	AT1G24600.1, AT1G67920.1
Yucal.17G028900.1	5	3.4273e-18	3	4	AT1G24610.1
Yucal.17G029000.1	4	2.81605e-12	5	5	NA
Yucal.17G029100.1	6	8.31785e-43	1	1	AT1G66260.1, AT5G37720.1
Yucal.17G029200.1	1	1.29221e-09	6	5	AT5G37710.1
Yucal.17G029300.1	3	1.12526e-13	6	3	AT3G17950.1
Yucal.17G029400.1	1	0.0267551	6	2	NA
Yucal.17G029700.1	5	4.66253e-10	2	2	NA
Yucal.17G029900.1	3	0.0012845	5	6	AT3G49100.1
Yucal.17G030000.1	1	7.45193e-15	6	5	AT1G23220.1
Yucal.17G030100.1	2	1.70472e-88	6	5	AT2G01620.1
Yucal.17G030200.1	1	3.36643e-25	6	2	AT5G37690.1
Yucal.17G030400.1	5	0.00537262	1	6	NA
Yucal.17G030500.1	2	7.9853e-19	5	5	AT1G66230.1, AT4G12350.1, AT4G22680.1, AT5G16600.1
Yucal.17G030600.1	5	2.46694e-09	2	2	AT3G17880.1
Yucal.17G030700.1	1	3.28966e-44	6	6	AT1G48500.1, AT1G70700.1, AT3G17860.1
Yucal.17G030800.1	3	1.37833e-13	1	2	AT1G18270.3
Yucal.17G030900.1	5	0.000162751	1	2	NA
Yucal.17G031000.1	4	6.87152e-78	4	3	AT1G14900.1
Yucal.17G031200.1	0	0.268558	6	1	AT1G66480.1, AT1G71015.1, AT2G01340.1, AT5G37840.1
Yucal.17G031300.1	4	3.4674e-21	4	3	AT1G23030.1, AT1G71020.1
Yucal.17G031500.1	0	0.232542	6	6	AT1G55170.1
Yucal.17G031600.1	0	0.999519	1	6	NA
Yucal.17G031700.1	6	4.35194e-30	1	6	AT3G02540.1, AT5G38470.1
Yucal.17G031800.1	0	0.0609755	3	1	NA
Yucal.17G031900.1	5	1.36432e-10	2	2	AT5G03370.1
Yucal.17G032000.1	3	6.08046e-27	1	1	AT1G35160.2, AT1G78300.1, AT3G02520.1, AT5G10450.4, AT5G16050.1, AT5G38480.1, AT5G65430.3
Yucal.17G032100.1	3	5.38544e-07	5	2	AT1G65960.2, AT2G02000.1, AT2G02010.1, AT3G17760.1, AT5G17330.1
Yucal.17G032200.1	6	6.45383e-10	1	1	AT1G48420.1
Yucal.17G032300.1	1	1.61825e-20	6	6	AT2G42040.1
Yucal.17G032400.1	3	3.74277e-11	6	5	AT5G06710.1
Yucal.17G032600.1	1	5.1894e-33	6	1	AT1G05575.1, AT2G31945.1
Yucal.17G032700.1	4	1.13993e-63	3	3	AT1G50480.1
Yucal.17G032800.1	0	0.376366	6	6	AT2G41970.1
Yucal.17G032900.1	0	0.227349	1	1	AT2G34860.1
Yucal.17G033000.1	5	0.0328554	1	6	AT2G41940.1, AT3G58070.1, AT5G06650.1
Yucal.17G033100.1	4	4.82013e-29	4	4	AT2G31940.1, AT5G19875.1
Yucal.17G033200.1	2	9.65492e-07	6	5	AT5G50230.1
Yucal.17G033400.1	2	1.60876e-15	6	6	AT1G77470.1
Yucal.17G033500.1	5	9.11022e-06	1	4	AT1G42190.1
Yucal.17G033600.1	0	0.0951182	6	4	AT1G55230.1, AT1G55240.1, AT5G19870.1
Yucal.17G033700.1	1	1.48524e-09	4	5	AT1G55230.1, AT1G55240.1, AT5G19870.1
Yucal.17G033800.1	1	6.4191e-20	5	5	AT1G55230.1, AT1G55240.1, AT5G19870.1
Yucal.17G033900.1	3	0.00546073	3	3	AT1G17590.1, AT1G54160.1, AT1G72830.2, AT3G14020.1
Yucal.17G034000.1	4	2.9975e-18	5	4	AT5G20520.1
Yucal.17G034100.1	5	5.49998e-06	3	6	AT3G49600.1
Yucal.17G034200.1	0	0.692159	1	1	NA
Yucal.17G034300.1	2	4.4877e-43	4	6	AT3G13990.1
Yucal.17G034400.1	4	1.24243e-07	3	4	AT1G54180.1, AT3G14000.1, AT5G20540.1
Yucal.17G034500.1	6	0.0316455	1	1	AT1G52520.1, AT1G76320.1, AT1G80010.1, AT2G27110.1, AT2G32250.1, AT3G06250.1, AT3G22170.1, AT4G15090.1, AT4G19990.2, AT4G38170.1, AT4G38180.1, AT5G18960.1
Yucal.17G034600.1	5	7.32635e-16	3	1	AT3G44830.1, AT5G13640.1
Yucal.17G034700.1	5	8.929e-06	3	1	NA
Yucal.17G034800.1	4	4.94237e-07	3	4	AT2G07760.1, AT5G28823.1, AT5G32613.1
Yucal.17G035000.1	5	2.93763e-08	3	3	AT1G09900.1
Yucal.17G035100.1	0	0.861976	1	1	NA
Yucal.17G035200.1	0	0.885858	1	6	NA
Yucal.17G035300.1	1	3.4317e-08	1	6	AT1G18070.3
Yucal.17G035400.1	5	3.71482e-22	3	3	AT1G17460.2, AT1G72650.2
Yucal.17G035500.1	5	1.00309e-06	3	3	AT5G12080.1, AT5G19520.1
Yucal.17G035600.1	1	1.02416e-16	1	2	AT2G06520.1
Yucal.17G035700.1	4	4.12235e-22	4	4	AT5G12080.1, AT5G19520.1
Yucal.17G035800.1	4	0.00302641	6	1	AT5G19530.1
Yucal.17G036000.1	2	1.14839e-17	6	6	AT1G71820.2
Yucal.17G036100.1	6	1.35899e-14	6	6	AT2G28020.1, AT2G28230.1, AT4G09070.1
Yucal.17G036200.1	4	5.88779e-88	4	6	AT5G21482.1
Yucal.17G036300.1	6	1.1125e-07	1	1	AT1G54215.1
Yucal.17G036400.1	4	9.19763e-06	6	4	NA
Yucal.17G036500.1	2	1.16349e-06	6	6	AT2G06200.1, AT3G13960.1
Yucal.17G036600.1	6	8.83443e-22	1	1	AT1G73180.1
Yucal.17G036700.1	6	8.99361e-05	1	1	NA
Yucal.17G036800.1	1	2.7083e-28	5	6	AT5G35560.1
Yucal.17G036900.1	2	6.20817e-35	4	4	AT3G01160.1
Yucal.17G037000.1	4	4.97548e-18	5	1	AT3G43850.1, AT5G21940.1
Yucal.17G037100.1	6	1.24646e-07	1	6	AT2G06010.1
Yucal.17G037200.1	4	0.00392936	3	6	AT2G26330.1, AT5G07180.1, AT5G62230.1
Yucal.17G037300.1	0	0.327258	6	6	AT5G35570.1
Yucal.17G037400.1	4	3.55763e-26	4	5	AT1G72610.1, AT5G20630.1
Yucal.17G037500.1	3	5.6146e-05	6	4	AT2G39960.1, AT4G04200.1
Yucal.17G037600.1	3	0.0120341	5	1	AT3G45310.1, AT5G60360.3
Yucal.17G037700.1	3	5.27736e-21	1	1	AT1G23290.1, AT1G70600.1
Yucal.17G037800.1	3	1.81747e-09	2	1	NA
Yucal.17G037900.1	1	0.0278743	6	1	AT2G05940.1, AT2G26290.1, AT5G35580.1
Yucal.17G038100.1	5	0.0175374	1	2	AT2G05910.1, AT5G20640.1
Yucal.17G038200.1	4	2.13966e-06	6	5	AT5G20635.1
Yucal.17G038300.1	5	1.25139e-187	2	3	AT2G05920.1, AT3G14067.1, AT5G67360.1
Yucal.17G038500.1	4	4.06408e-05	2	6	AT2G05920.1, AT3G14067.1, AT5G67360.1
Yucal.17G038600.1	2	7.13347e-12	2	6	AT1G48270.1
Yucal.17G038700.1	0	0.277533	6	6	AT1G54120.1, AT3G14060.1
Yucal.17G038800.1	6	2.44558e-20	1	1	AT5G20650.1
Yucal.17G039000.1	3	1.08345e-60	2	2	AT2G41830.1, AT5G21080.1
Yucal.17G039100.1	2	1.42345e-15	5	6	AT1G72510.1, AT2G09970.1, AT5G20670.1
Yucal.17G039200.1	6	2.32176e-35	1	6	AT2G26280.1
Yucal.17G039300.1	1	0.000936119	1	1	NA
Yucal.17G039400.1	0	0.296696	1	1	AT2G05840.1, AT5G35590.1
Yucal.17G039500.1	6	4.45625e-17	6	6	AT2G26270.1, AT3G43930.1
Yucal.17G039600.1	0	0.642072	1	1	NA
Yucal.17G039700.1	6	7.59374e-05	1	2	AT1G17400.1, AT1G72490.1
Yucal.17G039800.1	1	9.08118e-10	5	1	AT1G19120.1, AT3G14080.1
Yucal.17G039900.1	2	1.11087e-55	4	4	AT1G72480.1
Yucal.17G040000.1	5	1.25071e-16	1	1	AT3G18110.1
Yucal.17G040100.1	1	3.51025e-150	6	6	AT1G54090.1, AT1G72470.1, AT3G14090.1
Yucal.17G040200.1	3	3.44097e-05	5	1	AT1G64040.1, AT2G29400.1, AT2G39840.1, AT3G05580.1, AT3G46820.1, AT4G11240.1, AT5G27840.2, AT5G43380.1, AT5G59160.1
Yucal.17G040300.1	3	6.35541e-33	2	3	AT1G60420.1
Yucal.17G040400.1	0	0.0983291	6	1	AT1G19150.1
Yucal.17G040500.1	1	4.30606e-11	6	4	AT1G19170.1, AT3G42950.1
Yucal.17G040800.1	3	0.000308944	2	4	AT1G17370.1, AT1G54080.2, AT3G14100.1
Yucal.17G040900.1	4	1.08085e-16	3	4	NA
Yucal.17G041000.1	1	3.25622e-20	6	1	AT3G26060.2
Yucal.17G041100.1	0	0.157257	6	1	AT1G54060.1, AT3G11100.1, AT3G14180.1, AT3G58630.1, AT5G05550.2
Yucal.17G041200.1	1	3.38327e-14	6	3	AT1G19220.1, AT5G20730.1
Yucal.17G041300.1	3	1.20567e-126	2	2	AT5G20720.1
Yucal.17G041400.1	5	2.06688e-75	2	2	AT1G52520.1, AT1G76320.1, AT1G80010.1, AT2G27110.1, AT2G32250.1, AT3G06250.1, AT3G22170.1, AT4G15090.1, AT4G19990.2, AT4G38170.1, AT4G38180.1, AT5G18960.1
Yucal.17G041500.1	4	6.41828e-08	5	1	AT3G02660.1
Yucal.17G041700.1	3	2.22744e-17	6	6	NA
Yucal.17G042000.1	4	8.33787e-60	4	4	AT2G34357.1
Yucal.17G042100.1	4	1.33206e-08	6	4	AT4G05450.1, AT4G21090.2
Yucal.17G042200.1	1	2.5407e-16	5	5	AT1G54070.1, AT1G56220.3
Yucal.17G042300.1	5	5.65966e-102	2	2	AT3G14200.1
Yucal.17G042400.1	1	5.85753e-06	6	6	AT3G43120.1, AT5G20810.2
Yucal.17G042900.1	6	7.29502e-196	1	1	AT1G54050.1
Yucal.17G043000.1	1	1.16274e-92	4	6	AT3G14205.1, AT3G43220.1, AT5G20840.1
Yucal.17G043100.1	2	1.30122e-10	6	5	AT1G72370.1
Yucal.17G043200.1	5	4.23491e-27	3	2	AT4G33250.1
Yucal.17G043300.1	1	2.39736e-52	5	6	AT3G43190.1, AT4G02280.1, AT5G20830.1, AT5G49190.1
Yucal.17G043500.1	5	1.92774e-05	3	4	NA
Yucal.17G043600.1	4	6.71627e-08	6	4	AT3G43230.1
Yucal.17G043700.1	5	2.96783e-07	3	2	NA
Yucal.17G043800.1	0	0.355098	2	6	AT3G18730.1
Yucal.17G043900.1	4	0.00239833	3	1	NA
Yucal.17G044000.1	5	1.82521e-08	3	6	AT3G43240.1
Yucal.17G044100.1	6	9.48136e-52	6	1	AT5G20910.1
Yucal.17G044200.1	5	8.59352e-24	2	2	NA
Yucal.17G044300.1	4	8.62263e-08	1	6	AT2G43050.1, AT3G59010.1
Yucal.17G044400.1	5	8.76728e-05	1	2	AT1G19720.1
Yucal.17G044500.1	1	0.000202735	6	6	AT1G53860.1
Yucal.17G044600.1	0	0.413649	1	1	AT3G14280.1
Yucal.17G044700.1	5	7.37044e-32	1	1	AT3G14270.1, AT4G33240.1
Yucal.17G044800.1	3	2.24112e-08	3	3	NA
Yucal.17G044900.1	5	2.69681e-08	1	1	AT1G16270.1, AT1G79570.1, AT2G35050.1
Yucal.17G045000.1	2	9.75986e-06	1	6	NA
Yucal.17G045100.1	5	1.17046e-48	3	3	NA
Yucal.17G045200.1	5	2.53441e-86	3	3	AT1G53885.1, AT1G53903.1
Yucal.17G045300.1	3	5.20333e-11	1	1	AT1G53840.1, AT3G14300.1
Yucal.17G045500.1	3	6.69267e-71	3	4	AT2G44020.1
Yucal.17G045700.1	3	1.55218e-06	6	3	AT3G43270.1, AT4G33220.1
Yucal.17G045800.1	2	4.61695e-21	6	6	AT1G17280.1, AT5G50430.1
Yucal.17G045900.1	3	8.03586e-19	1	6	AT4G33150.1
Yucal.17G046200.1	1	2.52891e-07	6	5	NA
Yucal.17G046300.1	6	3.28572e-07	6	1	NA
Yucal.17G046400.1	0	0.135384	6	1	NA
Yucal.17G046500.1	0	0.0516488	6	4	NA
Yucal.17G046600.1	4	0.0284913	6	6	NA
Yucal.17G046800.1	1	2.03197e-06	6	1	NA
Yucal.17G046900.1	1	0.0158105	6	6	NA
Yucal.17G047100.1	0	0.600536	1	6	AT1G57790.1, AT2G44735.1, AT3G18720.1, AT3G56470.1
Yucal.17G047200.1	0	0.167827	6	1	NA
Yucal.17G047300.1	3	1.02506e-13	1	1	AT1G57790.1, AT2G44735.1, AT3G18720.1, AT3G56470.1
Yucal.17G047700.1	0	0.064114	6	6	AT3G14360.1
Yucal.17G047800.1	5	0.000550144	3	1	AT5G46680.1
Yucal.17G047900.1	5	0.00101307	1	1	AT5G46680.1
Yucal.17G048000.1	1	2.01694e-08	1	6	AT1G55720.1, AT1G55730.1, AT3G13320.1
Yucal.17G048200.1	4	6.89673e-39	4	4	NA
Yucal.17G048400.1	3	2.90545e-08	1	5	AT2G26240.1, AT3G43520.1
Yucal.17G048500.1	1	3.55247e-123	6	6	AT3G43440.1, AT5G20900.1
Yucal.17G048600.1	3	1.11838e-05	6	1	AT3G03010.1, AT5G16870.1
Yucal.17G048700.1	4	1.27296e-150	5	5	AT3G43430.1, AT5G20885.1
Yucal.17G048800.1	6	4.25234e-35	1	6	AT2G19120.1, AT4G30100.1
Yucal.17G048900.1	0	0.083981	6	1	NA
Yucal.17G049000.1	0	0.968197	1	6	AT1G11070.1, AT1G61080.1, AT4G04980.1
Yucal.17G049100.1	3	7.68086e-18	4	3	AT1G61150.1
Yucal.17G049200.1	5	0.000722725	2	1	NA
Yucal.17G049300.1	3	4.28023e-06	6	2	AT3G15530.1, AT5G54400.1
Yucal.17G049400.1	5	3.92155e-10	3	4	AT1G11130.1, AT2G20850.1, AT4G03390.1
Yucal.17G049500.1	1	4.1367e-51	6	6	AT5G54390.1
Yucal.17G049600.1	1	2.37226e-99	6	3	NA
Yucal.17G049700.1	1	1.51181e-58	6	3	NA
Yucal.17G049800.1	1	2.45508e-28	6	2	NA
Yucal.17G049900.1	3	2.12774e-14	3	3	AT4G21585.1, AT4G21590.1, AT4G21600.1
Yucal.17G050000.1	6	4.2371e-16	6	1	AT1G54890.1, AT4G27400.1, AT5G54370.1
Yucal.17G050100.1	5	8.32054e-07	3	4	NA
Yucal.17G050200.1	6	1.68899e-24	2	1	AT1G03520.1, AT4G03340.1
Yucal.17G050300.1	4	1.07124e-07	4	4	AT2G20820.2
Yucal.17G050400.1	1	0.0182972	1	1	AT1G09795.1, AT1G58080.1
Yucal.17G050500.1	4	1.1079e-15	1	2	NA
Yucal.17G050600.1	5	0.0118507	1	1	NA
Yucal.17G050700.1	6	1.48886e-34	1	1	NA
Yucal.17G050800.1	0	0.930895	1	6	AT2G20800.1, AT4G05020.2, AT4G21490.1, AT4G28220.1
Yucal.17G051000.1	4	2.97532e-09	4	6	AT1G11260.1, AT1G34580.1, AT1G50310.1, AT3G19930.1, AT3G19940.1, AT4G21480.1, AT5G23270.1, AT5G61520.1
Yucal.17G051200.1	3	7.05143e-05	1	1	AT4G05070.1, AT4G10265.1, AT4G10270.1, AT4G33560.1
Yucal.17G051300.1	2	1.29093e-18	1	5	AT4G05060.1, AT4G21450.3, AT5G54110.1
Yucal.17G051400.1	3	2.31159e-10	4	6	NA
Yucal.17G051500.1	1	5.27187e-40	5	5	AT2G20900.1, AT4G28130.1
Yucal.17G051600.1	0	0.255652	1	1	NA
Yucal.17G051700.1	0	0.0418118	4	6	NA
Yucal.17G051800.1	2	6.9708e-14	6	6	AT3G20630.1
Yucal.17G051900.1	3	2.86625e-36	2	1	AT4G03240.1
Yucal.17G052000.1	3	2.20339e-06	6	4	AT1G11300.1, AT1G11330.2, AT1G11340.1, AT1G11350.1, AT1G11410.1, AT1G61610.1, AT1G65790.1, AT1G65800.1, AT2G01780.1, AT3G12000.1, AT4G11900.1, AT4G21380.1, AT4G21390.1, AT4G27290.1, AT4G27300.1, AT5G39370.1
Yucal.17G052200.1	3	7.5775e-54	1	1	AT4G21350.1
Yucal.17G052300.1	2	5.88304e-34	6	6	AT1G65540.1, AT3G59820.2
Yucal.17G052400.1	1	1.31777e-49	6	5	AT4G27270.1, AT5G54500.2
Yucal.17G052500.1	2	2.87413e-31	5	5	AT1G61660.1, AT3G20640.1
Yucal.17G052600.1	5	1.85888e-105	3	3	AT1G61667.1, AT5G54530.1
Yucal.17G052700.1	3	3.2326e-26	2	2	AT1G48530.1, AT3G53970.1
Yucal.17G052900.1	2	1.17454e-29	6	6	NA
Yucal.17G053000.1	1	4.04336e-94	5	5	AT4G03210.1
Yucal.17G053100.1	3	0.000169346	6	2	AT3G20650.1
Yucal.17G053200.1	3	1.13883e-07	1	3	AT1G26560.1, AT5G54570.1
Yucal.17G053300.1	3	3.0046e-40	5	4	AT5G54580.1
Yucal.17G053400.1	0	0.407216	1	1	AT1G15120.2, AT2G01090.1
Yucal.17G053500.1	5	3.01218e-16	1	2	AT4G15180.1
Yucal.17G053600.1	1	4.45501e-180	6	5	AT3G20660.1
Yucal.17G053700.1	2	4.94328e-07	5	5	AT5G54590.2
Yucal.17G053800.1	6	2.92589e-12	1	1	AT1G61720.1
Yucal.17G053900.1	3	0.0114395	4	1	AT4G15200.1, AT5G54650.1
Yucal.17G054000.1	3	5.11064e-05	4	6	NA
Yucal.17G054100.1	1	1.33647e-33	6	5	AT1G51060.1, AT3G20670.1, AT4G27230.1, AT5G54640.1
Yucal.17G054200.1	0	0.204899	1	4	AT1G64185.1, AT5G41650.1
Yucal.17G054300.1	0	0.546652	6	6	AT1G05291.1, AT1G11500.1, AT2G32280.1, AT4G21310.1
Yucal.17G054400.1	3	1.21993e-67	1	1	AT4G21320.1
Yucal.17G054500.1	5	1.8484e-33	2	1	AT5G50390.1
Yucal.17G054600.1	6	3.23354e-15	1	6	AT4G05190.1, AT4G21270.1, AT4G27180.1, AT5G54670.1
Yucal.17G054700.1	4	3.02545e-63	4	3	AT1G11530.1
Yucal.17G054900.1	5	2.05839e-63	2	3	AT1G51070.2, AT5G54680.1
Yucal.17G055000.1	2	4.02776e-06	5	5	AT2G32300.1, AT3G27200.1
Yucal.17G055100.1	1	4.09267e-248	6	6	AT1G05280.1, AT4G15240.1
Yucal.17G055200.1	5	1.8575e-84	3	3	AT3G21865.1
Yucal.17G055300.1	1	5.06282e-17	5	6	AT3G20720.2
Yucal.17G055400.1	2	5.71659e-21	6	6	AT3G20740.1
Yucal.17G055500.1	5	2.48296e-11	3	2	AT3G21810.1
Yucal.17G055600.1	6	5.90766e-06	1	1	AT4G04790.1, AT4G21880.1
Yucal.17G055700.1	5	6.87336e-11	4	3	AT4G31200.2
Yucal.17G055800.1	6	2.56622e-07	1	1	AT3G07080.1
Yucal.17G055900.1	0	0.985893	1	1	AT1G05260.1, AT3G21770.1, AT4G11290.1
Yucal.17G056000.1	0	0.134791	1	1	AT3G01190.1, AT5G15180.1
Yucal.17G056100.1	0	0.0441992	1	1	AT4G05230.1
Yucal.17G056200.1	5	3.15283e-41	1	3	AT1G55060.1, AT1G65350.1, AT3G09790.1, AT4G02890.3, AT4G05050.1, AT4G05320.2, AT5G03240.1, AT5G20620.1, AT5G37640.1
Yucal.17G056300.1	1	0.00867513	6	3	AT4G04900.1, AT4G21745.1
Yucal.17G056400.1	1	7.25717e-11	6	1	AT3G20570.1
Yucal.17G056500.1	1	1.30404e-09	6	6	AT1G50950.1, AT3G20560.1, AT4G27080.2
Yucal.17G056600.1	5	2.86311e-26	2	3	AT4G24490.1, AT5G41820.1
Yucal.17G056700.1	1	2.03393e-14	2	6	AT1G05230.1, AT4G04890.1, AT4G21750.1
Yucal.17G056800.1	4	0.000314492	3	5	AT3G15160.1
Yucal.17G056900.1	6	1.49038e-14	1	2	AT4G04885.1
Yucal.17G057000.1	4	2.58528e-21	6	6	NA
Yucal.17G057100.1	1	0.00461874	6	1	NA
Yucal.17G057200.1	5	6.38308e-17	3	2	NA
Yucal.17G057300.1	5	1.05356e-12	3	1	AT2G32400.1
Yucal.17G057400.1	5	2.06913e-26	3	3	AT4G16710.1
Yucal.17G057500.1	4	1.21791e-33	4	4	AT1G05190.1
Yucal.17G057600.1	1	2.93605e-05	6	2	AT1G78520.1, AT2G43660.2, AT2G43670.1, AT3G28250.1
Yucal.17G057700.1	3	2.86224e-20	4	3	AT1G64750.3, AT5G45010.1
Yucal.17G057900.1	1	2.43615e-58	6	1	AT4G04860.1, AT4G21810.1
Yucal.17G058000.1	4	1.4719e-24	4	6	AT3G03110.1, AT5G17020.1
Yucal.17G058100.1	2	1.82923e-07	4	5	AT4G21895.1, AT5G52890.2, AT5G54930.1
Yucal.17G058200.1	3	4.69191e-07	1	1	NA
Yucal.17G058300.1	3	9.07934e-08	2	1	AT4G26990.1, AT5G54920.2
Yucal.17G058400.1	0	0.99825	6	6	AT1G11650.2, AT4G27000.1, AT5G54900.1
Yucal.17G058500.1	6	2.71359e-19	1	1	AT1G11660.1
Yucal.17G058600.1	6	2.33056e-05	1	1	AT3G20490.1
Yucal.17G058700.1	3	0.000761147	4	4	AT5G35360.3
Yucal.17G058800.1	3	1.74644e-12	2	2	AT4G21960.1
Yucal.17G058900.1	0	0.756013	1	1	NA
Yucal.17G059000.1	0	0.571424	1	1	AT1G62040.2, AT2G45170.1, AT3G60640.1, AT4G04620.1, AT4G16520.1, AT4G21980.2
Yucal.17G059100.1	4	4.75917e-07	3	6	NA
Yucal.17G059200.1	1	2.84519e-27	6	1	NA
Yucal.17G059300.1	5	2.35111e-31	2	3	NA
Yucal.17G059400.1	5	3.04003e-05	2	1	NA
Yucal.17G059500.1	5	2.75939e-31	2	3	NA
Yucal.17G059600.1	5	8.30151e-18	2	3	NA
Yucal.17G059700.1	6	5.59894e-11	1	1	AT1G79350.1
Yucal.17G059800.1	0	0.490987	1	1	AT4G00585.1
Yucal.17G059900.1	1	3.91919e-08	1	1	AT1G79380.1
Yucal.17G060000.1	4	5.27017e-09	5	5	AT1G03475.1, AT4G03205.2
Yucal.17G060100.1	1	1.16787e-13	6	5	AT1G69980.1
Yucal.17G060200.1	4	1.05972e-55	4	4	AT5G10520.1, AT5G65530.1
Yucal.17G060300.1	6	2.2638e-28	1	1	AT1G64520.1, AT5G42040.1
Yucal.17G060400.1	0	0.538334	1	1	AT2G18880.1, AT5G57380.1
Yucal.17G060500.1	5	9.07916e-07	2	2	AT1G30900.1, AT2G34940.1, AT4G20110.2
Yucal.17G060600.1	5	1.20284e-07	3	4	AT4G20130.1
Yucal.17G060700.1	6	1.54194e-09	1	1	NA
Yucal.17G060800.1	6	0.0232003	1	1	AT1G79430.2
Yucal.17G060900.1	2	3.88713e-31	6	4	AT5G60870.1
Yucal.17G061000.1	1	1.73957e-13	6	5	AT1G53645.1
Yucal.17G061100.1	3	5.35311e-59	6	1	AT1G79440.1
Yucal.17G061200.1	3	1.01769e-16	6	1	AT3G11750.1, AT3G21730.1, AT5G62980.1
Yucal.17G061300.1	6	2.33533e-20	1	1	AT1G16360.1, AT1G54320.1, AT1G79450.1, AT3G12740.1
Yucal.17G061400.1	0	0.620633	1	6	AT1G62500.1, AT2G10940.1, AT3G22120.1, AT4G15160.1
Yucal.17G061500.1	4	0.00467738	6	1	NA
Yucal.17G061600.1	4	0.0296365	4	6	AT1G79480.1
Yucal.17G061700.1	4	6.57205e-18	3	1	AT5G44730.2
Yucal.17G061800.1	1	0.000221482	6	1	AT1G79460.1
Yucal.17G061900.1	3	6.91123e-15	1	1	NA
Yucal.17G062000.1	1	5.85107e-13	1	5	AT1G30630.1, AT2G34840.1
Yucal.17G062100.1	3	0.00256041	3	1	NA
Yucal.17G062200.1	6	1.00008e-42	1	1	NA
Yucal.17G062300.1	5	4.36906e-62	1	3	NA
Yucal.17G062400.1	5	9.81203e-09	3	4	AT1G30970.1
Yucal.17G062500.1	3	1.12088e-08	1	1	AT1G05780.1, AT2G31710.1
Yucal.17G062600.1	6	5.64411e-228	1	1	AT1G05300.1, AT1G10970.1, AT1G31260.1, AT1G60960.1, AT2G04032.1, AT2G32270.1, AT3G12750.1, AT4G19680.2, AT4G19690.2, AT4G33020.1, AT5G45105.2, AT5G62160.1
Yucal.17G062700.1	1	0.00157448	1	1	AT4G20070.1
Yucal.17G062900.1	0	0.113718	6	6	AT4G20050.1
Yucal.17G063000.1	3	0.00146002	1	1	AT1G16320.1, AT1G79510.1
Yucal.17G063100.1	0	0.613318	1	1	AT2G32260.1, AT4G15130.1
Yucal.17G063200.1	0	0.441802	6	6	AT4G20030.1
Yucal.17G063300.1	6	4.98538e-64	6	1	AT3G48930.1, AT4G30800.1, AT5G23740.1
Yucal.17G063400.1	5	3.13043e-10	2	1	AT1G05310.1
Yucal.17G063600.1	5	3.27469e-13	1	1	AT4G15110.1
Yucal.17G063700.1	2	0.0244109	4	6	AT2G35035.1
Yucal.17G063800.1	4	7.76552e-07	5	4	AT1G31070.2, AT2G35020.1
Yucal.17G063900.1	0	0.340428	1	1	AT1G31040.1
Yucal.17G064000.1	3	5.65012e-12	1	6	AT1G31020.1, AT2G35010.1
Yucal.17G064100.1	0	0.041784	6	6	AT1G13440.1, AT1G16300.1, AT1G79530.1, AT3G04120.1
Yucal.17G064200.1	0	0.0808261	4	1	AT1G16290.1
Yucal.17G064400.1	6	8.37438e-23	6	6	AT3G48210.1
Yucal.17G064500.1	3	6.21962e-18	6	1	AT1G31120.1, AT2G35060.2, AT4G19960.1
Yucal.17G064600.1	3	1.03519e-25	1	4	AT1G36580.1, AT2G07640.1, AT3G12800.1
Yucal.17G064700.1	2	0.0209379	6	6	AT5G23260.2
Yucal.17G064800.1	0	0.741833	1	1	NA
Yucal.17G064900.1	5	3.71934e-86	2	2	AT1G52520.1, AT1G76320.1, AT1G80010.1, AT2G27110.1, AT2G32250.1, AT3G06250.1, AT3G22170.1, AT4G15090.1, AT4G19990.2, AT4G38170.1, AT4G38180.1, AT5G18960.1
Yucal.17G065000.1	5	0.0266413	2	1	NA
Yucal.17G065100.1	5	0.000126388	2	5	AT3G22200.2
Yucal.17G065200.1	3	3.94234e-26	1	1	AT2G35120.1
Yucal.17G065300.1	6	3.41237e-74	1	1	AT5G55150.1
Yucal.17G065400.1	5	8.18187e-74	2	1	AT2G35130.2
Yucal.17G065500.1	6	8.2273e-47	2	1	AT1G19740.1, AT1G75460.1
Yucal.17G065600.1	2	7.2451e-09	4	6	AT1G05320.1, AT2G32240.1
Yucal.17G065700.1	2	1.02694e-44	6	6	AT2G35155.1, AT3G12950.1, AT5G45030.1
Yucal.17G065800.1	4	5.07281e-06	3	6	NA
Yucal.17G065900.1	2	3.45297e-06	1	6	NA
Yucal.17G066000.1	2	0.00212882	1	6	AT1G42190.1
Yucal.17G066100.1	3	6.51324e-06	6	1	AT1G05340.1, AT2G32190.1, AT2G32200.1, AT2G32210.1, AT3G22231.1, AT3G22235.1, AT3G22240.1
Yucal.17G066200.1	1	2.81889e-11	6	6	AT1G31190.1
Yucal.17G066300.1	0	0.552386	6	6	NA
Yucal.17G066400.1	5	2.38759e-10	2	2	AT4G11800.1, AT4G23000.1
Yucal.17G066500.1	1	5.41886e-18	5	4	NA
Yucal.17G066600.1	1	3.46571e-24	6	1	AT1G10155.1, AT1G31200.1
Yucal.17G066700.1	5	5.34283e-63	2	3	AT2G39440.1
Yucal.17G066800.1	4	1.33027e-40	5	3	AT5G08280.1
Yucal.17G066900.1	4	0.0367249	4	6	AT4G19830.1
Yucal.17G067000.1	5	1.45014e-43	2	2	NA
Yucal.17G067100.1	5	0.00666848	3	3	AT4G19670.1
Yucal.17G067200.1	5	2.59012e-22	2	3	AT3G05320.1
Yucal.17G067300.1	4	6.69175e-06	3	6	NA
Yucal.17G067400.1	2	4.78155e-08	4	6	AT5G08550.1, AT5G09210.1
Yucal.17G067500.1	0	0.423029	1	1	AT1G06660.1, AT2G30820.1
Yucal.17G067600.1	4	1.80412e-20	4	4	AT1G05070.1, AT2G32580.1, AT4G04360.1
Yucal.17G067700.1	1	0.00824962	1	6	AT4G04580.1
Yucal.17G067800.1	0	0.321429	1	6	AT1G34270.1
Yucal.17G067900.1	5	5.96123e-55	1	2	AT1G52520.1, AT1G76320.1, AT1G80010.1, AT2G27110.1, AT2G32250.1, AT3G06250.1, AT3G22170.1, AT4G15090.1, AT4G19990.2, AT4G38170.1, AT4G38180.1, AT5G18960.1
Yucal.17G068000.1	5	0.00637684	1	3	NA
Yucal.17G068100.1	5	0.00267847	6	1	NA
Yucal.17G068200.1	0	0.387279	1	1	NA
Yucal.17G068300.1	5	2.09143e-20	3	2	AT4G19440.1
Yucal.17G068400.1	5	1.89654e-21	2	2	AT1G60995.1
Yucal.17G068500.1	0	0.295184	1	6	NA
Yucal.17G068600.1	3	3.54127e-40	1	1	AT1G06570.1
Yucal.17G068700.1	4	7.7544e-05	4	4	AT1G56090.1
Yucal.17G068800.1	0	0.27541	6	6	AT1G56120.1, AT1G56130.1, AT1G56140.1, AT1G56145.2
Yucal.17G068900.1	5	0.00993106	1	1	AT1G16510.1, AT1G56150.1, AT1G79130.1, AT3G12830.1
Yucal.17G069000.1	5	0.036378	6	1	NA
Yucal.17G069200.1	2	8.18074e-164	5	6	AT1G79150.1
Yucal.17G069300.1	2	5.01012e-09	4	6	AT1G52620.1
Yucal.17G069400.1	4	2.20759e-06	6	1	AT5G42680.1
Yucal.17G069600.1	5	1.99129e-18	2	2	AT1G14360.1, AT2G02810.1
Yucal.17G069700.1	0	0.868974	1	1	AT2G07751.1, ATMG00990.1
Yucal.17G069800.1	0	0.843788	1	1	NA
Yucal.17G069900.1	1	0.0063393	6	3	NA
Yucal.17G070000.1	0	0.0435932	1	3	NA
Yucal.17G070100.1	5	7.51548e-25	2	1	AT2G22540.1, AT4G24540.1
Yucal.17G070200.1	5	1.17526e-14	3	2	NA
Yucal.17G070300.1	1	7.46763e-72	6	6	AT2G15790.1
Yucal.17G070400.1	5	9.70041e-07	1	2	NA
Yucal.17G070500.1	5	1.20284e-21	1	2	AT4G19180.1
Yucal.17G070600.1	1	9.10747e-48	5	6	AT5G10470.2, AT5G65460.1
Yucal.17G070700.1	0	0.688036	1	1	NA
Yucal.17G070800.1	4	0.000106389	4	4	AT1G33490.1, AT4G10140.1
Yucal.17G070900.1	0	0.0890718	6	1	NA
Yucal.17G071200.1	1	0.00643993	6	1	NA
Yucal.17G071300.1	3	5.63851e-05	1	6	NA
Yucal.17G071400.1	1	2.83057e-48	5	4	AT1G14490.1, AT1G20900.1, AT1G76500.1, AT2G35270.1, AT2G42940.1, AT2G45430.1, AT3G04570.1, AT3G55560.1, AT3G60870.1, AT4G12050.1, AT4G14465.1, AT4G17800.1, AT4G22810.1, AT4G35390.1, AT5G49700.1
Yucal.17G071500.1	4	6.00072e-14	4	4	NA
Yucal.17G071600.1	4	0.00345774	1	6	NA
Yucal.17G071700.1	2	6.3828e-87	6	6	NA
Yucal.17G071800.1	4	6.61179e-06	4	6	NA
Yucal.17G071900.1	1	3.35036e-13	6	6	AT2G22500.1, AT4G24570.1
Yucal.17G072000.1	6	1.40509e-16	1	1	AT4G24590.1, AT5G49710.3
Yucal.17G072100.1	4	0.00159098	4	4	AT4G38100.1
Yucal.17G072200.1	3	8.23008e-32	1	1	AT1G35160.2, AT1G78300.1, AT3G02520.1, AT5G10450.4, AT5G16050.1, AT5G38480.1, AT5G65430.3
Yucal.17G072300.1	4	5.13628e-72	4	5	AT2G22490.2, AT5G10440.1, AT5G65420.3
Yucal.17G072400.1	5	2.79772e-18	3	3	NA
Yucal.17G072500.1	5	7.21308e-11	3	3	NA
Yucal.17G072600.1	4	3.46527e-13	4	4	NA
Yucal.17G072700.1	4	1.25766e-71	3	4	AT5G64330.1
Yucal.17G072900.1	0	0.308497	6	6	AT4G24380.1, AT5G65400.1
Yucal.17G073000.1	4	4.83755e-20	4	4	NA
Yucal.17G073100.1	1	1.34874e-128	6	6	AT4G24390.2, AT5G49980.1
Yucal.17G073200.1	1	8.67385e-32	6	6	AT1G14440.1, AT1G14687.1, AT1G69600.1, AT1G75240.1, AT2G02540.1, AT2G18350.1, AT3G28920.1, AT3G50890.1, AT4G24660.1, AT5G39760.1, AT5G42780.1, AT5G60480.1, AT5G65410.1
Yucal.17G073300.1	3	2.30105e-27	1	1	AT1G29060.1, AT4G14600.1
Yucal.17G073400.1	4	9.1918e-13	6	1	AT4G33590.1, AT4G33600.1
Yucal.17G073500.1	5	1.28449e-40	1	2	AT1G12680.1
Yucal.17G073600.1	2	1.88021e-07	6	5	AT3G09270.1
Yucal.17G073700.1	4	9.28794e-09	4	6	AT1G28210.2
Yucal.17G073800.1	3	1.60719e-06	6	1	AT1G28220.1, AT1G28230.1, AT2G33750.1
Yucal.17G073900.1	0	0.125786	6	6	AT4G40080.1, AT5G10410.1, AT5G65370.1
Yucal.17G074000.1	0	0.0737512	6	1	AT1G76640.1, AT1G76650.1, AT3G01830.1, AT5G42380.1
Yucal.17G074100.1	5	5.44391e-303	2	3	NA
Yucal.17G074200.1	6	1.38021e-12	1	1	AT1G22500.1, AT1G72200.1, AT3G05200.1, AT4G40070.1, AT5G27420.1
Yucal.17G074500.1	4	0.00341956	6	3	AT1G22490.1, AT1G72210.1, AT2G46810.1, AT3G61950.1
Yucal.17G074600.1	0	0.13374	1	1	NA
Yucal.17G074700.1	1	1.45524e-06	6	1	AT1G22480.1, AT1G72230.1, AT2G44790.1, AT3G60270.1, AT3G60280.1
Yucal.17G074800.1	4	5.54646e-28	5	3	NA
Yucal.17G074900.1	1	7.15522e-15	1	6	AT1G04810.1, AT2G32730.1
Yucal.17G075000.1	3	1.90851e-12	5	1	NA
Yucal.17G075100.1	6	6.5586e-16	1	6	AT3G11560.2, AT5G06220.2
Yucal.17G075200.1	1	1.39579e-18	5	3	AT2G22450.1, AT5G64300.1
Yucal.17G075300.1	6	8.3824e-33	1	6	AT5G64280.1, AT5G64290.1
Yucal.17G075400.1	4	1.50858e-07	5	5	AT2G22430.1, AT4G40060.1, AT5G65310.1
Yucal.17G075500.1	2	4.21831e-24	6	6	AT3G03570.1, AT4G40050.1
Yucal.17G075600.1	1	6.79471e-64	6	6	AT1G22460.1
Yucal.17G075700.1	0	0.995818	1	6	AT1G09200.1, AT1G13370.1, AT1G19890.1, AT1G75600.1, AT3G27360.1, AT4G40030.2, AT4G40040.1, AT5G10390.1, AT5G10400.1, AT5G10980.1, AT5G65350.1, AT5G65360.1
Yucal.17G075800.1	0	0.410614	1	1	NA
Yucal.17G075900.1	0	0.313078	6	6	NA
Yucal.17G076000.1	0	0.0882242	3	1	AT4G28060.1, AT5G57815.1
Yucal.17G076100.1	4	1.36653e-31	4	6	AT2G25780.1
Yucal.17G076200.1	3	9.78694e-42	1	3	AT1G78290.2, AT3G50500.2, AT4G33950.1, AT5G66880.1
Yucal.17G076300.1	5	1.81426e-06	1	1	AT1G62020.1, AT2G21390.1
Yucal.17G076400.1	0	0.266902	6	6	NA
Yucal.17G076500.1	1	5.55451e-35	1	6	NA
Yucal.17G076600.1	1	3.68573e-10	1	6	NA
Yucal.17G076700.1	0	0.0657007	6	6	NA
Yucal.17G076800.1	6	0	1	1	AT4G25200.1, AT5G51440.1
Yucal.17G076900.1	2	6.28931e-10	5	5	AT1G22410.1, AT4G33510.1, AT4G39980.1
Yucal.17G077000.1	2	3.77135e-08	5	5	NA
Yucal.17G077100.1	5	6.82325e-20	2	2	AT5G10320.1
Yucal.17G077200.1	3	0.000225868	6	1	NA
Yucal.17G077300.1	1	4.82505e-16	6	5	AT4G08980.1
Yucal.17G077400.1	5	3.54136e-08	2	1	AT4G08960.1
Yucal.17G077500.1	3	3.26219e-10	2	1	AT1G35140.1, AT2G17230.1, AT2G35150.1, AT4G08950.1, AT5G09440.1, AT5G51550.1, AT5G64260.1
Yucal.17G077600.1	3	0.000113104	2	6	AT1G35140.1, AT2G17230.1, AT2G35150.1, AT4G08950.1, AT5G09440.1, AT5G51550.1, AT5G64260.1
Yucal.17G077900.1	4	1.03548e-06	4	6	AT1G35140.1, AT2G17230.1, AT2G35150.1, AT4G08950.1, AT5G09440.1, AT5G51550.1, AT5G64260.1
Yucal.17G078200.1	0	0.29131	1	1	AT5G10310.1
Yucal.17G078300.1	1	4.96452e-24	1	6	AT4G39970.1
Yucal.17G078400.1	4	2.01049e-12	4	3	AT1G22340.1, AT1G22360.1, AT1G22370.2, AT1G22380.1, AT1G22400.1, AT1G78270.1
Yucal.17G078500.1	1	3.15786e-08	6	2	NA
Yucal.17G078600.1	6	8.96837e-09	1	1	NA
Yucal.17G078800.1	1	1.36687e-05	6	1	AT1G22330.1, AT1G78260.1
Yucal.17G078900.1	5	0.000866786	4	3	NA
Yucal.17G079000.1	4	0.0137944	3	6	NA
Yucal.17G079100.1	1	0.0177707	1	5	AT1G78240.1
Yucal.17G079200.1	5	2.78612e-27	1	1	AT1G22310.2
Yucal.17G079300.1	6	7.00764e-144	1	6	AT1G34780.1, AT4G08930.1
Yucal.17G079400.1	6	6.54447e-07	1	5	AT1G17430.1, AT1G72620.1, AT1G78210.1, AT4G39955.1, AT5G09430.1
Yucal.17G079500.1	5	0.0168975	3	3	AT2G21870.1
Yucal.17G079600.1	0	0.0571956	6	1	NA
Yucal.17G079700.1	5	3.55418e-23	3	1	AT5G10290.1, AT5G63710.1, AT5G65240.2
Yucal.17G079800.1	2	3.12974e-37	6	5	AT5G09420.1
Yucal.17G079900.1	5	8.78718e-05	6	4	AT1G34670.1, AT5G10280.1, AT5G65230.1
Yucal.17G080000.1	6	7.0433e-46	1	6	AT4G08920.1
Yucal.17G080100.1	1	0.000106115	6	1	NA
Yucal.17G080200.1	6	1.24866e-05	1	1	AT2G22310.2, AT4G39910.1
Yucal.17G080300.1	6	5.93666e-52	1	2	AT2G22300.1, AT5G09410.3, AT5G64220.1
Yucal.17G080400.1	2	2.83713e-19	6	6	AT2G40360.1
Yucal.17G080500.1	0	0.669507	6	1	NA
Yucal.17G080600.1	6	2.586e-07	1	1	AT1G22260.1, AT1G22275.1
Yucal.17G080700.1	1	1.17458e-11	5	6	AT3G47090.1, AT3G47110.1, AT3G47570.1, AT3G47580.1, AT5G20480.1, AT5G39390.1
Yucal.17G080800.1	6	7.55134e-18	1	1	AT1G77680.1
Yucal.17G081100.1	2	3.57411e-13	4	4	AT2G46280.1, AT2G46290.1, AT5G57650.1
Yucal.17G081200.1	2	2.7521e-15	4	4	NA
Yucal.17G081300.1	4	2.23801e-10	3	3	AT1G35720.1, AT5G10220.1, AT5G10230.1, AT5G12380.1, AT5G65020.1
Yucal.17G081400.1	0	0.247597	6	2	AT1G35720.1, AT5G10220.1, AT5G10230.1, AT5G12380.1, AT5G65020.1
Yucal.17G081600.1	0	0.0526129	6	6	NA
Yucal.17G081700.1	6	7.81221e-31	1	1	NA
Yucal.17G081800.1	2	0.000250504	6	6	AT1G35720.1, AT5G10220.1, AT5G10230.1, AT5G12380.1, AT5G65020.1
Yucal.17G081900.1	2	1.33117e-39	4	6	AT1G22240.1, AT1G35730.1, AT1G35750.1, AT1G78160.1, AT4G08840.1
Yucal.17G082000.1	5	7.75154e-07	2	2	NA
Yucal.17G082100.1	0	0.0425229	1	1	AT3G22300.1
Yucal.17G082200.1	4	2.20394e-22	4	4	AT2G22270.1, AT4G39860.1
Yucal.17G082400.1	3	1.76841e-29	1	1	AT4G39840.1
Yucal.17G082500.1	0	0.212458	6	1	NA
Yucal.17G082600.1	3	1.12759e-23	3	1	NA
Yucal.17G082700.1	0	0.996517	1	6	AT1G35830.1, AT4G39720.1, AT5G65170.1
Yucal.17G083100.1	0	0.511214	1	1	NA
Yucal.17G083200.1	0	0.188522	1	1	AT5G07610.1
Yucal.17G083400.1	4	0.00651015	4	1	NA
Yucal.17G083500.1	5	7.93419e-06	2	2	NA
Yucal.17G083600.1	5	0.000360209	3	1	NA
Yucal.17G083700.1	5	0.00114558	1	1	NA
Yucal.17G083800.1	4	4.11118e-42	4	4	AT1G78060.1
Yucal.17G083900.1	2	2.44555e-08	5	4	AT4G39790.1
Yucal.17G084000.1	6	3.18544e-06	6	1	AT1G07920.1, AT1G07930.1, AT1G07940.1, AT5G60390.1
Yucal.17G084100.1	3	1.0218e-05	1	1	AT5G10110.1, AT5G65120.1
Yucal.17G084200.1	4	3.524e-07	4	6	AT1G22190.1, AT1G36060.1, AT1G78080.1, AT2G22200.1, AT4G39780.1, AT5G65130.1
Yucal.17G084300.1	2	5.28743e-21	1	5	AT1G22200.1, AT1G36050.1
Yucal.17G084400.1	2	1.15216e-11	4	6	AT5G64160.1
Yucal.17G084600.1	1	1.02766e-52	6	6	AT4G19600.1, AT5G45190.2
Yucal.17G084700.1	1	0.0201386	6	6	NA
Yucal.17G085000.1	4	8.61769e-68	4	5	AT1G22160.1, AT1G78020.1, AT4G39795.1, AT5G65040.1
Yucal.17G085100.1	5	3.13893e-69	2	1	AT1G15820.1
Yucal.17G085200.1	0	0.313679	1	1	NA
Yucal.17G085300.1	5	0.00954979	3	6	NA
Yucal.17G085400.1	5	0.0247684	1	6	NA
Yucal.17G085500.1	5	0.000122972	2	1	NA
Yucal.17G085600.1	0	0.204468	6	1	AT1G22150.1, AT1G78000.1, AT4G08620.1
Yucal.17G085700.1	5	1.20768e-15	1	2	AT2G22250.2
Yucal.17G085800.1	0	0.0966694	4	1	NA
Yucal.17G085900.1	4	5.64148e-06	5	6	AT2G28660.1
Yucal.17G086100.1	4	2.36814e-78	4	5	AT4G39710.1
Yucal.17G086200.1	3	1.32741e-07	1	1	AT4G08570.1, AT4G39700.1
Yucal.17G086300.1	0	0.657881	6	6	AT5G10080.1
Yucal.17G086400.1	2	1.35228e-06	6	6	AT2G22125.1
Yucal.17G086500.1	2	3.12517e-09	6	6	AT4G39680.1
Yucal.17G086600.1	6	0.00798336	6	1	AT1G22110.1, AT1G77932.1
Yucal.17G086700.1	5	1.18103e-16	2	2	NA
Yucal.17G086800.1	6	1.31208e-05	1	6	AT1G22050.1, AT1G77870.1, AT3G01050.1, AT5G15460.1
Yucal.17G086900.1	1	0.0119906	6	6	NA
Yucal.17G087100.1	6	3.13032e-47	1	1	NA
Yucal.17G087200.1	4	1.30451e-10	4	4	AT1G36310.1
Yucal.17G087300.1	5	6.77353e-33	3	3	AT4G18520.1
Yucal.17G087400.1	6	1.02825e-14	3	1	NA
Yucal.17G087500.1	4	0.00034589	3	4	AT2G41060.1, AT3G56860.3
Yucal.17G087600.1	0	0.043997	4	1	AT2G41060.1, AT3G56860.3
Yucal.17G087700.1	4	1.38414e-13	4	6	AT1G80680.1
Yucal.17G087800.1	4	5.95726e-08	3	4	AT1G22070.1, AT1G77920.1, AT5G10030.1, AT5G65210.2
Yucal.17G087900.1	4	9.94775e-10	6	5	AT1G12350.1, AT5G02080.1
Yucal.17G088100.1	4	1.2345e-26	4	3	NA
Yucal.17G088300.1	5	2.67124e-10	3	1	NA
Yucal.17G088400.1	6	1.04963e-138	1	1	AT5G64940.1
Yucal.17G088500.1	6	2.4821e-10	1	1	AT1G34210.1, AT1G71830.1, AT2G13790.1, AT2G13800.1, AT4G33430.2
Yucal.17G088600.1	6	1.77681e-31	2	1	AT5G09740.1, AT5G64610.1
Yucal.17G088700.1	1	1.69468e-11	6	4	AT1G21970.1, AT2G37060.1, AT2G38880.8, AT3G53340.1, AT4G14540.1, AT5G47640.1, AT5G47670.1
Yucal.17G088900.1	0	0.968053	1	1	AT5G09995.2
Yucal.17G089000.1	3	3.47708e-06	6	1	NA
Yucal.17G089100.1	4	2.82755e-11	4	3	AT5G09360.1, AT5G48100.1
Yucal.17G089200.1	1	3.52793e-63	6	1	AT1G71810.1
Yucal.17G089300.1	1	1.07666e-41	6	6	AT3G19620.1, AT5G09700.1, AT5G09730.1, AT5G64570.1
Yucal.17G089400.1	3	0.00137961	5	5	NA
Yucal.17G089500.1	5	1.30924e-06	2	6	AT1G50140.1, AT3G19740.1
Yucal.17G089600.1	0	0.0929132	6	2	AT5G64830.1
Yucal.17G089700.1	2	7.44803e-31	6	6	AT5G09672.1, AT5G64552.1
Yucal.17G089800.1	2	8.80205e-70	6	6	AT5G09670.2, AT5G64550.1
Yucal.17G090000.1	4	2.53553e-17	5	4	AT3G47800.1
Yucal.17G090100.1	6	4.93919e-08	1	6	NA
Yucal.17G090200.1	4	3.76819e-78	4	4	AT1G29710.1, AT2G25580.1, AT2G34370.1, AT4G32450.1
Yucal.17G090600.1	6	7.33814e-08	1	1	AT3G28850.1, AT5G39865.1
Yucal.17G090700.1	2	7.44328e-06	6	5	AT1G14340.1
Yucal.17G090900.1	6	5.6132e-14	1	2	AT3G28860.1
Yucal.17G091000.1	6	1.27185e-111	1	1	AT1G14330.1, AT1G26930.1, AT1G74510.2, AT2G02870.1
Yucal.17G091100.1	1	5.12905e-26	6	6	AT1G26945.1, AT1G74500.1, AT3G28857.1, AT3G47710.1, AT5G15160.1, AT5G39860.1
Yucal.17G091200.1	3	1.41935e-15	6	3	AT5G15200.1, AT5G39850.1
Yucal.17G091300.1	1	0.00314702	1	1	AT3G47690.1, AT5G62500.1
Yucal.17G091400.1	4	2.11607e-108	5	4	AT1G30240.2
Yucal.17G091500.1	1	4.80662e-12	6	6	AT3G47640.1
Yucal.17G091800.1	6	2.30679e-16	6	1	AT1G26830.1, AT1G69670.1
Yucal.17G091900.1	3	1.19466e-32	2	1	AT1G14310.1
Yucal.17G092000.1	2	9.18038e-12	6	6	AT2G02910.1
Yucal.17G092100.1	2	1.36783e-07	4	5	AT1G18800.1, AT1G74560.3
Yucal.17G092300.1	1	0.000990434	6	1	AT1G14290.1, AT1G69640.1
Yucal.17G092400.1	4	0.00299335	5	4	AT1G14290.1, AT1G69640.1
Yucal.17G092500.1	0	0.290517	6	3	AT1G14290.1, AT1G69640.1
Yucal.17G092600.1	0	0.101841	6	4	AT1G14290.1, AT1G69640.1
Yucal.17G092700.1	0	0.937936	1	6	AT1G14290.1, AT1G69640.1
Yucal.17G092800.1	3	0.0177001	1	4	NA
Yucal.17G092900.1	0	0.986796	1	1	AT1G26850.1, AT4G18030.1
Yucal.17G093200.1	1	1.03528e-35	6	6	AT1G74680.1, AT3G03650.1, AT3G45400.1
Yucal.17G093300.1	0	0.331289	1	6	AT1G74670.1, AT2G30810.1, AT5G15230.1
Yucal.17G093400.1	4	1.43829e-22	4	5	AT5G15210.1
Yucal.17G093600.1	2	1.77302e-09	5	5	NA
Yucal.17G093700.1	5	4.72607e-12	1	3	NA
Yucal.17G093800.1	6	1.79335e-12	1	1	AT1G74630.1
Yucal.17G093900.1	5	2.56114e-44	2	2	AT1G69610.1, AT5G39785.2
Yucal.17G094000.1	1	1.2206e-28	6	1	AT1G26880.1, AT1G69620.1, AT3G28900.1
Yucal.17G094100.1	0	0.322113	1	6	NA
Yucal.17G094200.1	1	0.00309612	6	6	NA
Yucal.17G094300.1	0	0.266954	1	1	NA
Yucal.17G094400.1	6	0.000461556	6	6	AT2G37710.1, AT3G53810.1, AT3G55550.1, AT4G02410.1, AT4G02420.1
Yucal.17G094600.1	0	0.184063	3	6	AT1G74600.1
Yucal.17G094700.1	5	0.0228457	3	1	AT1G26870.1, AT5G39820.1
Yucal.17G094800.1	4	0.0111963	3	6	AT1G14270.1
Yucal.17G094900.1	1	0.000119016	1	6	AT1G53750.1, AT1G53780.2
Yucal.17G095000.1	2	8.94008e-06	5	5	AT3G47610.1
Yucal.17G095100.1	0	0.287762	6	6	AT1G14260.1, AT2G02960.5, AT3G47550.3, AT5G62460.1
Yucal.17G095200.1	5	0.000470604	3	3	AT1G14230.1, AT1G14240.1, AT1G14250.1, AT2G02970.1
Yucal.17G095300.1	3	4.21672e-07	1	1	AT3G28960.1, AT5G15240.1
Yucal.17G095400.1	1	9.86699e-11	4	4	AT1G62260.1
Yucal.17G095500.1	5	9.03799e-05	3	3	NA
Yucal.17G095700.1	0	0.0628762	3	1	NA
Yucal.17G095900.1	3	0.00701088	6	1	AT1G14220.1, AT1G26820.1, AT2G02990.1
Yucal.17G096000.1	4	6.80066e-05	3	6	NA
Yucal.17G096100.1	0	0.0627023	4	3	AT1G26810.1
Yucal.17G096300.1	0	0.0435913	1	6	NA
Yucal.17G096400.1	4	1.08627e-72	5	5	NA
Yucal.17G096500.1	5	8.36147e-11	2	2	AT1G69580.2
Yucal.17G096600.1	0	0.0716417	2	1	NA
Yucal.17G096800.1	5	0.00676142	1	1	AT2G03050.1, AT2G34620.1, AT2G36000.1
Yucal.17G096900.1	3	3.46435e-45	1	6	AT4G24530.1, AT5G65470.1
Yucal.17G097000.1	5	1.42429e-07	3	3	AT1G18750.1, AT1G69540.1, AT2G03060.2
Yucal.17G097100.1	5	6.44062e-89	2	2	AT3G47470.1
Yucal.17G097200.1	0	0.0922373	1	1	AT1G26770.2, AT1G69530.3, AT2G03090.1, AT2G40610.1, AT5G05290.1, AT5G56320.1
Yucal.17G097300.1	4	3.75398e-05	4	4	NA
Yucal.17G097400.1	4	3.14741e-05	4	6	AT3G01140.1, AT5G15310.1
Yucal.18G000100.1	0	0.209329	6	1	AT3G05940.1, AT5G26740.1
Yucal.18G000200.1	6	0.00268771	1	6	AT5G26742.2
Yucal.18G000300.1	0	0.0513624	6	1	AT2G43030.1
Yucal.18G000400.1	5	1.159e-76	3	3	AT3G02700.1
Yucal.18G000500.1	4	1.61513e-14	4	4	AT5G10090.1, AT5G65160.1
Yucal.18G000600.1	3	0.000653991	1	4	AT5G57300.1
Yucal.18G000700.1	5	0.00076335	2	2	AT1G64170.1, AT3G17630.1, AT4G14810.1, AT4G23700.1, AT5G41610.1
Yucal.18G000800.1	5	1.16114e-07	3	4	AT5G03050.1
Yucal.18G000900.1	0	0.145494	1	5	AT3G06980.1
Yucal.18G001000.1	2	3.49024e-11	1	5	NA
Yucal.18G001100.1	4	6.54976e-45	4	4	AT1G10390.1, AT1G59660.1
Yucal.18G001200.1	4	2.85346e-40	5	5	AT1G09540.1, AT1G57560.1, AT4G01680.2, AT5G26660.1
Yucal.18G001300.1	6	4.93118e-42	1	6	AT3G17609.2
Yucal.18G001400.1	2	2.81966e-06	6	6	NA
Yucal.18G001500.1	2	3.30901e-24	6	6	AT1G09530.1
Yucal.18G001600.1	6	2.08154e-05	1	1	AT4G01690.1
Yucal.18G001700.1	3	2.14813e-06	6	1	AT2G46990.1, AT3G17600.1, AT3G62100.1
Yucal.18G001900.1	2	2.99307e-57	6	6	AT5G28050.2
Yucal.18G002000.1	4	1.10206e-18	4	4	AT4G01810.1
Yucal.18G002100.1	2	3.56594e-41	6	5	AT5G22100.1
Yucal.18G002200.1	6	0.000160703	1	1	AT1G48280.1
Yucal.18G002300.1	1	3.95775e-18	6	6	NA
Yucal.18G002400.1	5	1.97759e-12	1	6	AT1G36095.1, AT1G43260.1, AT1G79740.1, AT3G13010.1, AT3G13020.1, AT3G13030.1, AT3G17450.1, AT3G22220.1, AT4G15020.1, AT5G31412.1, AT5G33406.1
Yucal.18G002500.1	6	4.05016e-15	6	6	AT3G62200.1, AT3G62210.1, AT5G61180.1, AT5G61190.1
Yucal.18G002600.1	6	1.43282e-23	1	1	NA
Yucal.18G002700.1	4	6.05784e-15	3	2	AT2G37280.1, AT3G53480.1, AT4G15215.1, AT4G15230.1, AT4G15233.2, AT4G15236.1
Yucal.18G002800.1	1	1.0829e-32	6	6	AT2G37280.1, AT3G53480.1, AT4G15215.1, AT4G15230.1, AT4G15233.2, AT4G15236.1
Yucal.18G002900.1	5	4.86227e-06	2	6	AT5G18525.1
Yucal.18G003000.1	5	0.00265544	1	6	NA
Yucal.18G003100.1	1	0.0323107	6	1	NA
Yucal.18G003200.1	3	0.00239594	6	1	AT5G03345.1
Yucal.18G003300.1	6	2.56023e-06	1	1	NA
Yucal.18G003400.1	3	6.21996e-10	2	3	AT3G06420.1, AT3G15580.1
Yucal.18G003500.1	6	1.62653e-05	1	1	AT3G17340.2
Yucal.18G003600.1	2	3.26757e-11	5	6	AT4G01880.1
Yucal.18G003700.1	5	2.41928e-05	1	6	NA
Yucal.18G003800.1	0	0.0830141	6	1	NA
Yucal.18G003900.1	2	1.09876e-30	6	5	AT1G23410.1, AT2G47110.1, AT3G62250.1
Yucal.18G004000.1	6	1.25092e-06	6	1	NA
Yucal.18G004200.1	1	1.7382e-06	5	1	AT2G47115.1
Yucal.18G004300.1	5	0.0040665	1	1	AT2G47120.1, AT2G47130.1, AT2G47140.1, AT2G47150.1, AT3G29250.1, AT3G29260.1
Yucal.18G004400.1	6	2.66268e-18	1	1	AT4G10710.1
Yucal.18G004500.1	1	9.02002e-09	6	6	AT1G02475.1, AT4G01883.1
Yucal.18G004600.1	1	2.60602e-27	6	6	AT1G48030.1, AT3G17240.1
Yucal.18G004700.1	4	5.26203e-09	5	6	AT3G06440.1
Yucal.18G004800.1	4	5.88708e-108	5	5	AT3G62260.2
Yucal.18G004900.1	5	0.00659265	3	3	AT1G06390.1, AT1G09840.1, AT1G57870.3, AT2G30980.1, AT3G05840.2, AT3G61160.2, AT4G00720.1, AT4G18710.1, AT5G14640.1, AT5G26751.1
Yucal.18G005000.1	5	0.00162319	1	3	AT1G02460.1, AT1G48100.1, AT1G56710.1, AT4G01890.1
Yucal.18G005100.1	0	0.999977	1	1	AT1G23440.1, AT1G56700.1
Yucal.18G005200.1	5	2.20902e-06	3	3	AT1G09390.1, AT1G56670.1
Yucal.18G005300.1	1	4.48666e-110	6	6	AT1G48110.1, AT3G17330.1
Yucal.18G005400.1	4	0.000128774	1	6	NA
Yucal.18G005500.1	4	1.93056e-51	4	6	NA
Yucal.18G005600.1	3	0.00575441	1	1	NA
Yucal.18G005700.1	2	0.000338332	5	4	AT1G10630.1, AT1G23490.1, AT1G70490.1, AT2G47170.1, AT3G62290.1, AT5G14670.1
Yucal.18G005800.1	0	0.108263	1	1	NA
Yucal.18G005900.1	1	2.44356e-39	6	6	NA
Yucal.18G006000.1	3	1.06735e-22	3	1	AT4G30480.2
Yucal.18G006100.1	6	1.07188e-12	1	6	AT5G49930.1
Yucal.18G006200.1	0	0.139024	1	1	NA
Yucal.18G006300.1	3	0.00969528	2	3	AT1G09330.1
Yucal.18G006400.1	5	6.84808e-07	2	2	NA
Yucal.18G006500.1	4	2.8661e-28	6	3	AT4G15510.1
Yucal.18G006600.1	4	0.0175347	6	6	AT1G25340.1, AT1G48000.1, AT1G68320.1, AT2G47190.1
Yucal.18G006700.1	1	3.58979e-15	6	1	AT1G25340.1, AT1G48000.1, AT1G68320.1, AT2G47190.1
Yucal.18G006800.1	0	0.16305	6	6	NA
Yucal.18G006900.1	0	0.0436225	6	6	AT1G02400.1, AT1G47990.1
Yucal.18G007000.1	5	3.7738e-05	1	3	NA
Yucal.18G007100.1	6	4.88713e-31	1	2	NA
Yucal.18G007200.1	6	3.27995e-10	1	1	NA
Yucal.18G007300.1	5	7.31726e-06	6	1	AT1G09280.1
Yucal.18G007400.1	3	7.32209e-13	2	2	AT1G47970.1, AT3G17160.1
Yucal.18G007500.1	5	1.35318e-09	1	1	AT1G77340.1, AT5G65560.1
Yucal.18G007600.1	4	1.04198e-07	3	4	NA
Yucal.18G007700.1	0	0.1359	1	1	AT2G46390.1
Yucal.18G007800.1	6	2.47841e-22	1	1	AT3G06580.1
Yucal.18G007900.1	5	4.02421e-35	3	1	AT3G62330.1
Yucal.18G008000.1	0	0.104994	1	6	NA
Yucal.18G008100.1	5	1.48479e-56	1	2	AT1G52520.1, AT1G76320.1, AT1G80010.1, AT2G27110.1, AT2G32250.1, AT3G06250.1, AT3G22170.1, AT4G15090.1, AT4G19990.2, AT4G38170.1, AT4G38180.1, AT5G18960.1
Yucal.18G008200.1	3	0.00243609	1	3	AT5G49510.1
Yucal.18G008300.1	0	0.783666	6	6	AT5G49010.1
Yucal.18G008400.1	4	9.59211e-06	4	4	AT4G01970.1
Yucal.18G008500.1	4	0.00162077	6	4	NA
Yucal.18G008700.1	1	2.44735e-158	6	6	AT1G67890.1, AT3G06620.1, AT3G06630.1, AT3G06640.1, AT5G49470.2
Yucal.18G008800.1	5	5.69864e-58	3	1	AT2G31400.1
Yucal.18G008900.1	6	3.54451e-05	1	1	AT5G26820.1
Yucal.18G009000.1	0	0.802138	6	1	NA
Yucal.18G009100.1	5	3.3329e-10	2	2	NA
Yucal.18G009200.1	5	0.00823	3	3	NA
Yucal.18G009300.1	5	0.00145405	2	6	AT2G47300.2
Yucal.18G009400.1	2	4.73664e-15	1	5	AT3G17020.1
Yucal.18G009500.1	5	6.22646e-05	3	3	NA
Yucal.18G009600.1	2	3.6691e-06	4	4	AT2G47380.1, AT5G40382.1, AT5G61310.1
Yucal.18G009700.1	4	1.84493e-56	5	5	AT1G75390.1, AT2G18160.1, AT3G62420.1, AT4G34590.1
Yucal.18G009800.1	0	0.107456	1	6	AT4G02030.2
Yucal.18G009900.1	6	0.00105791	6	6	AT3G06670.2, AT5G49390.1
Yucal.18G010000.1	0	0.0467178	6	6	AT1G27080.1, AT1G69870.1
Yucal.18G010100.1	0	0.0443246	6	1	AT1G09210.1, AT1G56340.1
Yucal.18G010200.1	3	1.31451e-15	1	1	AT1G09180.1, AT1G56330.1, AT3G62560.1, AT4G02080.1
Yucal.18G010300.1	3	1.64585e-06	1	1	AT1G02640.1, AT5G49360.1
Yucal.18G010400.1	3	5.15332e-11	2	1	AT3G62580.1
Yucal.18G010500.1	6	4.11348e-07	1	6	AT1G02680.1
Yucal.18G010600.1	5	5.12615e-26	4	3	AT3G62600.1
Yucal.18G010700.1	6	5.19555e-68	1	6	AT4G16144.1
Yucal.18G010800.1	0	0.11868	6	1	AT2G47460.1, AT3G62610.1, AT5G49330.1
Yucal.18G010900.1	2	1.72361e-05	6	6	AT3G62620.1
Yucal.18G011000.1	2	4.99093e-08	6	5	AT2G47470.1
Yucal.18G011100.1	1	4.06319e-05	5	6	AT3G52630.1, AT4G18590.1
Yucal.18G011300.1	1	8.16141e-28	5	5	AT2G25920.1
Yucal.18G011400.1	3	6.70922e-07	6	5	AT3G55010.1
Yucal.18G011500.1	2	1.42093e-31	6	6	AT1G30820.1, AT2G34890.1, AT3G12670.1, AT4G02120.1, AT4G20320.1
Yucal.18G011600.1	1	8.34969e-05	6	2	AT4G02170.1, AT5G38700.1
Yucal.18G011700.1	1	6.14746e-08	6	6	AT3G05740.1
Yucal.18G011800.1	1	8.7404e-51	6	4	AT3G22480.2
Yucal.18G011900.1	1	2.607e-06	6	6	AT1G64170.1, AT3G17630.1, AT4G14810.1, AT4G23700.1, AT5G41610.1
Yucal.18G012000.1	5	3.34591e-06	1	3	AT5G57300.1
Yucal.18G012100.1	5	0.000259905	1	2	NA
Yucal.18G012200.1	5	4.93822e-09	3	4	NA
Yucal.18G012300.1	2	0.000559276	6	5	AT2G47500.1, AT5G27000.1
Yucal.18G012400.1	0	0.0506924	4	6	NA
Yucal.18G012500.1	3	0.00016768	1	4	NA
Yucal.18G012600.1	0	0.599333	4	6	NA
Yucal.18G012700.1	1	1.18945e-27	1	5	AT1G09195.2
Yucal.18G012800.1	1	6.63541e-05	6	1	NA
Yucal.18G012900.1	3	1.53869e-05	6	1	AT1G56280.1, AT3G05700.1, AT3G06760.2, AT5G26990.1, AT5G49230.1
Yucal.18G013000.1	5	0.00249112	3	1	NA
Yucal.18G013100.1	4	1.99036e-61	4	4	AT3G06740.1, AT3G16870.1, AT4G16141.1, AT5G26930.1, AT5G49300.1
Yucal.18G013200.1	1	3.81234e-196	6	5	AT1G02690.2, AT1G09270.1, AT3G06720.1, AT4G02150.1, AT4G16143.1
Yucal.18G013300.1	0	0.824043	1	6	NA
Yucal.18G013500.1	0	0.387237	1	4	NA
Yucal.18G013600.1	1	1.43707e-06	5	6	NA
Yucal.18G013700.1	1	0.00113563	6	6	AT3G06770.2, AT3G16850.1, AT5G49215.1
Yucal.18G013800.1	2	3.10188e-24	6	6	AT3G16810.1
Yucal.18G013900.1	6	2.98563e-83	6	6	AT3G14075.1, AT4G16070.1
Yucal.18G014000.1	2	6.52578e-10	6	5	AT2G17380.1, AT4G35410.2
Yucal.18G014100.1	1	1.19199e-23	1	6	AT1G66340.1, AT2G40940.1
Yucal.18G014200.1	0	0.609933	6	1	NA
Yucal.18G014300.1	0	0.88447	1	1	NA
Yucal.18G014400.1	0	0.951273	1	1	NA
Yucal.18G014500.1	6	8.79648e-13	1	1	AT3G06780.1
Yucal.18G014600.1	5	3.42506e-46	2	1	AT1G66960.1, AT1G78500.1, AT1G78950.1, AT1G78955.1, AT1G78960.1, AT1G78970.2, AT2G07050.1, AT3G29255.1, AT3G45130.1, AT4G15340.1, AT4G15370.1, AT5G36150.1, AT5G42600.1, AT5G48010.2
Yucal.18G014700.1	3	1.57458e-25	1	3	AT1G02780.1, AT3G16780.1, AT4G02230.1, AT4G16030.1
Yucal.18G014900.1	3	1.72245e-06	1	6	AT5G27860.1
Yucal.18G015000.1	5	3.77667e-39	2	1	NA
Yucal.18G015100.1	6	1.5046e-11	1	1	AT5G27920.1
Yucal.18G015200.1	1	0.000302411	6	6	AT2G47520.1
Yucal.18G015300.1	4	2.34303e-08	2	1	AT3G16700.1, AT4G15940.1
Yucal.18G015400.1	6	1.10587e-17	1	3	AT3G05590.1, AT5G27850.1
Yucal.18G015500.1	4	3.75736e-06	5	5	AT5G49130.1
Yucal.18G015600.1	0	0.171727	1	1	AT1G09150.1
Yucal.18G015700.1	5	1.33257e-45	3	3	AT5G49120.1
Yucal.18G015800.1	3	1.14602e-13	1	1	AT3G06860.1
Yucal.18G015900.1	3	0.00251935	1	1	AT3G52860.1
Yucal.18G016000.1	2	1.12041e-07	6	4	AT5G27830.4
Yucal.18G016100.1	6	3.60349e-36	1	1	AT1G64040.1, AT2G29400.1, AT2G39840.1, AT3G05580.1, AT3G46820.1, AT4G11240.1, AT5G27840.2, AT5G43380.1, AT5G59160.1
Yucal.18G016200.1	5	1.55302e-12	3	3	NA
Yucal.18G016300.1	1	5.84755e-85	6	6	AT1G02820.1, AT3G53770.1, AT4G02380.1, AT4G15910.1
Yucal.18G016400.1	0	0.190609	1	1	AT1G02820.1, AT3G53770.1, AT4G02380.1, AT4G15910.1
Yucal.18G016500.1	3	6.56077e-12	2	6	AT4G02390.1
Yucal.18G016600.1	4	7.75306e-25	4	4	NA
Yucal.18G016700.1	3	1.8867e-18	1	1	AT5G27820.1
Yucal.18G016800.1	5	3.09952e-32	2	3	AT3G03810.1
Yucal.18G016900.1	4	3.58429e-12	4	1	AT4G02405.1
Yucal.18G017000.1	3	4.94602e-11	6	3	AT3G05560.1, AT5G27770.1
Yucal.18G017100.1	1	0.0364308	2	1	AT2G47690.1, AT3G62790.1
Yucal.18G017200.1	6	1.17563e-06	1	1	NA
Yucal.18G017300.1	6	4.49999e-20	1	1	AT4G15890.1
Yucal.18G017400.1	6	4.24101e-40	1	1	AT1G02840.1, AT1G09140.1, AT3G49430.1, AT4G02430.2
Yucal.18G017500.1	2	0.000132002	1	6	AT1G02850.4, AT1G45191.1, AT1G60090.1, AT1G60260.1, AT1G60270.1, AT3G62740.1, AT3G62750.1, AT4G22100.1, AT4G27820.1, AT4G27830.1, AT5G16580.1
Yucal.18G017600.1	1	9.37024e-39	6	6	AT2G47700.1, AT3G05545.1, AT4G13490.1
Yucal.18G017700.1	3	8.26319e-14	1	1	AT3G05540.1, AT3G16640.1
Yucal.18G017800.1	4	0.000186524	5	4	AT2G20930.1
Yucal.18G017900.1	6	1.30743e-16	1	1	AT2G47710.1
Yucal.18G018000.1	4	5.47326e-30	5	6	AT3G16630.1
Yucal.18G018100.1	6	1.9102e-12	1	1	AT2G47800.1, AT3G62700.1
Yucal.18G018200.1	6	3.46175e-07	1	6	AT1G02890.1, AT4G02480.1
Yucal.18G018300.1	6	2.28179e-122	1	1	AT2G47780.1, AT3G05500.1
Yucal.18G018400.1	2	2.00964e-39	5	6	AT3G06930.2, AT5G49020.1
Yucal.18G018500.1	4	3.71333e-08	4	1	AT1G02900.1, AT1G28270.1, AT2G33775.1, AT3G05490.1, AT3G16570.1, AT3G23805.1, AT4G13950.1, AT4G15800.1
Yucal.18G018600.1	2	3.19396e-18	6	4	AT2G17360.1, AT5G07090.1, AT5G58420.1
Yucal.18G018700.1	1	2.849e-05	5	1	AT3G12290.1
Yucal.18G018800.1	1	2.16537e-58	5	1	NA
Yucal.18G018900.1	1	2.25087e-14	6	5	AT1G56070.1, AT3G12915.1
Yucal.18G019000.1	3	2.59481e-06	1	3	AT3G16565.2
Yucal.18G019100.1	0	0.0494449	6	1	NA
Yucal.18G019200.1	6	2.90387e-22	1	6	AT1G17130.2
Yucal.18G019300.1	5	2.76179e-15	2	1	AT1G56210.1, AT3G13140.1, AT5G27690.1
Yucal.18G019400.1	3	4.78293e-06	1	1	AT4G15790.1
Yucal.18G019500.1	2	0.000862123	5	4	AT4G15780.1
Yucal.18G019600.1	3	4.29601e-08	4	5	AT2G27490.1
Yucal.18G019700.1	2	7.28436e-52	6	5	AT1G07920.1, AT1G07930.1, AT1G07940.1, AT5G60390.1
Yucal.18G019800.1	1	4.01638e-05	1	6	AT5G27680.1
Yucal.18G019900.1	4	0.0340355	4	6	NA
Yucal.18G020000.1	3	0.0246163	1	1	AT1G09070.1, AT3G16510.1, AT3G62780.1, AT4G15740.1, AT4G15755.1
Yucal.18G020100.1	6	5.78302e-83	1	2	AT3G05430.1, AT5G27650.1
Yucal.18G020200.1	4	8.50204e-24	4	4	AT3G61650.1, AT5G05620.1
Yucal.18G020300.1	5	0.000110559	3	4	NA
Yucal.18G020400.1	4	8.79389e-05	4	4	NA
Yucal.18G020500.1	3	1.75869e-18	2	2	AT2G47820.1
Yucal.18G020600.1	6	1.46975e-19	1	6	AT1G02980.1, AT1G43140.1, AT4G02570.1
Yucal.18G020700.1	4	4.40899e-10	4	4	AT4G15720.1
Yucal.18G020800.1	6	4.42415e-53	1	1	AT1G09020.1
Yucal.18G020900.1	4	3.01427e-06	4	4	AT3G02050.1, AT4G23640.1
Yucal.18G021000.1	2	2.74588e-15	6	6	AT2G32600.1
Yucal.18G021100.1	3	7.91027e-05	1	1	AT3G62910.1
Yucal.18G021200.1	0	0.0886897	1	6	AT1G15940.1, AT1G80810.2, AT4G31880.1
Yucal.18G021300.1	2	0.0001357	6	6	AT2G47850.1, AT3G06410.1, AT5G18550.1
Yucal.18G021400.1	0	0.257596	6	6	NA
Yucal.18G021500.1	4	3.90863e-135	4	4	AT1G55040.1
Yucal.18G021600.1	4	4.64696e-18	4	5	NA
Yucal.18G021700.1	3	1.70624e-25	1	6	AT5G18580.1
Yucal.18G021800.1	2	2.56923e-13	6	6	AT2G39090.1
Yucal.18G021900.1	5	0.0242039	1	2	AT1G42190.1
Yucal.18G022000.1	6	2.53766e-20	1	1	AT2G47870.1, AT3G02000.1, AT3G21460.1, AT3G62950.1, AT4G15660.1, AT4G15670.1, AT4G15680.1, AT4G15690.1, AT4G15700.1, AT5G14070.1, AT5G18600.1
Yucal.18G022100.1	1	7.5543e-24	5	1	NA
Yucal.18G022200.1	3	1.1522e-96	4	1	AT1G61860.1, AT2G28590.1, AT3G07070.1, AT3G20530.1, AT3G24790.1, AT4G13190.1, AT5G02800.1, AT5G13160.1, AT5G18610.1
Yucal.18G022300.1	6	1.35634e-20	1	6	AT3G06400.3, AT5G18620.2
Yucal.18G022400.1	6	9.41085e-15	1	6	NA
Yucal.18G022500.1	1	4.96125e-90	6	5	AT5G18650.1
Yucal.18G022700.1	0	0.0422982	6	1	AT2G23540.1
Yucal.18G022800.1	6	5.87248e-48	1	1	AT1G54610.2, AT5G50860.1
Yucal.18G022900.1	3	9.82069e-82	3	4	AT2G39080.1
Yucal.18G023000.1	5	5.39614e-47	3	3	AT3G26932.1, AT5G41070.1
Yucal.18G023100.1	1	4.96725e-22	1	1	NA
Yucal.18G023200.1	2	3.5123e-17	6	6	AT1G54570.1, AT3G02030.1, AT3G26820.1, AT3G26840.1, AT5G41120.1, AT5G41130.2
Yucal.18G023300.1	0	0.661141	6	1	AT3G06390.1, AT4G15610.1
Yucal.18G023400.1	1	2.01833e-11	6	4	NA
Yucal.18G023500.1	5	1.24788e-34	2	3	AT4G15620.1, AT4G15630.1
Yucal.18G023600.1	4	1.52575e-21	4	3	NA
Yucal.18G023700.1	1	9.6398e-11	6	2	NA
Yucal.18G023800.1	2	1.42144e-11	6	6	AT3G05090.1
Yucal.18G023900.1	4	1.48662e-08	1	1	AT5G27950.1
Yucal.18G024000.1	5	5.7861e-27	2	1	AT3G05100.1
Yucal.18G024100.1	2	7.06453e-37	1	6	AT1G12820.1, AT3G26810.1, AT3G62980.1, AT4G03190.1
Yucal.18G024200.1	1	5.50469e-26	6	5	NA
Yucal.18G024300.1	5	0.00473046	1	1	NA
Yucal.18G024400.1	3	1.81947e-20	1	1	AT1G54580.1, AT1G54630.1, AT3G05020.1, AT4G25050.2, AT5G27200.1
Yucal.18G024600.1	5	7.28246e-16	1	2	NA
Yucal.18G024700.1	0	0.0576593	1	1	NA
Yucal.18G024800.1	1	0.018327	6	2	NA
Yucal.18G024900.1	5	1.65734e-19	2	3	AT1G08830.1, AT5G18100.1
Yucal.18G025000.1	2	4.33033e-06	5	6	AT3G02530.1, AT5G16070.1
Yucal.18G025100.1	6	9.06726e-32	1	6	AT3G04980.1, AT3G06340.1, AT5G18710.1, AT5G18720.1, AT5G18730.1, AT5G18740.1, AT5G18750.1, AT5G27240.1
Yucal.18G025200.1	2	4.84688e-25	6	5	AT3G21480.1, AT4G03130.1
Yucal.18G025300.1	4	1.42811e-24	4	4	AT4G13970.1
Yucal.18G025400.1	0	0.0822282	4	6	AT1G30120.1, AT2G34590.1
Yucal.18G025500.1	4	5.19182e-13	3	4	NA
Yucal.18G025700.1	6	6.25175e-08	6	1	AT2G32910.1, AT5G61910.1
Yucal.18G025800.1	1	1.63909e-12	1	3	AT2G16385.1, AT4G34600.1
Yucal.18G025900.1	0	0.738523	2	2	AT4G03115.1
Yucal.18G026000.1	0	0.0459563	2	3	NA
Yucal.18G026100.1	6	1.93281e-23	1	1	AT2G26430.1
Yucal.18G026200.1	1	8.18545e-42	6	1	AT1G51420.1, AT2G35840.1, AT3G52340.1
Yucal.18G026300.1	2	2.49618e-19	6	5	AT3G17465.1
Yucal.18G026400.1	5	3.1479e-07	2	1	NA
Yucal.18G026500.1	0	0.401636	1	6	AT1G03180.1
Yucal.18G026600.1	2	2.12587e-07	5	4	AT3G06320.1, AT5G18790.1
Yucal.18G026700.1	6	0.00461239	6	1	AT1G55310.3, AT3G13570.1, AT3G55460.1, AT5G18810.1
Yucal.18G026800.1	0	0.383578	1	6	AT1G08880.1, AT1G54690.1
Yucal.18G026900.1	6	6.67652e-32	1	1	AT5G27450.1
Yucal.18G027000.1	1	0.020839	1	6	AT1G08880.1, AT1G54690.1
Yucal.18G027100.1	2	1.30784e-10	6	6	AT2G40430.2
Yucal.18G027200.1	3	0.00011948	3	6	NA
Yucal.18G027300.1	4	1.14682e-34	4	6	AT3G05130.1, AT5G27330.1
Yucal.18G027500.1	1	2.08413e-17	6	6	AT3G14120.1
Yucal.18G027800.1	0	0.0440039	4	5	NA
Yucal.18G027900.1	1	2.92995e-05	6	1	AT2G48030.1, AT3G21530.1
Yucal.18G028000.1	1	1.66352e-34	6	5	AT4G15520.1
Yucal.18G028100.1	3	2.57573e-09	1	6	AT1G03365.1, AT4G03000.1
Yucal.18G028200.1	0	0.98526	1	6	NA
Yucal.18G028300.1	0	0.826177	6	1	NA
Yucal.18G028400.1	0	0.819461	1	1	NA
Yucal.18G028500.1	0	0.298751	1	1	NA
Yucal.18G028600.1	0	0.808704	1	1	NA
Yucal.18G028700.1	0	0.397374	6	6	NA
Yucal.18G028800.1	2	0.0307482	6	6	NA
Yucal.18G028900.1	0	0.993808	6	1	AT1G49580.1, AT2G41140.1, AT3G19100.1, AT3G50530.2, AT3G56760.1
Yucal.18G029100.1	5	7.9285e-05	3	1	AT2G41150.2, AT3G56750.1
Yucal.18G029200.1	4	7.4257e-06	3	4	AT4G18593.1
Yucal.18G029300.1	3	1.24939e-05	3	1	AT2G41160.1, AT3G56740.1
Yucal.18G029400.1	2	1.05729e-40	5	5	NA
Yucal.18G029500.1	1	4.58648e-10	6	6	AT2G21990.1, AT4G39610.1, AT5G06990.1
Yucal.18G029600.1	6	9.35528e-35	1	2	AT3G56720.3
Yucal.18G029700.1	2	0.0155892	1	6	NA
Yucal.18G029800.1	6	2.75647e-15	1	1	NA
Yucal.18G029900.1	0	0.0442741	1	1	AT2G44620.1
Yucal.18G030000.1	5	9.04094e-07	3	2	NA
Yucal.18G030100.1	0	0.997886	1	1	NA
Yucal.18G030200.1	3	0.00382651	1	1	NA
Yucal.18G030300.1	2	0.0154815	4	6	AT2G30920.1
Yucal.18G030500.1	5	2.45354e-56	3	3	AT5G12190.1
Yucal.18G030600.1	2	2.56068e-24	6	6	AT1G68640.1, AT3G12250.4, AT5G06950.1, AT5G06960.1
Yucal.18G030700.1	6	2.49545e-19	1	1	NA
Yucal.18G030800.1	5	3.31471e-42	2	2	AT2G36750.1, AT2G36760.1, AT2G36770.1, AT2G36780.1, AT2G36790.1, AT2G36800.1, AT3G53150.1, AT3G53160.1
Yucal.18G030900.1	4	5.15834e-07	4	6	AT5G54440.1
Yucal.18G031000.1	4	7.61893e-146	3	3	AT4G37510.1
Yucal.18G031100.1	5	2.36268e-48	2	1	AT3G56820.1
Yucal.18G031300.1	2	2.62126e-11	4	4	NA
Yucal.18G031400.1	1	1.44739e-97	6	6	AT3G10820.2, AT5G05140.1
Yucal.18G031500.1	1	0.00103244	6	6	NA
Yucal.18G031800.1	4	2.08963e-08	6	1	NA
Yucal.18G031900.1	0	0.167406	3	6	NA
Yucal.18G032000.1	0	0.193201	6	6	NA
Yucal.18G032200.1	3	0.0199698	6	6	NA
Yucal.18G032300.1	3	6.67871e-20	2	1	AT3G22320.1
Yucal.18G032400.1	2	0.00564646	6	6	AT3G22320.1
Yucal.18G032500.1	2	4.56187e-06	4	5	AT3G22320.1
Yucal.18G032600.1	2	8.53657e-36	5	6	NA
Yucal.18G032700.1	3	2.35823e-09	1	2	AT2G26770.1
Yucal.18G032800.1	5	0.0130549	6	2	AT1G34460.1, AT2G26760.1, AT3G11520.1, AT4G37490.1, AT5G06150.1
Yucal.18G032900.1	0	0.742845	6	1	AT1G19580.1, AT1G47260.1
Yucal.18G033000.1	0	0.0537204	1	6	AT1G34460.1, AT2G26760.1, AT3G11520.1, AT4G37490.1, AT5G06150.1
Yucal.18G033100.1	6	0.0385715	1	1	AT2G30140.1, AT2G30150.1
Yucal.18G033200.1	6	2.16437e-16	1	1	AT2G30140.1, AT2G30150.1
Yucal.18G033300.1	4	8.57419e-12	4	1	NA
Yucal.18G033400.1	0	0.0613114	3	1	NA
Yucal.18G033600.1	1	5.4531e-15	6	1	NA
Yucal.18G033700.1	1	0.000668884	5	1	AT2G40970.1, AT3G10760.1, AT5G05090.1
Yucal.18G033800.1	0	0.348051	6	6	AT2G40960.1, AT3G56680.1
Yucal.18G033900.1	6	2.70954e-07	1	6	AT1G13560.1, AT3G25585.2
Yucal.18G034000.1	6	0.0139006	1	1	AT5G26960.1
Yucal.18G034100.1	1	1.75682e-08	2	1	AT1G29070.1
Yucal.18G034300.1	0	0.111286	6	6	AT5G19485.1
Yucal.18G034400.1	4	0.00124129	6	3	NA
Yucal.18G034500.1	6	9.52221e-24	1	1	AT5G12290.1
Yucal.18G034600.1	5	1.60996e-06	1	2	NA
Yucal.18G034700.1	5	2.06313e-18	3	3	AT5G07050.1
Yucal.18G034800.1	3	6.6613e-14	2	2	AT2G40890.1
Yucal.18G034900.1	2	1.55445e-19	6	6	AT3G12480.1, AT5G19490.1
Yucal.18G035000.1	0	0.135943	6	6	NA
Yucal.18G035100.1	6	4.6313e-24	1	1	NA
Yucal.18G035200.1	1	1.85006e-13	5	6	AT2G25520.1, AT4G32390.1, AT5G11230.1, AT5G25400.1
Yucal.18G035300.1	6	1.27865e-127	1	1	AT5G15920.1
Yucal.18G035400.1	3	3.17862e-08	6	3	NA
Yucal.18G035500.1	2	5.16795e-26	5	4	AT4G01560.1
Yucal.18G035600.1	3	2.79503e-12	1	1	AT1G23260.1, AT1G70660.1, AT2G36060.2, AT3G52560.4
Yucal.18G035800.1	4	0.0122454	6	6	NA
Yucal.18G035900.1	1	5.79563e-05	1	1	NA
Yucal.18G036000.1	1	7.16425e-06	6	4	NA
Yucal.18G036100.1	6	6.5161e-14	1	1	AT2G26920.1, AT5G12120.1
Yucal.18G036200.1	6	1.49574e-05	2	1	AT2G40830.2, AT3G56580.2
Yucal.18G036300.1	3	1.68206e-14	1	4	AT3G57290.1
Yucal.18G036400.1	6	1.46242e-32	1	1	AT5G54290.2
Yucal.18G036500.1	0	0.159763	1	1	NA
Yucal.18G036600.1	2	3.94456e-05	6	6	NA
Yucal.18G036700.1	4	8.09564e-16	3	1	AT3G51960.2
Yucal.18G036900.1	0	0.0757022	1	4	AT1G17010.1, AT1G17020.1, AT1G78550.1, AT4G25300.1, AT4G25310.1
Yucal.18G037000.1	0	0.366612	2	6	AT3G51960.2
Yucal.18G037100.1	4	6.50911e-06	2	6	AT1G17010.1, AT1G17020.1, AT1G78550.1, AT4G25300.1, AT4G25310.1
Yucal.18G037200.1	0	0.450291	2	1	AT1G17010.1, AT1G17020.1, AT1G78550.1, AT4G25300.1, AT4G25310.1
Yucal.18G037300.1	1	6.94302e-25	6	6	AT1G64570.1
Yucal.18G037400.1	2	1.03418e-22	6	6	AT1G56110.1, AT3G12860.1
Yucal.18G037500.1	3	4.29704e-21	2	3	AT1G24360.1
Yucal.18G037600.1	4	4.7405e-19	5	5	AT2G41560.1, AT3G57330.1
Yucal.18G037700.1	0	0.15807	6	6	AT1G50450.1
Yucal.18G037800.1	5	1.62136e-31	3	3	NA
Yucal.18G037900.1	5	3.85332e-51	2	2	AT3G10300.3, AT5G04170.1
Yucal.18G038000.1	5	3.12845e-29	1	2	AT2G25640.1, AT3G29639.1, AT5G11430.1, AT5G25520.2
Yucal.18G038100.1	1	1.93629e-15	6	6	AT3G50090.1, AT3G50100.1, AT5G05540.1, AT5G67240.1
Yucal.18G038200.1	2	1.97998e-51	6	5	AT1G55900.1
Yucal.18G038500.1	0	0.280473	1	6	NA
Yucal.18G038600.1	4	7.63545e-21	3	1	AT3G51940.1, AT5G03990.1
Yucal.18G038700.1	5	7.84352e-09	1	1	NA
Yucal.18G038800.1	0	0.165895	1	1	AT2G07739.1, ATCG01000.1, ATCG01130.1, ATMG00370.1
Yucal.18G038900.1	0	0.147906	1	1	AT5G04010.1
Yucal.18G039400.1	0	0.0840044	1	1	NA
Yucal.18G039500.1	0	0.167104	1	1	NA
Yucal.18G039600.1	0	0.336692	1	1	NA
Yucal.18G039700.1	5	5.64174e-20	3	4	NA
Yucal.18G039800.1	0	0.39424	6	6	NA
Yucal.18G039900.1	0	0.229402	6	6	NA
Yucal.18G040000.1	2	1.35245e-17	6	6	AT2G34630.2
Yucal.18G040600.1	5	0.0130169	3	1	AT5G04010.1
Yucal.18G040700.1	2	1.72254e-13	6	6	AT2G34630.2
Yucal.18G040800.1	6	0.00744823	1	1	NA
Yucal.18G040900.1	3	0.000110514	1	3	AT1G02300.1, AT1G02305.1, AT4G01610.1
Yucal.18G041100.1	4	4.04061e-13	4	4	AT1G34570.1, AT3G15750.1
Yucal.18G041200.1	1	3.56414e-33	6	5	AT3G57140.1, AT5G04040.1
Yucal.18G041300.1	4	3.25235e-09	3	6	NA
Yucal.18G041400.1	1	0.00286524	4	6	AT2G41370.1, AT3G57130.1
Yucal.18G041500.1	0	0.800131	1	6	AT5G64930.1
Yucal.18G041600.1	0	0.199236	1	6	AT5G64930.1
Yucal.18G041700.1	0	0.988973	1	6	AT5G64930.1
Yucal.18G041800.1	5	0.0162348	1	6	NA
Yucal.18G042100.1	0	0.265344	1	6	AT5G64930.1
Yucal.18G042300.1	5	1.82938e-12	3	4	AT2G41750.1
Yucal.18G042400.1	5	0.00595042	1	2	NA
Yucal.18G042500.1	5	6.54882e-13	3	3	NA
Yucal.18G042600.1	4	9.88315e-11	2	2	AT1G65260.1
Yucal.18G042700.1	2	2.20363e-40	4	5	AT2G41740.1, AT3G57410.1
Yucal.18G042800.1	0	0.0457418	6	1	NA
Yucal.18G042900.1	5	6.16197e-12	3	4	AT1G51460.1, AT1G51500.1, AT3G21080.1, AT3G21090.1
Yucal.18G043000.1	0	0.298756	1	6	AT1G06800.1, AT2G30550.2
Yucal.18G043100.1	1	3.69883e-12	6	6	AT3G63150.1, AT5G27540.1
Yucal.18G043200.1	4	1.05783e-25	2	1	AT3G63140.1
Yucal.18G043300.1	4	7.31698e-62	3	4	AT3G17900.1
Yucal.18G043400.1	0	0.503698	1	1	AT5G19300.1
Yucal.18G043500.1	4	9.70058e-24	5	4	AT1G77350.1
Yucal.18G043600.1	0	0.0810896	3	6	AT1G42190.1
Yucal.18G043700.1	4	0.00880311	4	5	AT3G12600.1
Yucal.18G043800.1	0	0.070043	4	3	AT1G03400.1, AT1G03410.1, AT1G04350.1, AT1G04380.1, AT1G06620.1, AT1G06640.1, AT1G06645.1, AT1G06650.2, AT2G25450.1, AT2G30830.1, AT2G30840.1, AT3G61400.1, AT5G43440.1, AT5G43450.1, AT5G59530.1, AT5G59540.1
Yucal.18G043900.1	5	1.34563e-16	4	3	NA
Yucal.18G044000.1	5	4.05712e-24	2	2	AT2G41770.1, AT3G57420.1
Yucal.18G044200.1	3	5.16631e-19	3	3	NA
Yucal.18G044300.1	4	4.73717e-17	5	3	AT4G18593.1
Yucal.18G044400.1	6	6.19903e-09	1	2	AT1G52320.2, AT5G25590.1
Yucal.18G044500.1	2	5.3717e-06	5	4	AT3G06110.2, AT3G23610.3
Yucal.18G044600.1	1	2.02111e-72	6	1	AT1G55060.1, AT1G65350.1, AT3G09790.1, AT4G02890.3, AT4G05050.1, AT4G05320.2, AT5G03240.1, AT5G20620.1, AT5G37640.1
Yucal.18G044700.1	1	0.00198301	6	1	NA
Yucal.18G044800.1	0	0.909663	6	1	AT2G41070.1, AT3G56850.1
Yucal.18G044900.1	1	1.67299e-07	6	6	NA
Yucal.18G045200.1	5	1.79398e-24	4	2	NA
Yucal.18G045300.1	3	7.61117e-10	2	1	AT1G01370.1
Yucal.18G045400.1	1	2.13818e-15	6	3	AT1G36240.1, AT1G77940.1, AT3G18740.1
Yucal.18G045500.1	6	9.33789e-06	1	1	AT4G29010.1
Yucal.18G045600.1	0	0.20296	1	1	NA
Yucal.18G045800.1	0	0.310117	1	6	AT5G21140.1
Yucal.18G045900.1	1	0.000192945	6	1	AT1G22200.1, AT1G36050.1
Yucal.18G046000.1	4	1.04455e-05	4	4	NA
Yucal.18G046100.1	5	4.72441e-07	2	3	NA
Yucal.18G046200.1	5	3.20643e-26	2	3	NA
Yucal.18G046300.1	4	9.30672e-13	4	4	AT5G05680.1
Yucal.18G046400.1	4	0.00078504	5	4	NA
Yucal.18G046500.1	1	0.000592181	6	6	AT2G27080.1, AT5G21130.1
Yucal.18G046600.1	1	3.39809e-09	5	6	AT2G27080.1, AT5G21130.1
Yucal.18G046700.1	0	0.283151	4	4	AT5G17910.1
Yucal.18G046800.1	0	0.360091	6	5	NA
Yucal.18G046900.1	5	6.68633e-35	1	1	AT3G10730.1, AT5G04990.1
Yucal.18G047000.1	0	0.625118	6	6	AT1G14290.1, AT1G69640.1
Yucal.18G047200.1	6	2.07142e-24	1	6	AT2G41010.1, AT3G56880.1
Yucal.18G047300.1	2	7.89836e-46	6	6	AT2G32460.1, AT3G11440.1, AT4G26930.1, AT5G06100.2, AT5G55020.1
Yucal.18G047400.1	2	6.89677e-08	6	5	AT2G40960.1, AT3G56680.1
Yucal.18G047500.1	5	0.01488	6	1	NA
Yucal.18G047600.1	2	0.0214	4	6	AT4G17410.3, AT5G47430.1
Yucal.18G047700.1	2	3.31607e-07	1	5	AT5G16890.1
Yucal.18G047800.1	0	0.264343	1	1	NA
Yucal.18G047900.1	5	0.000131937	1	3	ATCG01050.1
Yucal.18G048000.1	4	0.00267976	4	5	AT1G73100.1, AT5G04940.1
Yucal.18G048100.1	4	1.74294e-14	3	4	AT3G17930.1
Yucal.18G048200.1	6	4.53341e-12	1	6	AT3G10740.1, AT5G26120.1
Yucal.18G048300.1	4	0.0135932	6	1	NA
Yucal.18G048400.1	1	2.90739e-52	5	5	AT3G56910.1
Yucal.18G048500.1	3	0.00232019	6	6	AT3G56900.1
Yucal.18G048600.1	3	2.50559e-80	2	2	AT4G02450.1
Yucal.18G048700.1	5	1.14207e-70	3	3	AT5G45790.2
Yucal.18G048800.1	5	0.0287306	1	1	NA
Yucal.18G048900.1	5	3.08493e-08	1	2	AT4G13320.1
Yucal.18G049000.1	0	0.242723	6	6	AT1G05950.1
Yucal.18G049100.1	5	0.000903801	1	1	NA
Yucal.18G049200.1	5	0.00299358	3	4	AT1G63900.2
Yucal.18G049400.1	6	1.05388e-19	1	6	AT1G18150.2, AT1G73670.1, AT2G01450.1, AT3G18040.1, AT5G19010.1
Yucal.18G049500.1	6	4.54899e-17	6	1	AT3G06190.1, AT5G19000.2
Yucal.18G049600.1	2	5.72885e-14	6	6	NA
Yucal.18G049700.1	5	5.55507e-39	3	2	NA
Yucal.18G049800.1	4	1.20988e-38	6	6	AT3G03610.1
Yucal.18G049900.1	4	8.77679e-06	4	3	AT3G07040.1
Yucal.18G050000.1	2	1.84269e-10	6	6	AT1G10630.1, AT1G23490.1, AT1G70490.1, AT2G47170.1, AT3G62290.1, AT5G14670.1
Yucal.18G050100.1	3	2.16857e-27	1	1	AT1G10630.1, AT1G23490.1, AT1G70490.1, AT2G47170.1, AT3G62290.1, AT5G14670.1
Yucal.18G050200.1	6	0.000174442	1	1	AT5G04920.1
Yucal.18G050300.1	4	1.05039e-14	4	4	NA
Yucal.18G050500.1	4	0.000229743	6	4	AT5G21060.2
Yucal.18G050600.1	4	0.00551796	4	6	NA
Yucal.18G050700.1	5	9.57453e-05	3	3	NA
Yucal.18G050800.1	5	8.59035e-23	3	3	NA
Yucal.18G051100.1	0	0.0816414	6	6	NA
Yucal.18G051200.1	3	3.8928e-07	5	1	NA
Yucal.18G051300.1	3	2.74782e-11	5	1	NA
Yucal.18G051400.1	4	4.63964e-102	4	4	AT2G37480.1, AT3G53670.1
Yucal.18G051500.1	2	6.78695e-29	6	6	AT1G08710.2
Yucal.18G051600.1	5	1.68472e-13	4	4	NA
Yucal.18G051700.1	0	0.135608	3	6	AT1G20350.1, AT2G37410.1, AT5G11690.1
Yucal.18G051800.1	1	1.80169e-23	6	1	AT4G02720.1
Yucal.18G051900.1	3	1.70988e-18	1	1	AT1G18835.1, AT1G74660.1, AT3G28917.1
Yucal.18G052000.1	4	1.06254e-67	4	4	AT3G03630.1
Yucal.18G052100.1	5	4.2174e-05	1	6	AT1G08810.1
Yucal.18G052200.1	1	1.90342e-22	5	6	AT1G55530.1, AT3G13430.1, AT4G26400.2, AT5G56340.1
Yucal.18G052300.1	1	3.97265e-23	6	6	NA
Yucal.18G052400.1	5	1.15501e-13	2	3	AT3G01170.1, AT5G15260.1
Yucal.18G052500.1	6	3.1645e-10	2	1	AT1G74458.1, AT3G47510.1
Yucal.18G052600.1	4	5.73229e-08	5	6	AT4G26590.1, AT5G55930.1
Yucal.18G052700.1	1	0	6	6	AT3G47500.1, AT5G39660.1, AT5G62430.1
Yucal.18G052800.1	4	4.46588e-38	3	4	AT1G60790.1, AT3G12060.1, AT5G06700.1, AT5G49340.1
Yucal.18G052900.1	3	1.02462e-23	4	3	AT5G06710.1
Yucal.18G053000.1	1	0.000155572	6	5	AT2G33260.1
Yucal.18G053100.1	5	0.000461774	1	1	NA
Yucal.18G053200.1	2	3.38421e-50	6	6	AT2G32080.1
Yucal.18G053300.1	1	1.37587e-46	6	1	AT2G36620.1, AT3G53020.1
Yucal.18G053600.1	2	0.000839745	6	6	AT1G69490.1, AT3G04070.1
Yucal.18G053700.1	1	8.1234e-90	6	4	NA
Yucal.18G053800.1	5	5.60836e-05	1	1	NA
Yucal.18G053900.1	0	0.271231	5	5	NA
Yucal.18G054000.1	2	1.11162e-154	6	6	AT4G34910.1
Yucal.18G054100.1	1	2.17034e-12	6	3	AT3G51950.1, AT3G63450.3
Yucal.18G054200.1	4	0.000136943	3	5	AT3G52200.2
Yucal.18G054300.1	2	1.45314e-07	4	6	AT2G35630.1
Yucal.18G054400.1	2	1.6264e-22	6	6	NA
Yucal.18G054500.1	2	9.55846e-15	6	5	AT1G79620.1, AT5G49750.1, AT5G49760.1, AT5G49770.1, AT5G49780.1
Yucal.18G054600.1	2	2.11254e-05	2	6	AT2G44160.1, AT3G59970.3
Yucal.18G054800.1	4	2.04974e-14	2	6	AT2G38650.1
Yucal.18G054900.1	5	8.8522e-05	1	6	NA
Yucal.18G055000.1	2	0.0383591	1	6	AT1G09575.1, AT1G57610.1
Yucal.18G055100.1	5	2.5357e-34	3	4	AT4G10360.1
Yucal.18G055200.1	5	1.98489e-06	3	6	AT3G54220.1, AT5G41920.1
Yucal.18G055300.1	3	2.78885e-05	1	6	AT1G55120.1, AT2G36190.1, AT3G13784.1, AT3G13790.1, AT3G52600.1, AT5G11920.1
Yucal.18G055500.1	2	3.92262e-50	6	6	AT2G38670.1
Yucal.18G055600.1	5	7.00346e-46	2	1	AT5G01020.1
Yucal.18G055700.1	5	0.00667908	3	2	NA
Yucal.18G055800.1	1	0.000417916	1	6	AT5G01015.1
Yucal.18G055900.1	1	9.42963e-18	6	1	NA
Yucal.18G056000.1	5	0.0126152	1	2	AT4G13320.1
Yucal.18G056100.1	0	0.0543192	1	4	AT5G58240.1
Yucal.18G056200.1	1	1.20122e-15	5	5	AT5G52200.2
Yucal.18G056300.1	2	0.000248304	3	6	AT1G61770.1
Yucal.18G056400.1	4	5.32171e-76	5	5	AT2G38640.1, AT5G41590.1
Yucal.18G056500.1	2	1.88033e-05	6	5	AT2G38640.1, AT5G41590.1
Yucal.18G056600.1	5	3.19656e-38	1	2	AT1G09780.1, AT3G08590.1
Yucal.18G056700.1	2	0.00191703	6	4	AT4G13370.1
Yucal.18G056800.1	5	0.0288096	1	1	AT2G38620.2, AT3G54180.1
Yucal.18G056900.1	6	1.32292e-05	1	1	AT2G38630.1, AT3G54190.1
Yucal.18G057000.1	0	0.827089	1	6	NA
Yucal.18G057100.1	0	0.223397	6	6	AT3G05975.1, AT3G54200.1
Yucal.18G057200.1	0	0.321207	1	1	NA
Yucal.18G057300.1	5	1.35496e-18	2	1	AT5G58250.1
Yucal.18G057500.1	4	8.70022e-06	3	2	NA
Yucal.18G057600.1	3	1.07362e-33	2	2	AT4G20780.1, AT5G44460.1
Yucal.18G057700.1	3	3.08652e-09	4	1	AT5G24900.1, AT5G24910.1
Yucal.18G057800.1	0	0.225113	1	1	AT5G01990.1
Yucal.18G057900.1	5	1.62726e-20	3	4	AT4G19985.1
Yucal.18G058000.1	5	5.16563e-76	3	3	AT2G40815.1
Yucal.18G058100.1	4	2.22221e-19	4	5	AT3G14730.1
Yucal.18G058200.1	1	1.11163e-10	6	3	NA
Yucal.18G058300.1	2	0.0129943	5	6	AT1G30050.1, AT2G30530.1, AT5G01970.1
Yucal.18G058400.1	0	0.437429	1	6	ATCG00380.1
Yucal.18G058500.1	4	1.34248e-09	4	3	AT3G08600.1
Yucal.18G058600.1	3	2.19088e-59	1	1	AT3G08610.1
Yucal.18G058700.1	0	0.0645972	6	6	AT2G38610.1, AT3G08620.1
Yucal.18G058800.1	6	2.53378e-33	1	1	AT1G06840.1, AT5G01950.1
Yucal.18G058900.1	0	0.183137	6	3	NA
Yucal.18G059000.1	0	0.118629	6	6	AT1G32070.2
Yucal.18G059100.1	6	6.99769e-06	1	1	AT3G08570.1, AT3G08660.1
Yucal.18G059300.1	1	6.73446e-104	6	6	AT2G30520.1
Yucal.18G059400.1	6	2.42201e-72	1	1	AT5G58290.1
Yucal.18G059500.1	4	0.00161869	4	6	AT3G08670.1, AT3G51540.1
Yucal.18G059600.1	6	1.7197e-15	1	1	AT3G08670.1, AT3G51540.1
Yucal.18G059700.1	1	0.000243298	6	6	NA
Yucal.18G059800.1	5	1.24626e-48	2	2	AT1G08490.1
Yucal.18G059900.1	5	1.63154e-06	3	2	AT1G08490.1
Yucal.18G060000.1	0	0.205104	1	1	NA
Yucal.18G060100.1	1	1.44869e-34	5	6	AT5G01920.1
Yucal.18G060200.1	5	1.00476e-13	3	4	AT3G11460.1
Yucal.18G060300.1	2	3.06632e-05	4	6	AT1G27770.1, AT2G22950.1, AT4G37640.1
Yucal.18G060400.1	3	3.10386e-05	3	3	AT2G40780.1
Yucal.18G060600.1	0	0.0848069	1	1	AT1G05210.1, AT1G05220.1, AT2G32380.1
Yucal.18G060700.1	0	0.159453	1	1	NA
Yucal.18G060800.1	2	0.0275645	6	6	NA
Yucal.18G060900.1	6	1.67766e-10	1	1	NA
Yucal.18G061000.1	3	0.0105189	1	6	NA
Yucal.18G061100.1	0	0.145116	1	5	AT2G40750.1, AT3G56400.1
Yucal.18G061200.1	4	4.10263e-05	3	6	AT2G40765.1
Yucal.18G061300.1	4	1.8579e-19	6	4	AT2G40690.1
Yucal.18G061400.1	6	2.78527e-29	1	1	NA
Yucal.18G061500.1	5	2.82176e-05	1	1	NA
Yucal.18G061600.1	4	4.57751e-14	4	4	NA
Yucal.18G061700.1	0	0.283673	1	6	AT2G15050.1, AT2G38530.1, AT2G38540.1, AT3G08770.2, AT3G51590.1, AT3G51600.1, AT5G01870.1, AT5G59310.1, AT5G59320.1, AT5G59330.1
Yucal.18G061800.1	5	1.43002e-73	3	3	AT2G40520.1, AT3G51620.2, AT3G56320.1
Yucal.18G061900.1	5	5.18674e-46	3	3	AT3G56310.1
Yucal.18G062000.1	5	3.24072e-23	2	2	AT3G51632.1
Yucal.18G062100.1	5	1.27853e-40	2	2	AT3G51630.1, AT5G58350.1
Yucal.18G062200.1	3	2.86757e-11	6	1	AT1G06920.1, AT2G30400.1, AT5G01840.1, AT5G58360.1
Yucal.18G062300.1	0	0.743095	1	1	AT1G70300.1, AT2G40540.1, AT5G14880.1
Yucal.18G062400.1	2	3.23601e-33	6	6	AT3G56290.1
Yucal.18G062500.1	1	2.01467e-20	6	6	NA
Yucal.18G062700.1	4	1.37404e-27	4	4	AT5G01830.1
Yucal.18G062800.1	0	0.0847825	1	1	AT2G30370.1
Yucal.18G062900.1	0	0.30216	6	6	AT2G40550.1
Yucal.18G063000.1	1	2.65421e-50	6	3	AT2G40490.1
Yucal.18G063100.1	1	6.10538e-270	6	6	AT5G01810.1, AT5G07070.1, AT5G45820.1, AT5G58380.1
Yucal.18G063200.1	4	6.43854e-11	3	3	AT2G30350.2
Yucal.18G063300.1	0	0.173936	6	6	AT5G14602.1, AT5G18150.1, AT5G58375.1
Yucal.18G063400.1	2	3.2052e-24	6	6	AT5G58370.2
Yucal.18G063500.1	6	2.55136e-06	1	1	AT3G51640.1, AT3G51650.1
Yucal.18G063600.1	1	2.79557e-23	6	2	NA
Yucal.18G063700.1	6	4.55274e-13	6	1	AT5G05310.3
Yucal.18G063800.1	4	3.38077e-10	5	1	NA
Yucal.18G063900.1	1	7.64182e-23	1	1	AT3G51730.1
Yucal.18G064000.1	4	2.18987e-05	5	6	AT5G05340.1
Yucal.18G064100.1	5	6.94188e-16	3	3	AT2G30330.1
Yucal.18G064200.1	0	0.141907	6	1	NA
Yucal.18G064300.1	0	0.087647	1	5	AT3G56250.1
Yucal.18G064400.1	5	0.000543403	1	1	NA
Yucal.18G064500.1	1	0.000133103	1	5	AT1G31770.1, AT3G25620.2, AT4G27420.1
Yucal.18G064600.1	6	7.60136e-31	1	1	NA
Yucal.18G064700.1	6	1.06995e-99	1	1	AT2G30300.1
Yucal.18G064800.1	3	5.60978e-09	4	6	AT2G30280.1
Yucal.18G064900.1	1	0.0049579	6	6	AT3G51710.1
Yucal.18G065000.1	6	4.92004e-33	1	1	AT3G08850.1, AT5G01770.1
Yucal.18G065100.1	5	1.48751e-28	2	2	NA
Yucal.18G065200.1	2	0.00053936	6	6	AT1G05970.2
Yucal.18G065300.1	0	0.0418913	6	1	NA
Yucal.18G065500.1	3	0.0110605	1	1	AT1G01910.1
Yucal.18G065600.1	2	6.63763e-24	6	5	AT5G09380.1
Yucal.18G065700.1	4	1.30183e-13	4	3	NA
Yucal.18G065800.1	4	9.33442e-07	4	1	NA
Yucal.18G065900.1	5	1.62275e-195	3	3	AT3G10980.1, AT5G05350.1
Yucal.18G066000.1	2	0.00017475	6	5	NA
Yucal.18G066100.1	0	0.275342	1	3	NA
Yucal.18G066200.1	5	9.35802e-06	1	1	AT3G10985.1, AT5G01740.1
Yucal.18G066300.1	6	0.00133808	1	6	AT2G38440.1, AT5G01730.1
Yucal.18G066400.1	4	1.17261e-16	4	4	AT3G08820.1
Yucal.18G066500.1	1	1.07633e-05	6	1	AT5G05365.1
Yucal.18G066600.1	6	7.75474e-76	1	1	AT5G01720.1
Yucal.18G066700.1	1	3.06874e-50	6	4	NA
Yucal.18G066800.1	3	3.96423e-06	1	4	AT4G12790.1
Yucal.18G067000.1	1	5.48945e-15	6	6	AT2G40400.1, AT3G56140.1
Yucal.18G067100.1	0	0.715338	1	1	AT5G01660.1
Yucal.18G067200.1	3	0.00609693	2	1	AT5G01660.1
Yucal.18G067300.1	0	0.0857409	1	1	AT3G08780.1
Yucal.18G067400.1	5	7.20455e-15	2	2	NA
Yucal.18G067500.1	0	0.0437542	2	2	AT2G30210.1, AT2G40370.1, AT5G05390.1, AT5G07130.1
Yucal.18G067600.1	2	1.80668e-07	6	5	AT1G08770.1, AT1G17700.1, AT1G55190.1, AT1G55640.1, AT2G38360.1, AT2G40380.1, AT3G13710.1, AT3G13720.1, AT3G56110.1, AT4G00005.1, AT5G01640.1, AT5G05380.1, AT5G07110.1, AT5G56230.1
Yucal.18G067800.1	1	1.31628e-14	6	6	AT5G07120.1, AT5G37050.1, AT5G58440.1
Yucal.18G067900.1	5	3.226e-18	1	6	AT1G06990.1, AT1G58430.1, AT2G24560.1, AT2G30220.1, AT2G30310.1, AT2G31540.1, AT2G31550.1
Yucal.18G068000.1	3	0.00261673	6	6	AT1G06990.1, AT1G58430.1, AT2G24560.1, AT2G30220.1, AT2G30310.1, AT2G31540.1, AT2G31550.1
Yucal.18G068100.1	3	0.0285633	1	1	AT1G06990.1, AT1G58430.1, AT2G24560.1, AT2G30220.1, AT2G30310.1, AT2G31540.1, AT2G31550.1
Yucal.18G068300.1	5	0.00834616	1	2	NA
Yucal.18G068400.1	0	0.0924104	6	1	NA
Yucal.18G068600.1	0	0.146217	6	1	AT2G38320.1
Yucal.18G068700.1	0	0.308354	6	1	AT2G40320.1, AT3G11030.1
Yucal.18G068800.1	0	0.0780404	6	1	AT5G63220.1
Yucal.18G069000.1	3	5.91174e-09	6	3	AT1G05300.1, AT1G10970.1, AT1G31260.1, AT1G60960.1, AT2G04032.1, AT2G32270.1, AT3G12750.1, AT4G19680.2, AT4G19690.2, AT4G33020.1, AT5G45105.2, AT5G62160.1
Yucal.18G069100.1	2	3.02961e-42	6	6	AT1G07025.1, AT1G07030.1, AT2G30160.1
Yucal.18G069400.1	0	0.0425607	2	1	AT1G07060.1
Yucal.18G069500.1	2	2.49114e-42	6	6	AT2G43190.1
Yucal.18G069600.1	2	7.08233e-26	6	6	AT2G40300.1, AT3G11050.1, AT3G56090.1, AT5G01600.1
Yucal.18G069700.1	2	1.08843e-12	5	6	AT1G09870.1
Yucal.18G069800.1	0	0.0414786	6	6	NA
Yucal.18G069900.1	3	1.2404e-34	2	1	AT2G02400.1, AT5G58490.1
Yucal.18G070000.1	5	1.07942e-08	2	2	AT5G01590.1
Yucal.18G070100.1	1	3.26545e-08	6	6	AT1G07080.1, AT5G01580.1
Yucal.18G070200.1	5	3.25194e-06	2	2	NA
Yucal.18G070400.1	1	0.00419595	6	6	NA
Yucal.18G070500.1	0	0.509483	6	1	NA
Yucal.18G070600.1	0	0.949112	6	1	NA
Yucal.18G070700.1	0	0.210969	1	6	AT5G58530.1
Yucal.18G070800.1	4	1.46914e-33	4	4	AT2G40270.1, AT3G56050.1
Yucal.18G070900.1	3	2.87479e-13	2	2	AT5G05510.1
Yucal.18G071000.1	5	0.00102385	1	1	AT3G51760.1
Yucal.18G071100.1	4	1.05117e-06	3	6	AT3G11070.1, AT5G05520.1
Yucal.18G071200.1	2	0.00216787	1	5	AT2G38300.1, AT2G40260.1, AT2G42660.1
Yucal.18G071300.1	6	3.42046e-31	1	1	AT3G56040.1
Yucal.18G071400.1	3	3.64761e-09	3	1	AT5G58560.1
Yucal.18G071500.1	2	7.86823e-32	6	4	AT1G25260.1
Yucal.18G071600.1	6	1.72544e-06	1	1	AT3G51780.1
Yucal.18G071800.1	5	0.00610169	1	6	ATCG00380.1
Yucal.18G071900.1	2	0.0231732	1	6	ATCG00160.1
Yucal.18G072000.1	2	0.00168516	6	6	NA
Yucal.18G072200.1	3	5.38621e-31	4	3	AT3G11110.1
Yucal.18G072300.1	4	8.30162e-22	4	4	AT4G33070.1, AT5G01320.1, AT5G01330.1, AT5G54960.1
Yucal.18G072500.1	5	9.19688e-39	3	3	NA
Yucal.18G072600.1	0	0.052741	1	3	NA
Yucal.18G072700.1	3	1.71113e-20	6	4	AT1G07140.1, AT2G30060.1, AT5G58590.1
Yucal.18G072800.1	1	2.35233e-53	6	6	AT3G51800.2
Yucal.18G072900.1	1	0.0132037	6	1	NA
Yucal.18G073000.1	6	4.81705e-77	1	1	AT2G40170.1, AT3G51810.1
Yucal.18G073100.1	5	1.13616e-05	3	3	NA
Yucal.18G073200.1	5	1.19271e-05	3	3	AT3G47340.1, AT5G10240.1, AT5G65010.2
Yucal.18G073300.1	6	2.34466e-05	1	6	AT5G58610.1
Yucal.18G073400.1	1	2.45315e-15	6	1	AT5G24500.1
Yucal.18G073500.1	3	1.71146e-11	2	1	AT2G46800.1, AT3G58810.1, AT3G61940.1
Yucal.18G073600.1	0	0.523802	1	1	AT3G11150.1
Yucal.18G073700.1	4	1.40138e-86	5	4	AT2G38270.1
Yucal.18G073800.1	5	1.27755e-44	4	3	AT4G28820.1
Yucal.18G073900.1	1	4.84096e-10	1	5	AT1G07180.1, AT2G29990.1
Yucal.18G074000.1	3	4.52774e-08	5	1	NA
Yucal.18G074100.1	1	3.00051e-50	5	6	NA
Yucal.18G074200.1	3	0.0118467	1	1	AT2G29980.1, AT3G11170.1, AT5G05580.1
Yucal.18G074300.1	2	0.000741442	6	6	AT3G51850.1
Yucal.18G074500.1	1	2.57055e-09	6	6	AT3G11200.1, AT5G05610.1
Yucal.18G074600.1	1	6.64212e-127	6	6	AT1G07200.2, AT2G29970.1, AT2G40130.2
Yucal.18G074700.1	2	7.95053e-28	4	5	AT2G40120.1
Yucal.18G074800.1	6	3.76505e-27	1	6	AT3G07110.2, AT3G24830.1, AT4G13170.1, AT5G48760.1
Yucal.18G074900.1	3	3.15623e-12	3	1	AT3G55960.1
Yucal.18G075000.1	4	1.06881e-37	4	4	AT2G35810.1, AT2G35820.1, AT2G35830.2
Yucal.18G075100.1	5	7.68705e-16	1	2	AT4G08330.1
Yucal.18G075200.1	5	1.5155e-05	3	2	NA
Yucal.18G075300.1	0	0.0694157	6	1	AT2G37150.3
Yucal.18G075400.1	3	5.62351e-05	6	5	AT2G45070.1, AT3G60540.1, AT5G60460.1
Yucal.18G075500.1	2	9.3908e-06	6	6	AT4G26070.2, AT4G29810.2, AT5G56580.1
Yucal.18G075600.1	4	7.5161e-16	5	4	NA
Yucal.18G075700.1	3	1.38271e-26	6	4	AT2G40510.1, AT2G40590.1, AT3G56340.1
Yucal.18G075800.1	6	2.0235e-06	1	6	AT5G60410.2
Yucal.18G075900.1	3	7.81975e-13	3	4	AT2G35795.1, AT3G09700.1, AT5G03030.1
Yucal.18G076000.1	1	1.66618e-79	6	6	AT2G35800.1
Yucal.18G076100.1	6	5.22233e-07	1	6	AT2G28520.1
Yucal.18G076200.1	5	2.28321e-09	1	6	AT5G02950.1
Yucal.18G076300.1	6	1.6706e-30	1	1	AT1G21970.1, AT2G37060.1, AT2G38880.8, AT3G53340.1, AT4G14540.1, AT5G47640.1, AT5G47670.1
Yucal.18G076400.1	5	3.02535e-61	1	2	AT5G02880.1
Yucal.18G076500.1	2	3.56739e-05	1	6	AT3G10290.1, AT3G11320.1, AT5G04160.1, AT5G05820.1
Yucal.18G076600.1	2	7.82587e-37	6	5	AT4G05410.1, AT4G21130.1
Yucal.18G076700.1	6	1.46042e-24	1	6	AT1G67720.1, AT2G37050.3
Yucal.18G076800.1	3	2.13549e-18	1	5	AT1G07890.3, AT3G09640.1
Yucal.18G076900.1	0	0.168679	1	1	AT3G42170.1
Yucal.18G077000.1	5	5.2133e-11	3	2	NA
Yucal.18G077100.1	4	0.0348135	4	6	NA
Yucal.18G077200.1	4	0.00326223	6	6	NA
Yucal.18G077300.1	3	0.00932917	6	1	AT3G45770.1
Yucal.18G077400.1	3	1.0065e-07	4	3	AT3G55000.1, AT3G55005.1
Yucal.18G077500.1	4	2.59927e-07	4	3	AT1G61860.1, AT2G28590.1, AT3G07070.1, AT3G20530.1, AT3G24790.1, AT4G13190.1, AT5G02800.1, AT5G13160.1, AT5G18610.1
Yucal.18G077600.1	0	0.917416	1	6	NA
Yucal.18G077700.1	6	3.39158e-16	1	1	AT2G39280.2, AT3G55020.1
Yucal.18G077800.1	0	0.118318	3	6	AT2G39290.1, AT3G55030.1
Yucal.18G077900.1	0	0.989387	6	1	NA
Yucal.18G078000.1	5	7.467e-22	3	1	NA
Yucal.18G078100.1	1	2.25777e-16	6	1	AT5G02770.1
Yucal.18G078200.1	1	1.04855e-66	5	6	AT3G45780.1
Yucal.18G078300.1	2	5.9416e-13	2	6	AT2G28620.1, AT3G45850.1
Yucal.18G078400.1	6	2.65443e-25	1	1	AT3G45830.1
Yucal.18G078500.1	0	0.142406	1	6	AT3G45810.1, AT5G60010.1
Yucal.18G078600.1	2	1.86478e-08	6	6	AT3G58090.1
Yucal.18G078700.1	2	3.75603e-08	5	5	AT2G35736.1, AT4G25225.1
Yucal.18G078800.1	1	1.21209e-13	6	5	AT1G63820.1, AT3G12890.1, AT5G41380.1, AT5G59990.1
Yucal.18G078900.1	6	4.77346e-25	6	6	AT5G59980.2
Yucal.18G079000.1	2	0.0352523	1	6	AT2G20700.1, AT4G26466.1, AT4G28280.2, AT5G56170.1
Yucal.18G079100.1	3	5.18959e-05	6	1	NA
Yucal.18G079200.1	4	7.05396e-38	5	5	AT1G07660.1, AT1G07820.1, AT2G28740.1, AT3G45930.1, AT3G46320.1, AT3G53730.1, AT5G59690.1, AT5G59970.1
Yucal.18G079300.1	1	3.59529e-41	6	6	NA
Yucal.18G079400.1	1	2.67478e-15	6	4	AT5G02640.1
Yucal.18G079500.1	6	9.74697e-07	1	1	AT3G09570.1, AT5G02630.1, AT5G18520.1
Yucal.18G079600.1	6	8.7497e-05	1	1	AT2G37380.1, AT2G39370.1
Yucal.18G079700.1	2	4.99377e-13	6	6	AT1G07710.1, AT5G02620.1, AT5G60070.1
Yucal.18G079800.1	2	1.35545e-08	1	6	AT3G09550.1, AT3G12360.1
Yucal.18G079900.1	2	5.65976e-09	1	6	AT3G09540.1, AT3G55140.1
Yucal.18G080000.1	3	4.81962e-05	6	4	AT2G39380.1, AT3G09520.1, AT3G09530.1, AT3G55150.1, AT5G59730.1
Yucal.18G080100.1	0	0.277347	1	1	AT2G47650.2, AT3G53520.4, AT3G62830.1
Yucal.18G080200.1	6	4.5998e-11	1	1	AT1G07730.2, AT2G28670.1, AT2G39430.1, AT3G24020.1, AT3G55230.1, AT4G13580.1
Yucal.18G080300.1	1	1.28325e-26	1	4	AT2G37390.1, AT3G53530.2
Yucal.18G080400.1	1	2.49332e-131	5	5	AT2G39435.1, AT3G53540.1
Yucal.18G080500.1	5	4.87127e-17	1	3	AT2G18410.1
Yucal.18G080600.1	1	1.83903e-72	6	5	AT1G67060.1
Yucal.18G080700.1	2	5.59297e-14	6	6	AT2G37400.1, AT3G09490.1, AT3G53560.1, AT5G02590.1
Yucal.18G080800.1	5	3.00707e-09	1	1	AT3G28990.1, AT3G55240.1, AT5G02580.1
Yucal.18G080900.1	2	6.47913e-26	5	6	AT1G07745.1
Yucal.18G081000.1	0	0.690677	1	1	AT3G12520.1, AT5G13550.1
Yucal.18G081100.1	2	9.94305e-25	2	6	AT1G49240.1, AT2G37620.1, AT2G42090.1, AT2G42100.1, AT2G42170.1, AT3G12110.1, AT3G18780.2, AT3G46520.1, AT3G53750.1, AT5G09810.1, AT5G59370.1
Yucal.18G081200.1	5	1.01429e-49	3	2	AT3G53570.1, AT4G24740.1
Yucal.18G081300.1	2	1.60357e-10	6	6	AT3G46180.1, AT5G59740.1
Yucal.18G081600.1	4	6.32844e-21	4	4	AT1G07790.1, AT2G28720.1, AT2G37470.1, AT3G09480.1, AT3G45980.1, AT3G46030.1, AT3G53650.1, AT5G02570.1, AT5G22880.1, AT5G59910.1
Yucal.18G081700.1	2	0.00508835	6	6	AT2G39480.1, AT3G55320.1
Yucal.18G081800.1	2	2.28089e-06	6	6	AT3G46110.1, AT5G59790.1
Yucal.18G081900.1	0	0.0822707	1	1	AT1G60970.1, AT3G09800.1, AT4G08520.1
Yucal.18G082000.1	0	0.333158	1	1	AT1G60970.1, AT3G09800.1, AT4G08520.1
Yucal.18G082100.1	0	0.244109	1	6	AT2G28710.1, AT2G37430.1, AT3G46070.1, AT3G46080.1, AT3G46090.1, AT3G53600.1, AT5G59820.1
Yucal.18G082300.1	5	5.84719e-15	2	2	AT3G09900.1, AT3G46060.1, AT3G53610.1, AT5G03520.1, AT5G59840.1
Yucal.18G082400.1	4	1.49261e-34	4	4	AT1G07790.1, AT2G28720.1, AT2G37470.1, AT3G09480.1, AT3G45980.1, AT3G46030.1, AT3G53650.1, AT5G02570.1, AT5G22880.1, AT5G59910.1
Yucal.18G082500.1	4	3.23346e-23	4	5	AT5G02560.2, AT5G27670.1, AT5G59870.1
Yucal.18G082700.1	1	5.38924e-73	1	6	AT1G01750.1, AT3G46010.2, AT4G00680.1, AT4G25590.1, AT5G52360.1, AT5G59880.1, AT5G59890.1
Yucal.18G082800.1	4	1.82839e-63	5	5	AT1G07790.1, AT2G28720.1, AT2G37470.1, AT3G09480.1, AT3G45980.1, AT3G46030.1, AT3G53650.1, AT5G02570.1, AT5G22880.1, AT5G59910.1
Yucal.18G082900.1	4	6.06245e-21	2	6	AT3G09470.1
Yucal.18G083000.1	6	0.0015027	1	1	AT1G07795.1, AT2G28725.1, AT2G37530.1
Yucal.18G083100.1	1	6.982e-34	6	6	AT2G37550.1, AT3G53710.1
Yucal.18G083200.1	1	7.65915e-24	1	1	AT3G53720.1
Yucal.18G083300.1	5	1.25144e-29	2	2	AT2G39580.1
Yucal.18G083400.1	3	6.67459e-52	3	3	AT5G02530.1, AT5G59950.5
Yucal.18G083500.1	2	0.0076355	6	6	NA
Yucal.18G083600.1	5	2.13865e-05	6	1	NA
Yucal.18G083700.1	3	1.22175e-27	1	2	AT1G75560.1
Yucal.18G083800.1	3	8.2648e-05	1	5	AT3G46430.1, AT5G59613.1
Yucal.18G083900.1	4	5.92344e-27	4	3	AT2G28755.1, AT2G28760.2, AT3G46440.1, AT5G59290.2
Yucal.18G084000.1	1	3.81846e-29	5	1	AT5G37830.1
Yucal.18G084100.1	6	6.71462e-25	1	5	AT5G07950.1
Yucal.18G084200.1	5	8.73121e-06	1	1	AT2G28780.1, AT3G09450.1
Yucal.18G084300.1	1	9.67828e-51	6	6	AT2G28780.1, AT3G09450.1
Yucal.18G084400.1	1	2.80264e-11	6	6	AT3G46460.1, AT5G59300.1
Yucal.18G084500.1	1	0.004393	6	1	AT2G28790.1
Yucal.18G084600.1	1	0.00134592	6	1	NA
Yucal.18G084700.1	2	0.002222	6	6	NA
Yucal.18G084800.1	6	1.89932e-207	1	1	AT1G16030.1, AT1G56410.1, AT3G09440.1, AT3G12580.1, AT5G02490.1, AT5G02500.1
Yucal.18G084900.1	6	6.58656e-25	1	6	AT2G37570.1, AT3G12570.1, AT5G02480.1
Yucal.18G085000.1	0	0.0578667	5	1	AT2G37580.1
Yucal.18G085100.1	2	0.000690939	6	6	NA
Yucal.18G085300.1	0	0.049263	6	1	AT5G59340.1
Yucal.18G085400.1	2	0.00851535	5	6	AT2G44100.1, AT3G59920.1, AT5G09550.1
Yucal.18G085500.1	2	4.79121e-05	6	5	AT2G39560.1, AT5G59350.1
Yucal.18G085600.1	3	2.04211e-05	4	4	NA
Yucal.18G085700.1	1	5.9319e-07	5	1	AT1G16030.1, AT1G56410.1, AT3G09440.1, AT3G12580.1, AT5G02490.1, AT5G02500.1
Yucal.18G085800.1	1	1.12672e-06	6	1	AT1G07640.3, AT2G28810.1, AT2G37590.1, AT3G55370.3, AT5G02460.1
Yucal.18G086000.1	5	0.000637468	1	1	AT5G42905.1
Yucal.18G086100.1	0	0.0598049	6	6	AT1G11300.1, AT1G11330.2, AT1G11340.1, AT1G11350.1, AT1G11410.1, AT1G61610.1, AT1G65790.1, AT1G65800.1, AT2G01780.1, AT3G12000.1, AT4G11900.1, AT4G21380.1, AT4G21390.1, AT4G27290.1, AT4G27300.1, AT5G39370.1
Yucal.18G086200.1	4	0.00130379	2	6	AT2G24440.1, AT4G31360.1
Yucal.18G086300.1	4	3.87846e-08	4	5	AT3G55360.1
Yucal.18G086400.1	2	4.55366e-26	6	5	AT2G37610.1
Yucal.18G086500.1	4	3.53086e-18	3	5	AT1G07630.1, AT2G28890.1, AT3G09400.1, AT5G02400.1
Yucal.18G086600.1	4	8.01376e-32	4	5	AT3G46550.1
Yucal.18G086700.1	6	2.09485e-10	1	1	AT5G02390.1
Yucal.18G086800.1	4	2.49724e-05	4	1	NA
Yucal.18G086900.1	6	1.47975e-09	1	1	AT1G07615.1
Yucal.18G087000.1	6	0.00307565	1	6	AT2G39630.1
Yucal.18G087100.1	4	1.39905e-89	3	1	AT3G09390.1, AT5G02380.1
Yucal.18G087200.1	1	1.70409e-07	6	1	AT5G02370.1
Yucal.18G087300.1	5	0.0191281	1	3	AT2G28900.1
Yucal.18G087400.1	3	1.59032e-06	5	3	AT3G46560.1
Yucal.18G087500.1	4	4.23046e-05	2	5	AT3G55420.1
Yucal.18G087600.1	3	3.3973e-05	6	1	AT2G39640.1, AT3G46570.1, AT3G55430.1, AT5G24318.1
Yucal.18G087700.1	4	1.18212e-06	4	4	AT4G11690.1
Yucal.18G087800.1	5	8.59834e-08	2	4	AT2G13960.1, AT3G09370.2, AT5G02320.1
Yucal.18G087900.1	4	0.000853393	5	6	AT2G37630.1
Yucal.18G088000.1	1	1.23861e-31	6	4	AT2G39650.1
Yucal.18G088100.1	1	5.42685e-51	6	6	AT1G07570.3, AT2G28930.1, AT5G02290.1
Yucal.18G088200.1	0	0.0721544	1	1	AT2G28940.2
Yucal.18G088300.1	3	0.00014816	6	1	AT2G28950.1, AT2G37640.1, AT2G39700.1, AT3G55500.1, AT5G02260.1
Yucal.18G088400.1	4	4.12914e-13	5	5	NA
Yucal.18G088500.1	0	0.120031	6	6	NA
Yucal.18G088600.1	2	9.81826e-05	2	6	AT3G28880.1
Yucal.18G088700.1	2	7.43421e-47	5	5	AT1G07540.1, AT3G12560.1, AT3G46590.2, AT5G13820.1, AT5G59430.1
Yucal.18G088800.1	6	1.06311e-41	1	1	AT3G09300.1, AT5G02100.1, AT5G59420.1
Yucal.18G088900.1	5	7.53178e-31	3	3	NA
Yucal.18G089000.1	2	2.18581e-124	6	6	AT1G07520.1, AT1G07530.1, AT2G29060.1, AT2G29065.1, AT2G37650.1, AT3G46600.1, AT5G59450.1
Yucal.18G089100.1	4	0.00615972	6	2	NA
Yucal.18G089200.1	3	0.021532	2	2	AT3G09310.1
Yucal.18G089300.1	1	2.98429e-35	6	1	AT5G02230.1, AT5G59480.1
Yucal.18G089600.1	5	0.0283853	1	1	AT2G29130.1, AT5G60020.1
Yucal.18G089700.1	6	3.28301e-44	1	1	AT1G53708.1, AT2G36985.1, AT2G39705.1, AT3G14362.1, AT3G46613.1, AT3G53232.1, AT3G55515.1, AT4G13395.1, AT5G59510.1
Yucal.18G089800.1	3	6.9614e-06	6	3	AT3G55520.1
Yucal.18G089900.1	6	4.84482e-18	1	1	AT3G09320.1
Yucal.18G090100.1	4	1.7552e-07	4	4	NA
Yucal.18G090200.1	2	0.00107455	6	6	NA
Yucal.18G090300.1	0	0.236946	6	6	AT1G34020.1, AT4G09810.1, AT4G39390.1
Yucal.18G090400.1	6	2.71974e-06	1	1	AT2G39720.1, AT3G46620.1, AT5G59550.1
Yucal.18G090500.1	0	0.266415	6	1	AT3G11325.1, AT3G11430.1, AT5G06090.1
Yucal.18G090600.1	4	5.06182e-12	6	4	AT2G29140.1, AT2G29190.1, AT2G29200.1, AT3G10360.1
Yucal.18G090700.1	5	5.85456e-36	3	1	AT1G30480.1
Yucal.18G090800.1	4	5.44015e-65	4	4	AT5G02140.1
Yucal.18G090900.1	5	4.53786e-97	3	3	AT3G46750.1
Yucal.18G091000.1	1	4.31847e-26	6	6	NA
Yucal.18G091100.1	1	1.15083e-37	1	1	AT2G38870.1, AT2G38900.2, AT3G46860.1, AT3G50020.1, AT5G43570.1
Yucal.18G091200.1	6	2.73544e-149	1	1	AT2G39730.1
Yucal.18G091300.1	6	5.44685e-74	6	1	AT1G07470.1, AT1G07480.1
Yucal.18G091500.1	5	5.69788e-10	3	2	AT2G44920.2
Yucal.18G091600.1	1	6.33843e-06	6	1	AT3G09290.1, AT3G53820.1, AT5G43540.1
Yucal.18G091800.1	5	5.67624e-05	1	3	AT2G29150.1, AT2G29260.1, AT2G29290.2, AT2G29350.1, AT2G29360.1, AT2G29370.1, AT5G06060.1
Yucal.18G091900.1	6	6.51264e-58	2	1	NA
Yucal.18G092000.1	3	1.60356e-36	1	1	AT1G07430.1, AT2G29380.1, AT3G11410.1, AT5G51760.1, AT5G59220.1
Yucal.18G092100.1	3	4.15039e-32	2	2	AT1G07420.1, AT2G29390.1
Yucal.18G092200.1	2	1.93141e-12	6	5	AT2G39740.1
Yucal.18G092300.1	4	2.20631e-11	5	3	AT4G21105.1
Yucal.18G092400.1	6	1.95053e-83	1	1	NA
Yucal.18G092500.1	2	7.4488e-13	2	5	AT1G17440.1
Yucal.18G092600.1	4	4.76167e-08	4	4	AT3G49720.1, AT5G65810.1
Yucal.18G092700.1	3	4.89923e-19	1	1	AT2G37750.1, AT5G02090.1
Yucal.18G092800.1	6	9.10946e-28	6	1	AT3G11400.2, AT5G06000.1
Yucal.18G092900.1	1	1.45324e-20	5	1	AT2G39770.1, AT3G55590.1
Yucal.18G093000.1	2	2.21523e-08	5	6	NA
Yucal.18G093100.1	4	5.06183e-41	4	3	AT2G39790.1, AT2G39795.1, AT2G46190.1, AT3G55605.1, AT5G02050.1, AT5G05990.1
Yucal.18G093200.1	2	5.18595e-11	5	5	AT3G53900.2
Yucal.18G093300.1	6	6.79202e-15	1	1	AT3G11397.1, AT5G02040.1, AT5G05987.1
Yucal.18G093400.1	0	0.499211	1	1	NA
Yucal.18G093500.1	0	0.30457	1	1	NA
Yucal.18G093600.1	1	0.000115367	6	6	NA
Yucal.18G093700.1	5	1.69568e-05	3	6	AT3G55630.3, AT5G05980.1
Yucal.18G093800.1	6	3.69394e-18	6	1	AT2G37840.1, AT3G53930.2
Yucal.18G093900.1	1	2.64666e-21	6	6	AT5G05970.2
Yucal.18G094000.1	2	1.53887e-05	6	6	AT5G59210.1
Yucal.18G094100.1	5	1.41312e-10	1	2	NA
Yucal.18G094200.1	5	3.70729e-21	3	1	AT3G46790.1
Yucal.18G094300.1	4	3.40884e-31	4	3	NA
Yucal.18G094400.1	0	0.497564	1	1	NA
Yucal.18G094500.1	3	0.02205	6	3	NA
Yucal.18G094600.1	5	0.00117963	3	2	NA
Yucal.18G094700.1	4	1.25097e-08	4	4	AT2G37860.3, AT5G22790.1
Yucal.18G094900.1	0	0.0656488	1	4	NA
Yucal.18G095000.1	3	0.0082427	3	3	NA
Yucal.18G095100.1	0	0.0903601	1	2	NA
Yucal.18G095200.1	6	2.77946e-19	1	6	AT1G64040.1, AT2G29400.1, AT2G39840.1, AT3G05580.1, AT3G46820.1, AT4G11240.1, AT5G27840.2, AT5G43380.1, AT5G59160.1
Yucal.18G095300.1	2	0.00478394	6	5	AT2G37890.1, AT3G53940.1, AT3G55640.1
Yucal.18G095400.1	1	5.72389e-18	6	1	AT2G37900.1, AT3G53960.1
Yucal.18G095600.1	1	6.19954e-15	6	1	AT1G07410.1, AT1G09630.1, AT3G46830.1, AT5G59150.1
Yucal.18G095700.1	0	0.969086	6	1	AT5G23540.1
Yucal.18G095800.1	6	3.29271e-30	6	1	NA
Yucal.18G095900.1	1	1.17703e-06	6	1	AT2G39855.1, AT3G46880.1, AT3G55646.1, AT5G02020.1, AT5G05965.1, AT5G59080.1
Yucal.18G096000.1	5	2.68141e-05	1	2	AT5G02010.1, AT5G05940.1
Yucal.18G096100.1	0	0.123519	6	5	AT1G80190.1
Yucal.18G096200.1	2	1.71602e-06	5	5	AT3G54000.1, AT4G02830.1, AT5G59050.1
Yucal.18G096300.1	4	5.75905e-10	1	6	AT2G26975.1, AT2G37925.1, AT3G46900.1, AT5G59030.1, AT5G59040.1
Yucal.18G096400.1	0	0.0665122	6	6	NA
Yucal.18G096500.1	5	7.90219e-37	2	2	NA
Yucal.18G096600.1	5	9.60566e-14	2	6	AT2G29510.1, AT2G37930.1, AT5G01030.1, AT5G59020.1
Yucal.18G096700.1	0	0.428269	6	1	AT5G05840.1
Yucal.18G096800.1	2	5.18201e-17	6	5	AT2G37940.1, AT3G54020.1
Yucal.18G096900.1	4	0.00106983	1	1	AT5G05830.1
Yucal.18G097000.1	5	0.00200139	1	1	AT3G54040.1, AT5G52390.1
Yucal.18G097100.1	1	9.01695e-48	5	5	AT3G54050.1
Yucal.18G097200.1	5	9.72369e-08	4	3	AT5G52370.1, AT5G58990.1
Yucal.18G097300.1	4	6.07045e-27	5	3	AT3G09035.1, AT3G09190.1, AT3G54080.1, AT5G01090.1
Yucal.18G097400.1	1	0.000102767	6	1	AT1G20010.1, AT1G75780.1, AT2G29550.1, AT4G20890.1, AT5G12250.1, AT5G23860.1, AT5G44340.1, AT5G62690.1, AT5G62700.1
Yucal.18G097500.1	5	9.75794e-36	2	2	NA
Yucal.18G097600.1	5	2.95192e-13	1	6	NA
Yucal.18G097700.1	0	0.901806	6	6	NA
Yucal.18G097900.1	1	0.00739645	6	2	AT2G37980.1, AT3G54100.1, AT5G01100.1
Yucal.18G098000.1	1	3.20591e-05	6	2	NA
Yucal.18G098100.1	2	2.45765e-20	1	5	AT2G38000.1
Yucal.18G098200.1	3	6.81079e-15	1	3	AT1G07070.1, AT1G41880.1, AT1G74270.1, AT3G55750.1
Yucal.18G098300.1	1	1.54918e-16	6	6	AT2G39620.1
Yucal.18G098400.1	6	0.00422687	1	6	AT2G22910.1, AT4G37670.2
Yucal.18G098500.1	2	2.48874e-08	5	6	AT2G29560.1
Yucal.18G098600.1	2	9.82077e-36	5	5	AT1G07370.1, AT2G29570.1
Yucal.18G098700.1	2	1.01857e-50	4	4	AT1G01780.1, AT2G39900.1, AT2G45800.1, AT3G55770.7, AT3G61230.1
Yucal.18G098800.1	3	4.46102e-05	1	6	NA
Yucal.18G098900.1	3	7.92292e-06	2	5	AT2G38050.1
Yucal.18G099000.1	3	3.07272e-18	3	1	AT3G09085.1
Yucal.18G099100.1	6	5.2049e-15	1	6	AT2G07360.2
Yucal.18G099200.1	3	3.21445e-05	1	1	NA
Yucal.18G099300.1	6	0	1	1	AT1G07350.1, AT4G35785.5
Yucal.18G099400.1	6	0	1	1	NA
Yucal.18G099500.1	4	4.4056e-29	3	3	AT3G46970.1
Yucal.18G099600.1	5	1.4051e-13	3	4	AT2G38070.1, AT3G09070.1, AT5G01170.1
Yucal.18G099700.1	0	0.119523	5	3	NA
Yucal.18G099800.1	5	1.08758e-11	4	4	AT3G09060.1
Yucal.18G099900.1	4	3.38147e-42	4	3	AT3G09050.1
Yucal.18G100000.1	1	1.72155e-35	6	6	AT2G38090.1, AT5G01200.1, AT5G58900.1
Yucal.18G100100.1	5	0.000650713	1	1	NA
Yucal.18G100200.1	4	4.37469e-05	4	6	NA
Yucal.18G100300.1	0	0.790663	1	6	NA
Yucal.18G100400.1	6	8.23734e-29	1	6	AT2G39940.1
Yucal.18G100500.1	4	1.89069e-11	4	4	AT2G39950.1
Yucal.18G100600.1	4	2.91962e-195	4	4	AT2G29630.2
Yucal.18G100700.1	5	8.98739e-124	3	3	AT1G07320.1
Yucal.18G100800.1	5	5.89907e-21	2	1	AT5G01220.1
Yucal.18G100900.1	0	0.0572222	6	2	AT1G07300.1
Yucal.18G101000.1	2	3.05755e-86	6	6	AT5G01230.1
Yucal.18G101100.1	3	2.56378e-32	6	1	AT3G11270.1, AT5G05780.1
Yucal.18G101200.1	1	2.33193e-93	6	1	AT3G47070.1
Yucal.18G101300.1	1	2.84981e-18	6	5	AT2G39990.1
Yucal.18G101400.1	0	0.407308	6	1	AT1G01600.1, AT1G63710.1, AT2G45970.1, AT4G00360.1, AT5G58860.1
Yucal.18G101500.1	5	1.41227e-08	1	4	AT3G09030.1
Yucal.18G101600.1	2	2.0456e-12	1	6	NA
Yucal.18G101700.1	1	1.59497e-36	6	6	NA
Yucal.19G000100.1	5	0.015742	4	2	NA
Yucal.19G000200.1	5	0.00099106	2	6	AT2G07675.1, ATCG00065.1, ATCG00905.1, ATCG01230.1, ATMG00980.1
Yucal.19G000400.1	0	0.534168	1	6	ATCG00900.1, ATCG01240.1
Yucal.19G000600.1	0	0.048196	4	4	AT1G09570.1
Yucal.19G000700.1	6	7.05098e-60	1	6	AT3G17609.2
Yucal.19G000900.1	1	1.19533e-50	6	6	AT1G09530.1
Yucal.19G001000.1	5	0.000566449	1	2	AT2G46990.1, AT3G17600.1, AT3G62100.1
Yucal.19G001300.1	5	7.54491e-05	1	1	NA
Yucal.19G001400.1	5	0.000747966	2	1	AT3G04930.1, AT5G28040.1
Yucal.19G001600.1	4	9.66186e-07	4	4	NA
Yucal.19G001700.1	5	3.61462e-16	3	3	NA
Yucal.19G001800.1	0	0.995738	6	6	AT3G62120.1
Yucal.19G001900.1	4	3.11635e-21	3	3	NA
Yucal.19G002000.1	1	3.96842e-25	5	6	AT1G09440.1, AT1G56720.1, AT2G42960.1, AT3G59110.1
Yucal.19G002100.1	6	5.27532e-28	1	1	AT1G48210.1, AT1G48220.1, AT2G47060.4, AT3G17410.1, AT3G62220.1
Yucal.19G002200.1	2	1.13711e-31	6	6	AT2G47070.1, AT3G60030.1
Yucal.19G002300.1	6	1.24082e-12	1	1	AT2G37710.1, AT3G53810.1, AT3G55550.1, AT4G02410.1, AT4G02420.1
Yucal.19G002400.1	2	4.91187e-08	6	5	AT5G03345.1
Yucal.19G002500.1	0	0.0930719	6	1	NA
Yucal.19G002600.1	1	4.40346e-05	6	1	AT1G02500.1, AT2G36880.1, AT3G17390.1, AT4G01850.1
Yucal.19G002700.1	0	0.0698569	1	1	AT1G23400.1
Yucal.19G002800.1	3	1.08364e-74	2	3	AT1G09430.1, AT1G10670.3, AT1G60810.1
Yucal.19G002900.1	0	0.365133	6	6	NA
Yucal.19G003100.1	3	6.83858e-17	1	1	AT1G23410.1, AT2G47110.1, AT3G62250.1
Yucal.19G003200.1	6	0.0233156	1	1	NA
Yucal.19G003300.1	2	5.81928e-13	6	5	NA
Yucal.19G003400.1	6	1.14088e-57	1	6	AT4G10710.1
Yucal.19G003500.1	6	0.00277458	1	6	AT1G02475.1, AT4G01883.1
Yucal.19G003600.1	3	7.32202e-13	2	3	AT1G06390.1, AT1G09840.1, AT1G57870.3, AT2G30980.1, AT3G05840.2, AT3G61160.2, AT4G00720.1, AT4G18710.1, AT5G14640.1, AT5G26751.1
Yucal.19G003700.1	6	1.04867e-09	1	1	AT1G23440.1, AT1G56700.1
Yucal.19G003800.1	4	2.73074e-20	5	1	NA
Yucal.19G003900.1	4	2.47444e-05	6	4	AT3G17300.1
Yucal.19G004000.1	4	1.71192e-07	4	6	AT1G48110.1, AT3G17330.1
Yucal.19G004100.1	1	0.000117164	5	5	NA
Yucal.19G004200.1	3	6.19854e-24	1	1	AT1G10630.1, AT1G23490.1, AT1G70490.1, AT2G47170.1, AT3G62290.1, AT5G14670.1
Yucal.19G004300.1	4	4.01561e-11	4	1	NA
Yucal.19G004400.1	5	1.13747e-11	3	4	AT5G26710.1
Yucal.19G004500.1	1	3.20304e-90	6	6	AT1G09340.1
Yucal.19G004600.1	2	7.63347e-49	4	4	AT4G30480.2
Yucal.19G004700.1	3	0.000195309	1	4	AT1G09330.1
Yucal.19G004800.1	5	0.000118309	3	2	AT3G17205.1
Yucal.19G004900.1	3	0.00731883	6	6	AT1G25340.1, AT1G48000.1, AT1G68320.1, AT2G47190.1
Yucal.19G005000.1	5	0.000652872	6	1	AT1G25340.1, AT1G48000.1, AT1G68320.1, AT2G47190.1
Yucal.19G005100.1	1	8.2911e-121	6	5	AT1G56560.1, AT3G05820.1, AT3G06500.1, AT5G22510.1
Yucal.19G005200.1	4	6.14084e-07	4	1	AT1G02400.1, AT1G47990.1
Yucal.19G005300.1	5	5.3472e-10	2	1	AT3G06510.2
Yucal.19G005400.1	1	4.01166e-66	6	6	AT3G17180.1
Yucal.19G005500.1	4	1.87743e-10	3	3	NA
Yucal.19G005600.1	1	6.59685e-07	1	1	AT5G49610.1
Yucal.19G005700.1	5	3.00671e-10	3	1	NA
Yucal.19G005800.1	5	2.00667e-32	2	1	AT3G17170.1
Yucal.19G005900.1	6	0.000815955	1	6	AT1G29890.2, AT2G34410.1, AT3G06550.2, AT5G46340.1
Yucal.19G006000.1	6	1.79924e-18	1	1	NA
Yucal.19G006100.1	2	1.88879e-18	4	5	AT1G47970.1, AT3G17160.1
Yucal.19G006200.1	5	2.11177e-45	1	2	AT1G77340.1, AT5G65560.1
Yucal.19G006300.1	4	0.00131545	1	6	AT3G06580.1
Yucal.19G006400.1	5	1.43048e-100	4	2	AT3G62330.1
Yucal.19G006500.1	5	1.08895e-30	3	4	NA
Yucal.19G006600.1	1	1.90017e-11	6	1	NA
Yucal.19G006700.1	3	3.11014e-16	4	3	AT3G55620.1
Yucal.19G006800.1	0	0.240199	6	1	AT2G04630.1, AT5G51940.1
Yucal.19G006900.1	0	0.0441914	1	1	AT1G09250.1, AT3G05800.1, AT3G06590.1, AT3G17100.1
Yucal.19G007000.1	6	8.77758e-17	1	1	AT3G17090.1
Yucal.19G007100.1	1	7.71432e-19	6	6	NA
Yucal.19G007200.1	2	3.27975e-36	6	6	AT1G67890.1, AT3G06620.1, AT3G06630.1, AT3G06640.1, AT5G49470.2
Yucal.19G007300.1	0	0.26502	6	6	AT3G17030.1
Yucal.19G007400.1	6	1.00586e-17	1	1	AT1G06320.1
Yucal.19G007500.1	2	2.62744e-06	6	6	NA
Yucal.19G007600.1	5	7.44027e-11	1	2	AT4G13320.1
Yucal.19G007700.1	0	0.277251	6	6	NA
Yucal.19G007800.1	6	4.30979e-24	1	1	AT5G26820.1
Yucal.19G007900.1	2	1.40663e-34	5	5	AT3G17020.1
Yucal.19G008000.1	1	9.68664e-13	6	6	NA
Yucal.19G008100.1	1	9.42504e-18	6	1	AT1G02550.1, AT2G47340.1, AT3G36659.1
Yucal.19G008300.1	2	1.15268e-10	6	6	AT4G02030.2
Yucal.19G008400.1	6	1.13389e-13	6	6	AT3G06670.2, AT5G49390.1
Yucal.19G008500.1	4	1.11238e-21	2	4	AT1G09210.1, AT1G56340.1
Yucal.19G008600.1	4	7.04361e-10	3	4	AT1G09210.1, AT1G56340.1
Yucal.19G008700.1	4	0.0147802	6	6	AT1G09180.1, AT1G56330.1, AT3G62560.1, AT4G02080.1
Yucal.19G008800.1	5	1.32855e-11	3	3	NA
Yucal.19G008900.1	3	0.0026594	4	1	AT1G02640.1, AT5G49360.1
Yucal.19G009000.1	6	1.65337e-11	1	1	AT1G02680.1
Yucal.19G009100.1	2	0.00227467	1	6	NA
Yucal.19G009200.1	4	1.90161e-13	4	3	AT3G05760.1
Yucal.19G009300.1	1	1.57704e-08	6	6	AT1G09700.1
Yucal.19G009400.1	2	0.00296688	6	6	AT3G54960.1, AT5G60640.1
Yucal.19G009500.1	2	7.26338e-06	6	5	NA
Yucal.19G009600.1	5	1.01708e-57	4	3	AT3G22480.2
Yucal.19G009700.1	6	4.70109e-44	1	1	AT1G56280.1, AT3G05700.1, AT3G06760.2, AT5G26990.1, AT5G49230.1
Yucal.19G009900.1	2	1.42011e-40	5	5	AT3G06740.1, AT3G16870.1, AT4G16141.1, AT5G26930.1, AT5G49300.1
Yucal.19G010000.1	1	6.75425e-19	6	1	NA
Yucal.19G010100.1	6	2.92683e-58	1	1	AT1G02690.2, AT1G09270.1, AT3G06720.1, AT4G02150.1, AT4G16143.1
Yucal.19G010400.1	0	0.903539	6	1	NA
Yucal.19G010500.1	1	3.02705e-22	5	5	NA
Yucal.19G010600.1	1	7.24192e-09	6	6	AT3G06770.2, AT3G16850.1, AT5G49215.1
Yucal.19G010700.1	4	3.06988e-10	4	4	AT3G16810.1
Yucal.19G010800.1	2	0.026755	6	6	AT3G06778.1
Yucal.19G010900.1	1	8.428e-86	6	6	AT3G14075.1, AT4G16070.1
Yucal.19G011000.1	3	7.36388e-08	1	4	AT2G17380.1, AT4G35410.2
Yucal.19G011100.1	1	3.11613e-77	6	6	AT1G66340.1, AT2G40940.1
Yucal.19G011200.1	0	0.975425	1	1	NA
Yucal.19G011300.1	3	4.57804e-21	1	5	AT1G02780.1, AT3G16780.1, AT4G02230.1, AT4G16030.1
Yucal.19G011400.1	1	6.55097e-08	1	1	AT5G23720.1
Yucal.19G011500.1	4	1.18901e-05	1	1	NA
Yucal.19G011600.1	5	1.44247e-32	2	3	AT5G27860.1
Yucal.19G011700.1	4	3.48846e-16	5	1	AT2G47520.1
Yucal.19G011800.1	1	1.46464e-18	6	6	AT1G56230.1
Yucal.19G012000.1	1	7.2376e-18	6	6	AT2G26740.1, AT2G26750.1, AT3G05600.1, AT3G51000.1, AT4G02340.1, AT4G15955.3, AT4G15960.1
Yucal.19G012100.1	1	9.07346e-07	6	1	NA
Yucal.19G012200.1	3	3.24322e-09	1	1	AT3G05590.1, AT5G27850.1
Yucal.19G012400.1	4	0.0241317	6	4	AT1G09150.1
Yucal.19G012500.1	4	4.92856e-13	4	4	NA
Yucal.19G012600.1	1	8.8166e-53	5	5	AT5G27830.4
Yucal.19G012700.1	5	2.24856e-23	3	3	AT1G64040.1, AT2G29400.1, AT2G39840.1, AT3G05580.1, AT3G46820.1, AT4G11240.1, AT5G27840.2, AT5G43380.1, AT5G59160.1
Yucal.19G012800.1	6	6.79827e-77	1	1	AT1G02820.1, AT3G53770.1, AT4G02380.1, AT4G15910.1
Yucal.19G012900.1	6	6.3961e-58	1	6	AT4G02350.1
Yucal.19G013000.1	6	1.99763e-194	1	1	AT3G03810.1
Yucal.19G013100.1	3	7.99594e-07	1	1	AT3G05560.1, AT5G27770.1
Yucal.19G013200.1	2	2.89687e-12	6	6	AT3G05550.1, AT5G27760.1
Yucal.19G013300.1	2	3.26918e-06	1	5	AT2G47700.1, AT3G05545.1, AT4G13490.1
Yucal.19G013400.1	6	2.5827e-06	1	1	AT1G02840.1, AT1G09140.1, AT3G49430.1, AT4G02430.2
Yucal.19G013500.1	0	0.995146	6	6	NA
Yucal.19G013600.1	0	0.898114	6	6	AT4G15890.1
Yucal.19G013700.1	0	0.408731	1	1	AT2G47690.1, AT3G62790.1
Yucal.19G013800.1	3	3.19916e-30	6	5	AT3G05540.1, AT3G16640.1
Yucal.19G013900.1	1	0.00984274	6	6	AT3G42170.1
Yucal.19G014000.1	3	7.86908e-18	5	4	AT2G20930.1
Yucal.19G014200.1	4	1.91631e-41	4	5	AT3G16630.1
Yucal.19G014300.1	1	1.35547e-18	6	5	AT3G06910.1, AT4G00690.1, AT4G15880.1
Yucal.19G014400.1	2	9.47408e-06	6	6	NA
Yucal.19G014500.1	6	1.38157e-10	1	1	NA
Yucal.19G014600.1	5	3.2784e-08	3	2	AT4G02460.1
Yucal.19G014700.1	5	1.66652e-36	3	4	AT3G06920.1
Yucal.19G014800.1	6	0.0014763	1	2	AT1G53870.1, AT1G53890.3, AT1G63410.1, AT3G14260.1
Yucal.19G014900.1	6	2.281e-11	1	6	AT1G02890.1, AT4G02480.1
Yucal.19G015000.1	5	0.000635788	1	4	AT1G36095.1, AT1G43260.1, AT1G79740.1, AT3G13010.1, AT3G13020.1, AT3G13030.1, AT3G17450.1, AT3G22220.1, AT4G15020.1, AT5G31412.1, AT5G33406.1
Yucal.19G015100.1	5	1.12526e-06	3	6	AT4G15820.1
Yucal.19G015200.1	5	2.48967e-06	2	2	NA
Yucal.19G015300.1	6	1.32623e-20	1	1	AT2G47780.1, AT3G05500.1
Yucal.19G015400.1	3	7.26644e-19	1	1	AT4G02485.1
Yucal.19G015500.1	4	0.00070183	4	4	AT3G03210.1
Yucal.19G015600.1	6	2.09319e-06	6	1	AT2G47770.1
Yucal.19G015700.1	0	0.0545947	6	6	AT1G02910.1
Yucal.19G015800.1	1	3.632e-18	5	5	AT1G02900.1, AT1G28270.1, AT2G33775.1, AT3G05490.1, AT3G16570.1, AT3G23805.1, AT4G13950.1, AT4G15800.1
Yucal.19G015900.1	2	1.73037e-17	6	4	AT3G53890.1, AT5G27700.1
Yucal.19G016000.1	1	6.87487e-30	6	5	AT2G17360.1, AT5G07090.1, AT5G58420.1
Yucal.19G016100.1	5	1.33436e-287	2	2	AT3G54500.3
Yucal.19G016200.1	2	1.3711e-12	4	6	AT5G51150.1
Yucal.19G016300.1	2	1.25987e-56	6	5	AT5G51170.1
Yucal.19G016400.1	1	0.0308689	6	1	AT4G17030.1
Yucal.19G016500.1	2	4.98732e-47	6	5	AT4G26000.1
Yucal.19G016600.1	5	5.90242e-45	2	3	AT5G61670.1
Yucal.19G016700.1	5	1.57955e-07	2	1	AT2G44740.1, AT5G07450.1, AT5G61650.1
Yucal.19G016800.1	0	0.211044	6	6	NA
Yucal.19G016900.1	0	0.157886	1	1	NA
Yucal.19G017000.1	1	5.48808e-111	5	3	AT2G44740.1, AT5G07450.1, AT5G61650.1
Yucal.19G017100.1	5	1.73319e-39	3	3	AT1G02150.1
Yucal.19G017200.1	6	6.98967e-53	1	1	AT3G60340.1
Yucal.19G017300.1	2	1.53512e-06	6	6	AT5G51180.1
Yucal.19G017400.1	1	4.44192e-36	6	6	AT2G44900.1, AT3G60350.1
Yucal.19G017500.1	5	9.99284e-05	3	6	AT1G05940.1
Yucal.19G017600.1	4	7.39389e-08	1	4	AT4G38050.1
Yucal.19G017700.1	3	4.25643e-07	1	4	NA
Yucal.19G017800.1	2	1.82703e-06	1	4	AT5G51220.1
Yucal.19G017900.1	2	1.44327e-10	6	5	AT5G07620.1, AT5G61570.1
Yucal.19G018000.1	2	3.0759e-07	5	6	AT2G15730.1, AT3G50620.1, AT4G34420.1
Yucal.19G018100.1	4	1.88513e-37	4	4	AT2G35680.1
Yucal.19G018200.1	1	0.0310843	1	1	AT3G60380.1, AT4G16790.1
Yucal.19G018300.1	0	0.0822659	5	6	AT2G44910.1, AT3G60390.1, AT4G16780.1, AT4G17460.1, AT5G47370.1
Yucal.19G018400.1	0	0.0893672	4	6	AT1G51630.1, AT3G21190.1
Yucal.19G018500.1	2	6.56428e-07	5	6	AT5G51290.1
Yucal.19G018600.1	4	5.64568e-18	4	4	AT3G16250.1
Yucal.19G018700.1	5	5.9798e-53	3	3	NA
Yucal.19G018800.1	6	9.40218e-18	1	1	AT3G60400.1
Yucal.19G018900.1	5	4.3537e-06	1	3	NA
Yucal.19G019000.1	3	1.77471e-15	4	1	NA
Yucal.19G019100.1	3	2.57356e-11	1	1	NA
Yucal.19G019200.1	3	4.34808e-06	6	1	AT5G47390.1, AT5G61620.1
Yucal.19G019300.1	5	1.73456e-28	1	2	AT4G17430.1
Yucal.19G019400.1	5	4.39335e-05	2	6	AT5G24090.1
Yucal.19G019500.1	5	1.68332e-05	3	3	AT3G60420.2, AT3G60440.1, AT3G60450.1
Yucal.19G019700.1	3	1.39995e-29	2	5	AT5G61510.1
Yucal.19G019800.1	3	2.77122e-18	1	1	AT5G04620.2
Yucal.19G019900.1	3	1.12544e-10	2	1	AT3G44110.1, AT5G22060.1
Yucal.19G020000.1	6	0.00839545	1	1	NA
Yucal.19G020100.1	4	0.00104939	6	2	AT1G01250.1, AT2G25820.1, AT2G35700.1, AT2G44940.1, AT3G16280.1, AT3G60490.1, AT4G16750.1, AT4G32800.1, AT5G11590.1, AT5G25810.1
Yucal.19G020200.1	1	2.28285e-19	6	6	AT5G47400.1
Yucal.19G020300.1	0	0.999615	4	4	AT5G61500.1
Yucal.19G020400.1	0	0.899807	1	6	NA
Yucal.19G020500.1	3	1.24796e-09	6	5	AT2G22170.1, AT4G39730.1, AT5G65158.1
Yucal.19G020600.1	2	2.25442e-26	6	6	AT2G44950.1
Yucal.19G020800.1	4	3.80451e-07	5	4	AT3G57560.1
Yucal.19G020900.1	5	0.000158908	2	1	NA
Yucal.19G021000.1	2	0.00269898	6	5	AT4G25170.2, AT5G61490.1
Yucal.19G021100.1	0	0.449728	1	1	AT4G16695.1
Yucal.19G021200.1	4	0.0255233	4	6	AT4G16670.1, AT4G17350.1, AT5G47440.1
Yucal.19G021300.1	4	4.04349e-20	4	4	AT4G16670.1, AT4G17350.1, AT5G47440.1
Yucal.19G021400.1	4	0.000314868	6	6	AT3G16240.1, AT3G47440.1, AT4G17340.1, AT5G47450.1
Yucal.19G021500.1	0	0.141676	4	1	AT5G47380.1
Yucal.19G021600.1	6	2.20522e-16	1	1	AT4G17330.1
Yucal.19G021700.1	3	0.0386274	6	3	NA
Yucal.19G021800.1	0	0.404745	6	1	AT3G16980.1, AT4G16265.1
Yucal.19G021900.1	0	0.281647	6	4	AT1G17010.1, AT1G17020.1, AT1G78550.1, AT4G25300.1, AT4G25310.1
Yucal.19G022000.1	0	0.253192	1	1	AT1G17010.1, AT1G17020.1, AT1G78550.1, AT4G25300.1, AT4G25310.1
Yucal.19G022300.1	0	0.0915207	6	6	AT1G17010.1, AT1G17020.1, AT1G78550.1, AT4G25300.1, AT4G25310.1
Yucal.19G022500.1	4	0.00429655	6	1	NA
Yucal.19G022600.1	3	7.76366e-05	1	1	AT1G02030.1, AT2G45120.1, AT3G60580.1
Yucal.19G022700.1	5	0.00167215	1	1	AT1G02040.1
Yucal.19G022800.1	6	1.94673e-05	1	6	AT5G07660.1, AT5G61460.1
Yucal.19G022900.1	5	0.0345462	1	1	AT1G65680.1, AT1G65681.1, AT2G45110.1, AT3G60570.1
Yucal.19G023100.1	4	3.91179e-51	4	4	AT5G07670.1, AT5G51370.2, AT5G51380.1
Yucal.19G023200.1	6	2.55502e-18	6	6	AT5G61450.1
Yucal.19G023300.1	5	2.25623e-06	2	1	ATMG00060.1, ATMG00513.1, ATMG00665.1
Yucal.19G023400.1	5	1.56618e-09	3	1	NA
Yucal.19G023500.1	5	2.37866e-14	1	2	AT1G02080.1
Yucal.19G023600.1	1	0.00795597	6	1	AT1G08000.1, AT1G08010.1, AT2G28340.1, AT2G45050.1, AT3G24050.1, AT3G45170.1, AT3G51080.1, AT3G54810.2, AT3G60530.1, AT4G32890.1, AT4G34680.1, AT4G36240.1, AT5G25830.1, AT5G66320.1
Yucal.19G023700.1	2	7.06996e-47	5	5	AT2G15000.4, AT4G17310.1, AT4G34265.1, AT5G47455.4
Yucal.19G023800.1	5	5.18688e-10	3	2	AT4G00030.1
Yucal.19G023900.1	1	9.5039e-23	6	2	AT1G02070.1, AT3G60520.1
Yucal.19G024000.1	3	0.0259797	1	1	AT2G45040.1, AT4G16640.1
Yucal.19G024100.1	5	4.45774e-12	3	4	AT1G19800.2
Yucal.19G024200.1	0	0.0905534	6	1	AT1G35250.1, AT1G35290.1, AT1G68260.1, AT1G68280.1
Yucal.19G024300.1	6	3.17343e-34	1	6	AT2G46710.1
Yucal.19G024400.1	1	3.8735e-05	1	1	AT1G19910.1, AT1G75630.2, AT2G16510.1, AT4G34720.1, AT4G38920.1
Yucal.19G024500.1	6	9.62781e-05	1	6	AT4G16310.1
Yucal.19G024600.1	0	0.894462	6	1	AT1G72590.1, AT2G16530.1, AT3G43840.1
Yucal.19G024900.1	5	1.3444e-12	3	2	AT2G21240.1, AT4G38910.2, AT5G42520.1
Yucal.19G025000.1	2	1.50627e-34	6	6	AT3G23620.1
Yucal.19G025100.1	4	7.40999e-34	6	4	AT2G45440.1, AT3G60880.2
Yucal.19G025300.1	0	0.928573	6	1	AT1G78040.1, AT4G08685.1
Yucal.19G025400.1	3	2.58746e-09	4	3	AT1G12450.1, AT4G12000.1, AT4G22850.1
Yucal.19G025700.1	1	7.0216e-09	1	1	AT1G62960.1, AT5G51690.1
Yucal.19G025800.1	5	0.000870537	2	3	AT4G11990.1, AT4G22860.1
Yucal.19G025900.1	1	1.6996e-31	6	6	AT1G12480.1
Yucal.19G026000.1	1	1.06877e-07	6	6	AT2G20870.1, AT4G28160.1
Yucal.19G026100.1	0	0.965028	1	1	NA
Yucal.19G026200.1	0	0.277656	1	6	AT2G45470.1, AT3G60900.1
Yucal.19G026300.1	0	0.302012	1	6	AT5G51720.1
Yucal.19G026400.1	3	1.90353e-10	6	1	AT5G62220.1
Yucal.19G026500.1	6	3.01619e-48	1	1	AT5G62190.1
Yucal.19G026600.1	5	1.07868e-09	2	1	AT5G51750.1
Yucal.19G026700.1	5	0.0229118	2	3	AT1G12520.1
Yucal.19G027000.1	0	0.583133	6	6	AT1G63000.1
Yucal.19G027100.1	5	2.63159e-10	2	6	AT1G21651.1
Yucal.19G027200.1	1	0.00663109	6	1	AT4G08455.1
Yucal.19G027300.1	5	0.000341512	1	2	AT1G77250.1
Yucal.19G027400.1	4	1.97792e-40	6	1	AT1G21510.1
Yucal.19G027500.1	2	2.80009e-10	4	5	AT2G32230.1
Yucal.19G027600.1	5	5.2315e-05	3	4	AT1G29470.1, AT2G34300.1, AT3G51070.1, AT5G64030.1
Yucal.19G027700.1	5	1.54429e-17	2	3	NA
Yucal.19G027800.1	0	0.614272	6	1	NA
Yucal.19G027900.1	0	0.0873063	6	6	NA
Yucal.19G028000.1	5	1.71232e-19	2	2	AT1G27390.1, AT3G27070.2, AT3G27080.1, AT5G40930.1
Yucal.19G028100.1	4	1.60178e-25	4	1	AT5G08750.3, AT5G63780.1
Yucal.19G028200.1	1	1.48862e-11	6	6	AT1G01720.1
Yucal.19G028300.1	6	2.90857e-33	1	1	AT1G11040.1
Yucal.19G028500.1	1	1.39307e-25	5	6	AT5G63810.1
Yucal.19G028600.1	5	7.30167e-17	3	3	AT4G21150.1
Yucal.19G028700.1	1	0.000235101	6	4	AT1G77410.1, AT5G63800.1
Yucal.19G028800.1	3	7.90908e-07	1	6	NA
Yucal.19G028900.1	4	2.099e-05	5	6	AT1G21695.1, AT1G77400.1
Yucal.19G029000.1	4	8.03287e-128	3	3	AT4G33480.1
Yucal.19G029100.1	0	0.0781452	6	6	AT3G10220.1
Yucal.19G029200.1	0	0.977879	6	6	NA
Yucal.19G029300.1	1	0.024165	6	1	AT1G71870.1
Yucal.19G029400.1	2	4.0089e-15	1	6	AT1G21870.1, AT1G77610.1
Yucal.19G029500.1	0	0.0977202	1	1	AT1G44760.1
Yucal.19G029600.1	6	6.15618e-21	6	6	AT4G22200.1
Yucal.19G029800.1	6	5.56666e-35	1	6	AT1G22020.1, AT1G36370.1
Yucal.19G029900.1	1	5.95372e-35	6	6	AT1G10960.1, AT1G60950.1
Yucal.19G030000.1	6	2.70009e-64	1	6	NA
Yucal.19G030100.1	2	0.00398275	6	6	NA
Yucal.19G030200.1	1	2.8335e-92	5	6	AT1G10950.1
Yucal.19G030300.1	5	2.64906e-56	3	3	AT1G22540.1, AT1G22550.1, AT1G22570.1, AT1G72120.1, AT1G72125.1, AT1G72130.1, AT1G72140.1
Yucal.19G030400.1	1	8.31622e-27	6	1	AT1G22510.2, AT1G72175.1, AT4G33940.1
Yucal.19G030500.1	3	2.18775e-38	5	1	AT5G43280.1
Yucal.19G030600.1	4	2.88984e-12	4	5	AT3G10540.1, AT5G04510.1
Yucal.19G030700.1	3	5.18933e-08	3	3	AT2G37160.2, AT3G53390.1
Yucal.19G030800.1	1	1.0163e-14	2	6	AT2G16570.1, AT4G34740.1, AT4G38880.1
Yucal.19G030900.1	5	2.36329e-12	1	3	AT1G72020.1
Yucal.19G031000.1	6	2.32532e-19	6	1	AT1G22670.1, AT1G35625.1, AT1G35630.1, AT1G71980.1, AT4G09560.1
Yucal.19G031100.1	3	2.23968e-57	2	3	NA
Yucal.19G031200.1	1	1.70562e-08	6	6	AT2G16950.1, AT2G16960.1
Yucal.19G031300.1	2	3.52133e-61	6	6	AT2G21120.1, AT4G38730.1
Yucal.19G031500.1	4	1.29271e-09	4	2	AT2G46150.1
Yucal.19G031600.1	0	0.0609812	6	6	AT1G22900.1, AT1G55210.1, AT1G58170.1, AT1G65870.1, AT2G21100.1, AT3G13650.1, AT3G13660.1, AT3G13662.1, AT5G42500.1, AT5G42510.1, AT5G49040.1
Yucal.19G031700.1	0	0.17338	5	6	AT1G22900.1, AT1G55210.1, AT1G58170.1, AT1G65870.1, AT2G21100.1, AT3G13650.1, AT3G13660.1, AT3G13662.1, AT5G42500.1, AT5G42510.1, AT5G49040.1
Yucal.19G031800.1	5	1.11598e-24	2	2	AT1G30755.1, AT1G34320.1, AT5G08660.1
Yucal.19G031900.1	5	4.54774e-19	4	4	AT3G14980.1
Yucal.19G032000.1	1	8.32868e-20	5	5	NA
Yucal.19G032100.1	3	6.72361e-05	6	1	AT3G12960.1
Yucal.19G032200.1	3	7.35828e-09	5	3	AT3G07230.1
Yucal.19G032400.1	3	0.0224295	6	1	AT3G07220.1, AT3G07260.1
Yucal.19G032500.1	4	7.83015e-35	3	5	AT3G07210.1
Yucal.19G032600.1	0	0.23033	6	6	AT1G65295.1
Yucal.19G032700.1	4	2.60167e-23	3	6	AT1G48195.1, AT3G02830.1, AT5G16540.1
Yucal.19G032800.1	1	1.82236e-19	6	1	AT5G07280.1
Yucal.19G032900.1	2	1.84356e-44	6	4	AT2G37270.1, AT3G11940.1
Yucal.19G033000.1	1	0.00134301	6	4	AT2G37270.1, AT3G11940.1
Yucal.19G033100.1	2	0.000747293	6	6	NA
Yucal.19G033200.1	4	1.81998e-34	4	4	NA
Yucal.19G033300.1	1	8.9792e-31	6	6	AT1G27380.2, AT5G16490.1
Yucal.19G033400.1	1	1.3665e-19	6	6	AT3G02800.1, AT5G16480.1
Yucal.19G033700.1	5	0.00607987	2	1	AT5G48720.2
Yucal.19G033800.1	5	5.26559e-18	2	3	AT4G26840.1, AT5G55160.2
Yucal.19G033900.1	0	0.135852	6	6	AT2G32970.2
Yucal.19G034000.1	3	3.92804e-08	1	6	AT3G25220.1, AT5G48580.1
Yucal.19G034100.1	1	4.4399e-15	6	6	AT1G05520.1, AT3G23660.2, AT4G14160.1
Yucal.19G034200.1	6	1.89735e-09	2	1	AT5G44240.1
Yucal.19G034300.1	3	0.000259934	4	1	AT5G15100.1
Yucal.19G034400.1	1	5.89975e-14	5	1	AT4G12840.1, AT4G18530.1
Yucal.19G034500.1	6	1.09807e-14	1	6	AT3G04090.1, AT5G18290.1
Yucal.19G034600.1	4	1.93197e-06	4	3	NA
Yucal.19G034700.1	2	1.11125e-11	5	5	AT3G25110.1, AT4G13050.1
Yucal.19G034900.1	1	0.000209505	6	3	NA
Yucal.19G035000.1	1	2.83959e-09	6	2	AT2G43710.2, AT3G02630.1, AT5G16240.1
Yucal.19G035100.1	1	5.95073e-07	6	4	AT1G65320.1
Yucal.19G035200.1	1	1.87551e-08	1	1	AT1G55810.1, AT3G27190.1, AT3G27440.1, AT4G26510.1, AT5G40870.1
Yucal.19G035300.1	0	0.301129	1	3	AT3G27100.2
Yucal.19G035400.1	4	9.86754e-05	4	4	NA
Yucal.19G035500.1	0	0.292111	1	1	AT2G14120.3, AT4G33650.2
Yucal.19G035700.1	6	2.29967e-05	2	1	AT1G67420.2
Yucal.19G035800.1	1	5.48933e-84	6	1	AT1G19860.1
Yucal.19G035900.1	5	8.65844e-07	3	1	AT1G67410.1
Yucal.19G036000.1	5	5.66734e-09	3	3	AT5G50380.1
Yucal.19G036100.1	3	9.52951e-13	6	5	AT5G63460.4
Yucal.19G036200.1	3	3.87529e-09	3	1	AT3G01910.1
Yucal.19G036300.1	0	0.389523	1	6	NA
Yucal.19G036400.1	0	0.660298	1	1	NA
Yucal.19G036500.1	5	0.0305757	1	1	NA
Yucal.19G036700.1	5	2.5334e-05	3	3	AT1G69280.1, AT1G74220.1, AT2G03630.1
Yucal.19G036800.1	3	0.023567	1	1	AT1G27920.1
Yucal.19G036900.1	0	0.0633964	6	6	AT1G27390.1, AT3G27070.2, AT3G27080.1, AT5G40930.1
Yucal.19G037000.1	2	2.05222e-07	5	6	NA
Yucal.19G037100.1	5	0.000428722	1	4	AT1G42190.1
Yucal.19G037200.1	5	0.00834198	1	3	AT1G36095.1, AT1G43260.1, AT1G79740.1, AT3G13010.1, AT3G13020.1, AT3G13030.1, AT3G17450.1, AT3G22220.1, AT4G15020.1, AT5G31412.1, AT5G33406.1
Yucal.19G037300.1	5	0.00649548	1	3	NA
Yucal.19G037400.1	4	9.68073e-22	4	3	NA
Yucal.19G037600.1	5	5.60502e-57	2	2	AT3G01920.1
Yucal.19G037800.1	1	0.00254636	6	1	AT3G48540.1
Yucal.19G037900.1	0	0.125576	1	1	NA
Yucal.19G038100.1	5	4.6475e-05	2	1	AT5G50570.1, AT5G50670.1
Yucal.19G038400.1	3	0.00170503	6	1	AT3G27027.1, AT3G27030.1, AT3G48660.1, AT5G08391.1, AT5G40970.1, AT5G40980.1, AT5G63500.1
Yucal.19G038500.1	1	2.18437e-08	6	1	AT3G27027.1, AT3G27030.1, AT3G48660.1, AT5G08391.1, AT5G40970.1, AT5G40980.1, AT5G63500.1
Yucal.19G038600.1	1	1.63534e-32	6	6	AT3G27027.1, AT3G27030.1, AT3G48660.1, AT5G08391.1, AT5G40970.1, AT5G40980.1, AT5G63500.1
Yucal.19G038700.1	5	3.84813e-15	3	2	AT5G50530.1, AT5G50640.1, AT5G63490.1
Yucal.19G038800.1	0	0.0700491	6	1	NA
Yucal.19G038900.1	2	6.33868e-13	6	5	AT1G07170.1, AT2G30000.1
Yucal.19G039000.1	1	1.28036e-21	6	1	AT1G27320.1, AT5G35750.1
Yucal.19G039100.1	4	6.21668e-33	4	4	AT2G05230.1, AT2G05250.1, AT2G25560.1, AT5G35753.1, AT5G37380.1, AT5G53150.1
Yucal.19G039300.1	2	8.14853e-19	5	5	AT1G27340.1
Yucal.19G039400.1	2	4.57108e-11	2	6	AT1G27950.1
Yucal.19G039500.1	1	7.03574e-19	5	1	AT2G45980.1, AT4G00355.3
Yucal.19G039600.1	1	5.28024e-62	6	6	AT1G63720.1, AT4G25620.1, AT5G52430.1
Yucal.19G039700.1	0	0.0514641	1	1	AT1G02260.1
Yucal.19G039800.1	2	8.34261e-28	6	5	AT2G43970.1
Yucal.19G039900.1	3	0.0151964	6	2	AT1G48480.1, AT3G02880.1, AT3G17840.1, AT5G16590.1
Yucal.19G040000.1	5	2.46941e-06	2	6	AT1G65620.1
Yucal.19G040100.1	1	6.89034e-55	6	6	AT3G04600.1
Yucal.19G040200.1	0	0.0427596	3	1	NA
Yucal.19G040300.1	0	0.742611	1	6	AT2G44010.1, AT3G59880.1
Yucal.19G040400.1	2	0.0304941	6	5	AT3G07525.2
Yucal.19G040500.1	5	0.00465601	3	3	AT4G12760.1
Yucal.19G040600.1	1	1.65325e-05	5	4	AT1G10865.1
Yucal.19G040800.1	5	0.0073145	3	3	NA
Yucal.19G040900.1	3	5.48501e-24	2	2	AT2G44100.1, AT3G59920.1, AT5G09550.1
Yucal.19G041100.1	0	0.427157	1	6	ATCG00840.1, ATCG01300.1
Yucal.19G041200.1	1	1.88277e-05	6	1	NA
Yucal.19G041400.1	2	1.04609e-25	6	6	AT3G51270.1
Yucal.19G041500.1	4	1.31329e-12	4	5	AT2G44110.2, AT4G02600.1, AT4G24250.1
Yucal.19G041600.1	2	1.35278e-30	4	5	AT1G74260.1
Yucal.19G041800.1	1	1.94993e-53	6	6	AT2G02450.2
Yucal.19G041900.1	2	1.33358e-08	4	6	AT1G77340.1, AT5G65560.1
Yucal.19G042100.1	1	2.04999e-74	6	6	AT4G32860.1
Yucal.19G042200.1	0	0.442076	6	5	AT1G20050.1
Yucal.19G042300.1	0	0.248509	3	6	NA
Yucal.19G042400.1	4	0.0126915	6	1	NA
Yucal.19G042500.1	5	1.14323e-06	2	1	AT4G13420.1
Yucal.19G042600.1	2	6.76603e-39	5	6	AT4G13420.1
Yucal.19G042700.1	4	9.49252e-08	4	4	NA
Yucal.19G042800.1	4	7.89963e-38	4	2	AT5G13300.1, AT5G61980.1
Yucal.19G042900.1	2	3.17582e-61	6	6	AT1G28120.1
Yucal.19G043000.1	5	7.86604e-06	1	2	NA
Yucal.19G043100.1	0	0.660369	6	6	NA
Yucal.19G043200.1	0	0.42286	1	1	AT1G43160.1, AT2G33710.2, AT5G07310.1, AT5G13330.1, AT5G50080.1, AT5G61890.1
Yucal.19G043300.1	1	2.45346e-38	6	6	AT1G57800.1, AT1G57820.1, AT1G66040.1, AT1G66050.1, AT4G08590.1, AT5G39550.1
Yucal.19G043400.1	3	8.04224e-07	1	1	AT5G13430.1, AT5G13440.1
Yucal.19G043500.1	3	7.94759e-06	1	1	AT1G01630.1
Yucal.19G043600.1	1	0.00212835	6	6	AT5G13420.1
Yucal.19G043700.1	0	0.2099	6	6	AT5G13950.3
Yucal.19G043800.1	0	0.160515	1	6	ATMG00300.1
Yucal.19G043900.1	0	0.387823	4	6	AT3G23760.1, AT4G14100.1
Yucal.19G044000.1	1	6.60542e-08	6	4	AT3G26700.1
Yucal.19G044100.1	0	0.429988	6	1	AT3G21630.1
Yucal.19G044200.1	6	9.93446e-39	1	1	AT5G61820.1
Yucal.19G044300.1	4	0.000489801	4	6	AT1G07790.1, AT2G28720.1, AT2G37470.1, AT3G09480.1, AT3G45980.1, AT3G46030.1, AT3G53650.1, AT5G02570.1, AT5G22880.1, AT5G59910.1
Yucal.19G044400.1	3	5.0617e-50	1	1	AT2G45710.1, AT3G61110.1, AT3G61111.1, AT5G47930.1
Yucal.19G044500.1	5	0.000943269	1	3	NA
Yucal.19G044600.1	2	0.0045582	1	6	NA
Yucal.19G044700.1	4	1.04373e-12	4	4	AT5G61990.1
Yucal.19G044800.1	5	7.52101e-21	3	4	AT5G61990.1
Yucal.19G044900.1	4	1.54687e-33	4	3	AT3G26740.1
Yucal.19G045000.1	1	1.08892e-17	1	6	AT5G62000.1
Yucal.19G045100.1	6	1.02318e-07	1	6	AT1G12860.1, AT3G26744.1
Yucal.19G045200.1	6	1.16265e-43	2	1	AT3G48870.1, AT5G50920.1
Yucal.19G045300.1	1	6.77697e-19	6	6	AT1G28250.1
Yucal.19G045400.1	3	0.01194	1	1	AT3G48850.1, AT5G14040.1
Yucal.19G045500.1	1	7.29816e-30	6	6	AT1G28080.1, AT5G13250.1
Yucal.19G045600.1	3	0.000883143	3	3	AT3G12300.1
Yucal.19G045700.1	1	2.5583e-137	5	5	AT1G28050.1, AT2G33500.1
Yucal.19G045900.1	2	3.48979e-08	5	6	AT3G26890.1, AT5G41110.1
Yucal.19G046000.1	1	9.05555e-45	6	6	AT2G33490.1
Yucal.19G046100.1	2	0.000802678	3	6	AT4G26910.1, AT5G55070.1
Yucal.19G046300.1	4	0.0331644	1	3	AT1G77450.1, AT2G33480.1, AT5G13180.1
Yucal.19G046400.1	5	2.68621e-11	2	1	AT5G50810.1
Yucal.19G046500.1	2	5.24305e-11	1	5	AT3G26935.1, AT5G41060.1
Yucal.19G046700.1	3	0.000124671	6	1	NA
Yucal.19G046800.1	2	0.0151622	1	6	NA
Yucal.19G046900.1	3	1.50664e-05	3	1	AT1G54110.1, AT3G55600.1
Yucal.19G047000.1	0	0.852974	6	1	AT3G26960.1, AT5G13140.1, AT5G41050.1
Yucal.19G047100.1	4	2.82454e-46	4	4	AT3G48730.1, AT5G63570.1
Yucal.19G047200.1	1	1.18214e-19	6	6	AT4G24970.1, AT5G50780.1
Yucal.19G047300.1	2	4.11306e-09	5	6	AT3G48710.1, AT5G63550.2
Yucal.19G047400.1	3	1.11175e-23	6	3	AT2G47610.1, AT3G62870.1
Yucal.19G047500.1	6	1.46581e-21	1	6	AT1G24300.1, AT1G27430.1, AT1G55175.1
Yucal.19G047600.1	6	1.86771e-05	1	1	AT3G03460.1, AT5G17510.1
Yucal.19G047700.1	3	2.38855e-62	3	3	AT1G69040.2, AT2G03730.1, AT3G01990.1
Yucal.19G047800.1	0	0.21321	1	1	AT1G71950.1
Yucal.19G047900.1	6	5.34109e-30	6	6	AT2G22250.2
Yucal.19G048000.1	6	3.405e-20	1	1	AT4G24330.1, AT5G49945.1
Yucal.19G048100.1	0	0.289977	6	6	AT2G18950.1
Yucal.19G048200.1	2	0.00344686	1	5	AT1G34350.2
Yucal.19G048300.1	2	8.33817e-10	5	6	AT2G20880.1, AT4G28140.1
Yucal.19G048400.1	3	0.000143816	1	1	NA
Yucal.19G048500.1	1	2.0975e-19	6	4	AT1G52910.1, AT1G61065.1, AT3G15480.1, AT4G27435.1
Yucal.19G048600.1	5	6.69306e-30	3	3	AT1G03630.1, AT4G27440.1, AT5G54190.1
Yucal.19G048700.1	2	4.12668e-10	1	6	AT4G21670.1
Yucal.19G048800.1	6	4.05825e-11	1	6	AT1G11060.1, AT1G61030.1
Yucal.19G048900.1	2	7.73962e-06	5	6	AT1G34340.1, AT5G49950.1
Yucal.19G049000.1	6	1.98826e-22	1	6	AT4G31160.1
Yucal.19G049100.1	3	5.17803e-15	1	1	AT2G20760.1, AT2G40060.1, AT3G51890.1
Yucal.19G049200.1	5	6.47809e-09	3	2	NA
Yucal.19G049300.1	2	1.06107e-36	5	6	AT3G09010.1
Yucal.19G049400.1	5	2.60065e-13	2	2	AT4G04920.1
Yucal.19G049500.1	2	0.00253926	6	6	AT1G48410.2, AT2G27880.1, AT5G43810.1
Yucal.19G049600.1	5	1.87086e-08	1	1	AT4G35870.1
Yucal.19G049700.1	0	0.994075	6	1	NA
Yucal.19G049800.1	2	6.3105e-23	6	6	AT3G02680.1
Yucal.19G049900.1	2	2.54854e-30	6	5	AT1G20220.1, AT1G76010.1
Yucal.19G050000.1	2	8.32134e-19	6	5	AT4G38540.1, AT5G05320.1
Yucal.19G050100.1	1	5.36667e-26	6	5	AT4G38540.1, AT5G05320.1
Yucal.19G050200.1	0	0.31908	1	6	AT4G02800.1
Yucal.19G050300.1	6	1.22357e-09	1	6	AT2G17760.1, AT3G51360.1, AT4G35880.1
Yucal.19G050400.1	5	2.75758e-10	2	6	AT1G35560.1, AT1G58100.1, AT1G69690.1, AT1G72010.1, AT2G37000.1, AT2G45680.1, AT3G27010.1, AT3G45150.1, AT3G47620.1, AT5G08330.1, AT5G23280.1, AT5G41030.1, AT5G51910.1
Yucal.19G050500.1	6	1.18601e-58	1	1	AT5G08320.1
Yucal.19G050600.1	0	0.0931081	1	6	AT1G55805.1
Yucal.19G050700.1	3	0.0218689	2	4	AT5G23290.1
Yucal.19G050800.1	3	1.39217e-06	2	6	NA
Yucal.19G050900.1	5	0.0270557	1	1	NA
Yucal.19G051000.1	0	0.322762	1	1	NA
Yucal.19G051100.1	0	0.364799	6	6	NA
Yucal.19G051200.1	4	1.88173e-12	3	6	NA
Yucal.19G051300.1	5	5.49884e-29	3	4	AT1G12770.1
Yucal.19G051400.1	6	9.32536e-05	1	6	AT2G21380.1, AT4G39050.1
Yucal.19G051600.1	3	0.000143771	6	3	AT1G77370.1
Yucal.19G051700.1	0	0.125967	1	6	AT1G31810.1, AT2G25050.2, AT3G32400.1, AT3G32410.1, AT5G07740.1, AT5G07770.1, AT5G07780.1, AT5G58160.1
Yucal.19G051800.1	6	4.9641e-29	1	1	NA
Yucal.19G051900.1	4	5.92469e-15	4	1	AT4G36250.1
Yucal.19G052000.1	0	0.0536158	6	6	AT3G54340.1
Yucal.19G052100.1	3	1.69905e-18	4	4	AT5G66330.1
Yucal.19G052400.1	0	0.0817566	1	1	NA
Yucal.19G052500.1	4	1.769e-11	3	1	AT3G50790.1
Yucal.19G052600.1	3	0.00467159	1	1	AT3G49350.1, AT5G24390.1, AT5G41940.1, AT5G53570.2
Yucal.19G052700.1	0	0.669699	6	6	NA
Yucal.19G052800.1	3	9.89675e-73	1	2	AT2G32720.1, AT5G48810.1, AT5G53560.1
Yucal.19G052900.1	4	0.00680061	6	1	AT2G46640.3
Yucal.19G053000.1	3	8.26091e-07	6	2	AT5G41950.1
Yucal.19G053100.1	2	5.335e-16	6	5	NA
Yucal.19G053300.1	3	0.00194523	6	4	AT4G10730.1, AT4G24100.1
Yucal.19G053400.1	3	3.7603e-05	1	1	AT2G46620.1
Yucal.19G053500.1	6	4.64901e-12	6	1	NA
Yucal.19G053600.1	5	0.0064837	1	2	AT1G64640.1
Yucal.19G053700.1	6	9.19886e-30	1	1	AT1G21320.1, AT1G76940.1
Yucal.19G053800.1	0	0.146134	6	6	AT1G07670.1, AT1G07810.1, AT4G00900.1
Yucal.19G053900.1	5	1.02432e-39	3	2	AT2G46610.1, AT3G61860.1, AT4G25500.1, AT5G52040.2
Yucal.19G054000.1	6	1.07379e-63	1	1	AT4G10790.1
Yucal.19G054100.1	6	3.029e-24	1	1	AT5G63830.1
Yucal.19G054300.1	0	0.23327	1	1	NA
Yucal.19G054400.1	2	1.46591e-25	6	4	AT4G27750.1
Yucal.19G054500.1	4	3.19783e-07	4	4	NA
Yucal.19G054600.1	1	4.49701e-12	6	1	AT1G65420.1
Yucal.19G054700.1	5	1.80251e-05	3	3	NA
Yucal.19G054800.1	6	1.15151e-07	1	6	AT1G01230.1, AT5G42000.1
Yucal.19G054900.1	1	2.59842e-15	6	6	AT1G64620.1, AT2G46590.2, AT3G61850.4, AT4G00940.1, AT4G24060.1
Yucal.19G055000.1	2	1.41477e-13	3	6	AT5G24320.2, AT5G53500.1
Yucal.19G055100.1	0	0.572159	6	1	AT2G46570.1
Yucal.19G055200.1	0	0.389409	1	1	AT1G64590.1, AT4G24050.1
Yucal.19G055300.1	6	3.68062e-14	1	6	AT4G24040.1
Yucal.19G055400.1	5	3.86434e-37	3	2	AT5G52190.1
Yucal.19G055500.1	3	2.63884e-24	1	6	AT1G31970.1
Yucal.19G055600.1	1	2.4134e-12	1	1	AT1G29790.1
Yucal.19G055700.1	6	3.14354e-08	1	1	AT3G03070.1
Yucal.19G055800.1	2	0.000323835	6	6	AT5G45610.1
Yucal.19G055900.1	6	1.99587e-31	1	1	AT1G32050.1
Yucal.19G056000.1	1	1.70649e-75	2	1	AT1G32060.1
Yucal.19G056100.1	5	1.81369e-28	3	3	AT2G35550.1
Yucal.19G056200.1	1	9.793e-24	1	6	AT1G32080.1
Yucal.19G056300.1	0	0.253111	6	6	NA
Yucal.19G056400.1	5	0.000190649	1	2	NA
Yucal.19G056500.1	2	0.00132186	4	6	AT2G35550.1
Yucal.19G056600.1	1	0.0324437	6	3	AT1G30650.1, AT2G34830.1
Yucal.19G056700.1	5	1.35751e-09	4	6	NA
Yucal.19G056800.1	4	4.95968e-05	4	1	AT3G03120.1, AT5G17060.1
Yucal.19G056900.1	0	0.290965	1	1	NA
Yucal.19G057000.1	6	2.32083e-26	1	1	NA
Yucal.19G057100.1	2	5.13213e-32	6	6	AT1G15750.1, AT1G80490.2, AT3G15880.2, AT3G16830.1, AT5G27030.2
Yucal.19G057200.1	0	0.303707	1	6	AT3G03130.1, AT5G17160.1
Yucal.19G057300.1	2	9.48439e-60	5	5	AT5G14620.1, AT5G15380.1
Yucal.19G057400.1	3	7.46283e-08	6	4	AT5G18070.1
Yucal.19G057500.1	6	0.00881292	1	1	NA
Yucal.19G057600.1	5	9.76635e-10	2	2	NA
Yucal.19G057700.1	2	1.07567e-15	6	5	NA
Yucal.19G057800.1	2	1.04551e-50	5	4	AT2G44510.1, AT5G03830.1
Yucal.19G057900.1	4	8.87302e-99	4	4	AT3G03150.1, AT5G17165.1
Yucal.19G058000.1	5	1.62335e-09	3	1	NA
Yucal.19G058100.1	0	0.150518	1	1	AT1G23550.1, AT1G70440.1, AT3G47720.1, AT5G62520.1
Yucal.19G058200.1	5	1.18416e-25	2	3	AT3G20330.1
Yucal.19G058300.1	0	0.124865	6	6	NA
Yucal.19G058400.1	6	6.76676e-17	1	6	AT1G08300.1, AT4G13750.1
Yucal.19G058500.1	4	4.18769e-59	4	4	AT1G31240.1
Yucal.19G058600.1	4	1.08006e-20	4	6	NA
Yucal.19G058700.1	5	2.34844e-44	3	1	AT2G41980.1, AT3G58040.1, AT3G61790.1, AT4G27880.1
Yucal.19G058800.1	6	1.428e-60	1	1	AT3G03140.1
Yucal.19G059000.1	0	0.182026	6	6	AT2G04940.1
Yucal.19G059100.1	6	8.78144e-34	6	1	AT5G63610.1
Yucal.19G059200.1	1	3.55734e-49	5	1	AT5G45580.1
Yucal.19G059300.1	0	0.432476	1	1	AT5G45380.1
Yucal.19G059400.1	1	0.00298143	6	5	AT3G45900.1
Yucal.19G059500.1	0	0.999424	1	1	AT1G31812.1
Yucal.19G059600.1	1	4.25226e-19	6	1	AT2G31610.1, AT3G53870.1, AT5G35530.1
Yucal.19G059700.1	1	0.00344155	6	4	AT4G25030.1, AT5G45410.1
Yucal.19G059800.1	2	1.66247e-39	6	5	AT1G31850.1, AT4G19120.1
Yucal.19G059900.1	2	0.0264371	6	6	NA
Yucal.19G060000.1	4	4.71402e-16	6	5	AT1G64990.1, AT4G27630.3
Yucal.19G060100.1	0	0.79721	1	6	NA
Yucal.19G060200.1	4	0.00065202	4	4	AT5G02280.1
Yucal.19G060300.1	2	2.82669e-11	6	5	AT3G05710.2, AT4G02195.1, AT5G26980.1
Yucal.19G060400.1	2	3.1715e-05	3	6	AT4G19040.2, AT5G45560.1
Yucal.19G060500.1	1	3.06013e-33	5	4	AT1G64970.1
Yucal.19G060600.1	0	0.901902	6	1	AT1G64970.1
Yucal.19G060700.1	4	0.00440356	1	1	AT4G27610.1, AT4G27620.1
Yucal.19G060800.1	0	0.716549	1	6	AT4G27610.1, AT4G27620.1
Yucal.19G061000.1	5	1.49005e-14	1	3	AT3G06060.1, AT5G19200.1
Yucal.19G061100.1	4	2.84617e-12	3	4	NA
Yucal.19G061200.1	1	0.00114958	1	6	AT1G64970.1
Yucal.19G061300.1	6	1.25244e-09	1	6	AT1G31360.1
Yucal.19G061400.1	6	2.5037e-13	1	1	AT5G17610.1
Yucal.19G061500.1	4	0.0149562	2	6	AT1G11870.2
Yucal.19G061700.1	6	1.45471e-14	6	6	AT1G31440.1
Yucal.19G061800.1	6	3.95402e-20	1	1	AT1G31420.1, AT2G35620.1
Yucal.19G061900.1	6	6.288e-31	1	1	AT1G23270.1, AT1G31460.1, AT2G41342.1
Yucal.19G062000.1	2	0.00505169	6	6	NA
Yucal.19G062100.1	2	0.0200547	5	6	NA
Yucal.19G062200.1	1	1.13481e-08	6	1	NA
Yucal.19G062300.1	0	0.0579695	1	1	AT5G17630.1
Yucal.19G062400.1	6	4.21315e-33	1	6	AT1G31470.1, AT3G01630.1, AT4G19450.1, AT5G45275.1
Yucal.19G062500.1	5	8.14388e-29	2	2	AT2G23140.1
Yucal.19G062600.1	4	3.6455e-15	4	4	AT1G64890.1
Yucal.19G062700.1	4	1.38623e-07	4	3	NA
Yucal.19G062900.1	1	1.27654e-09	6	6	AT4G19410.1, AT4G19420.1, AT5G45280.2
Yucal.19G063000.1	4	1.51371e-24	3	4	NA
Yucal.19G063100.1	5	0.00259321	4	2	AT4G19410.1, AT4G19420.1, AT5G45280.2
Yucal.19G063200.1	2	3.68858e-80	4	5	AT1G61010.1
Yucal.19G063300.1	6	8.44105e-28	1	1	AT1G09815.1
Yucal.19G063400.1	0	0.872687	6	1	NA
Yucal.19G063500.1	0	0.590816	6	6	NA
Yucal.19G063600.1	0	0.29674	6	6	AT5G45290.2
Yucal.19G063700.1	4	9.18894e-05	3	4	AT3G22150.1
Yucal.19G063800.1	6	8.94141e-23	1	6	AT5G35980.1
Yucal.19G063900.1	0	0.778451	6	1	AT1G31650.1
Yucal.19G064000.1	0	0.0478399	6	1	AT3G03480.1, AT5G17540.1
Yucal.19G064100.1	6	0.000514586	6	6	AT2G39340.1
Yucal.19G064200.1	5	6.41155e-05	1	3	NA
Yucal.19G064300.1	1	5.7237e-18	6	5	AT4G17730.2, AT5G16830.1, AT5G46860.1
Yucal.19G064400.1	0	0.611114	1	1	NA
Yucal.19G064600.1	6	0.0032134	1	6	NA
Yucal.19G064700.1	2	3.59655e-05	6	6	AT3G60800.1, AT4G00840.1, AT4G22750.2
Yucal.19G064800.1	0	0.448819	6	6	AT1G64670.1, AT4G24140.1, AT5G41900.1
Yucal.19G064900.1	5	2.82102e-32	3	3	AT4G17300.1
Yucal.19G065100.1	0	0.973162	1	1	AT1G12244.1
Yucal.19G065200.1	4	0.00344387	1	6	AT2G35710.1, AT4G16600.1
Yucal.19G065400.1	3	1.548e-36	2	1	AT4G16563.1
Yucal.19G065500.1	5	2.95859e-38	2	2	AT4G16563.1
Yucal.19G065700.1	6	2.37212e-20	1	1	AT5G51410.1
Yucal.19G065800.1	3	3.87251e-07	5	5	NA
Yucal.19G065900.1	5	0.00864415	6	1	AT2G41473.1
Yucal.19G066000.1	1	1.70466e-26	6	6	AT3G47420.1
Yucal.19G066100.1	4	6.30707e-07	3	3	NA
Yucal.19G066200.1	2	1.71219e-30	4	6	AT2G45160.1, AT3G60630.1, AT4G00150.1
Yucal.19G066300.1	5	0.00109372	3	2	AT4G25230.1, AT5G51450.2
Yucal.19G066500.1	1	2.15925e-06	6	6	AT4G16510.1
Yucal.19G066600.1	4	0.00307563	6	1	NA
Yucal.19G066700.1	2	2.28287e-40	1	6	AT4G12430.1, AT4G22590.1, AT5G51460.3
Yucal.19G066800.1	2	8.55949e-08	1	6	AT4G12432.1, AT4G22592.1
Yucal.19G066900.1	0	0.0718889	1	5	AT1G12130.1, AT1G12140.1, AT1G12160.1, AT1G12200.1, AT1G62540.1, AT1G62560.1, AT1G62570.1, AT1G62580.1, AT1G62600.1, AT1G62620.1, AT1G63340.1, AT1G63370.1, AT1G63390.1, AT1G65860.1
Yucal.19G067000.1	5	2.06996e-151	3	3	NA
Yucal.19G067100.1	1	0.00105076	6	1	AT1G80050.1, AT4G12440.2, AT4G22570.1, AT5G11160.1
Yucal.19G067300.1	4	5.97605e-12	6	6	AT4G12460.1, AT4G22540.1
Yucal.19G067400.1	3	1.31098e-19	3	3	AT2G23830.1, AT2G45140.1, AT3G60600.1, AT4G00170.1
Yucal.19G067500.1	4	1.9674e-05	4	4	AT1G12110.1
Yucal.19G067600.1	0	0.177009	1	5	AT5G47570.1
Yucal.19G067800.1	6	3.51519e-07	1	1	AT3G60510.3, AT4G31810.1
Yucal.19G068200.1	0	0.802032	1	1	AT3G60680.1
Yucal.19G068300.1	1	8.17012e-12	2	2	AT1G12250.1
Yucal.19G068400.1	5	0.00241718	1	6	AT1G42190.1
Yucal.19G068600.1	0	0.0986569	1	4	AT2G45210.1, AT3G60690.1, AT4G12410.1, AT4G22620.1
Yucal.19G068700.1	1	8.54898e-10	1	1	AT1G70690.1, AT2G01660.1, AT3G60720.1, AT5G37660.2
Yucal.19G068800.1	3	5.96309e-05	4	5	NA
Yucal.19G069000.1	6	3.94828e-27	1	1	AT1G62730.1
Yucal.19G069100.1	6	2.0093e-28	6	1	AT1G14890.1, AT1G23205.1, AT1G62760.1, AT1G62770.1, AT1G70720.1, AT2G01610.1, AT3G47380.1, AT4G00080.1, AT4G12390.1, AT4G25250.1, AT4G25260.1, AT5G20740.1, AT5G51520.1, AT5G62350.1, AT5G62360.1
Yucal.19G069200.1	1	2.91088e-08	6	6	NA
Yucal.19G069300.1	4	8.36751e-31	4	4	AT1G60700.1, AT1G75530.1, AT3G54350.1
Yucal.19G069500.1	6	3.06867e-72	1	1	AT3G49590.3
Yucal.19G069700.1	5	4.08148e-08	1	1	AT4G17245.1, AT5G47610.1
Yucal.19G069800.1	4	0.0215663	3	2	AT1G33170.1, AT2G43200.1, AT2G45750.1, AT4G00750.1, AT4G10440.1
Yucal.19G069900.1	1	7.79903e-23	6	6	AT2G46690.1, AT3G61900.1, AT4G00880.1, AT5G53590.1
Yucal.19G070000.1	6	6.84778e-13	1	6	AT2G46700.1, AT3G49370.1, AT5G24430.1
Yucal.19G070100.1	6	0.000233131	1	1	AT2G18080.1, AT4G36190.1, AT4G36195.1
Yucal.19G070200.1	5	0.000963063	1	2	AT3G29785.1
Yucal.19G070300.1	0	0.0845605	5	6	AT4G36220.1, AT5G04330.1
Yucal.19G070400.1	4	1.99511e-13	4	3	NA
Yucal.19G070500.1	5	5.06211e-32	2	1	AT1G49010.1, AT5G08520.1, AT5G23650.1
Yucal.19G070600.1	4	1.18417e-62	4	4	NA
Yucal.19G070700.1	0	0.0570967	1	3	NA
Yucal.1Z000100.1	0	0.937299	1	1	AT4G19880.2, AT5G44990.1, AT5G45020.1
Yucal.1Z000200.1	1	1.60695e-10	1	6	NA
Yucal.1Z000400.1	2	0.00720936	6	6	AT2G44850.1
Yucal.1Z000500.1	1	2.09278e-45	6	5	AT4G17490.1, AT5G47230.1, AT5G51190.1, AT5G61600.1
Yucal.1Z000600.1	3	0.0136449	1	1	NA
Yucal.1Z000700.1	5	3.47775e-19	3	3	NA
Yucal.1Z001000.1	0	0.0711223	6	1	AT1G19230.2, AT1G64060.1
Yucal.1Z001100.1	3	0.0227902	1	1	AT3G09950.1, AT3G55570.1, AT5G41761.1
Yucal.1Z001300.1	0	0.325724	6	6	AT2G46330.1, AT3G61640.1, AT5G24105.1, AT5G53250.1
Yucal.1Z001400.1	3	0.016962	6	1	AT1G22985.1, AT1G71130.1, AT2G46310.1, AT3G61630.1, AT4G11140.1, AT4G23750.1, AT4G27950.1, AT5G53290.1
Yucal.1Z001600.1	0	0.497899	1	1	NA
Yucal.1Z001700.1	3	1.05365e-05	6	5	NA
Yucal.1Z001800.1	3	3.4598e-09	2	6	NA
Yucal.1Z002000.1	1	1.62767e-84	6	5	AT5G17300.1, AT5G37260.1
Yucal.1Z002100.1	1	0.00671719	5	1	AT5G17290.1
Yucal.1Z002200.1	5	0.000105624	1	6	AT2G39518.1, AT2G39530.1
Yucal.1Z002300.1	5	0.000940808	3	3	AT2G01950.1
Yucal.1Z002400.1	6	0.00281536	1	1	AT1G59950.1, AT1G59960.1
Yucal.1Z002500.1	5	8.50886e-10	3	6	NA
Yucal.1Z002600.1	6	3.80174e-34	1	2	AT1G08350.2, AT1G14670.1, AT2G01970.1, AT5G37310.1
Yucal.1Z002800.1	6	4.1421e-07	6	6	NA
Yucal.1Z002900.1	0	0.555838	6	6	AT4G12460.1, AT4G22540.1
Yucal.1Z003000.1	6	1.65172e-21	1	1	AT4G22550.1
Yucal.1Z003100.1	0	0.380177	6	1	AT3G49830.1, AT5G67630.1
Yucal.1Z003200.1	5	1.02377e-47	3	2	AT1G36095.1, AT1G43260.1, AT1G79740.1, AT3G13010.1, AT3G13020.1, AT3G13030.1, AT3G17450.1, AT3G22220.1, AT4G15020.1, AT5G31412.1, AT5G33406.1
Yucal.1Z003300.1	5	1.02797e-29	3	2	AT3G49660.1, AT4G02730.1
Yucal.1Z003400.1	4	1.03684e-10	3	3	NA
Yucal.1Z003500.1	1	3.18065e-11	5	6	AT1G52630.1
Yucal.1Z003600.1	0	0.454748	1	1	AT1G43160.1, AT2G33710.2, AT5G07310.1, AT5G13330.1, AT5G50080.1, AT5G61890.1
Yucal.1Z003700.1	0	0.696331	1	1	NA
Yucal.1Z003800.1	1	0.0213516	1	1	NA
Yucal.1Z004000.1	4	1.52501e-07	4	3	NA
Yucal.1Z004100.1	0	0.999341	6	1	AT1G08540.1
Yucal.1Z004200.1	0	0.98357	6	6	AT1G08540.1
Yucal.1Z004300.1	0	0.854892	6	6	AT3G45870.1, AT4G19185.1, AT5G45370.2
Yucal.1Z004400.1	0	0.999976	6	6	AT4G19160.2
Yucal.1Z004500.1	3	0.0164288	3	6	AT5G17690.1
Yucal.1Z004600.1	0	0.0478409	6	1	AT3G02790.1, AT5G16470.1
Yucal.1Z004700.1	1	1.063e-05	6	1	AT1G32860.1, AT2G27500.1, AT5G42100.1
Yucal.1Z004800.1	1	1.23557e-23	5	6	AT4G28290.1, AT5G42110.1
Yucal.1Z004900.1	3	0.00165229	6	6	AT1G19840.1, AT1G75590.1, AT4G34750.1, AT5G10990.1
Yucal.1Z005000.1	4	8.20098e-73	4	2	AT1G19835.1, AT1G47900.1
Yucal.1Z005100.1	0	0.98133	6	6	AT5G64970.1
Yucal.1Z005200.1	5	6.11154e-09	3	2	AT3G61800.1
Yucal.1Z005500.1	0	0.797295	6	6	NA
Yucal.1Z005600.1	0	0.999135	6	6	AT4G38890.1
Yucal.1Z005700.1	0	0.996393	6	6	AT1G19980.1
Yucal.1Z005800.1	0	0.509959	6	6	AT2G21180.1
Yucal.1Z005900.1	5	0.000388498	1	2	AT2G18020.1, AT3G51190.1, AT4G36130.1
Yucal.1Z006000.1	3	0.00707473	6	1	AT2G18020.1, AT3G51190.1, AT4G36130.1
Yucal.1Z006100.1	0	0.0937313	2	1	AT5G17770.1
Yucal.1Z006200.1	5	2.57407e-05	3	6	AT1G15030.1, AT2G01260.1, AT4G16100.1, AT5G49220.1
Yucal.1Z006300.1	0	0.188391	4	6	AT1G66910.1, AT1G66920.2, AT1G66930.1, AT1G67000.1, AT5G38240.1, AT5G38250.1, AT5G38260.1
Yucal.1Z006400.1	0	0.129561	1	6	NA
Yucal.1Z006500.1	6	1.87968e-20	1	6	AT1G07200.2, AT2G29970.1, AT2G40130.2
Yucal.1Z006600.1	1	0.0224302	6	1	AT2G03390.1
Yucal.1Z006700.1	0	0.77189	1	4	NA
Yucal.1Z006800.1	0	0.935272	6	6	NA
Yucal.1Z006900.1	5	2.77388e-10	2	6	NA
Yucal.1Z007000.1	0	0.111212	6	1	NA
Yucal.1Z007100.1	2	8.36174e-18	4	6	AT1G68910.1, AT5G11390.1
Yucal.1Z007200.1	0	0.448215	1	5	AT3G03100.1
Yucal.1Z007300.1	6	0.0188734	6	1	NA
Yucal.1Z007400.1	5	1.76034e-17	3	3	AT1G26230.1, AT1G55490.1, AT3G13470.1, AT5G56500.1
Yucal.1Z007800.1	5	0.0114651	6	1	AT5G03170.1, AT5G60490.1
Yucal.1Z007900.1	5	0.00124289	1	1	AT4G18760.1, AT5G45770.1
Yucal.1Z008000.1	6	0.000290743	1	1	AT1G36160.1, AT1G36180.1
Yucal.1Z008100.1	4	0.000224888	3	6	AT1G05640.1, AT2G31820.1
Yucal.1Z008300.1	0	0.439384	2	1	AT3G03773.2
Yucal.1Z008400.1	3	0.0154202	6	1	AT2G36900.1, AT5G50440.1
Yucal.1Z008600.1	4	8.17519e-08	3	4	NA
Yucal.1Z008700.1	4	6.32865e-05	4	6	AT5G04900.1
Yucal.1Z008800.1	4	2.53096e-29	5	5	NA
Yucal.1Z009000.1	0	0.344637	1	1	AT3G23790.1, AT4G14070.1
Yucal.1Z009100.1	4	0.00162554	1	4	AT3G07320.1, AT3G23770.1, AT4G14080.1
Yucal.1Z009200.1	5	2.16245e-08	3	4	AT4G14050.1
Yucal.1Z009300.1	1	1.1189e-05	6	6	AT2G34930.1, AT4G04220.1
Yucal.1Z009400.1	0	0.105818	1	1	AT4G14010.1
Yucal.1Z009700.1	6	3.01469e-11	1	6	NA
Yucal.1Z009800.1	1	4.04154e-64	6	6	AT3G23550.1, AT3G23560.1
Yucal.1Z009900.1	0	0.772808	1	5	NA
Yucal.1Z010000.1	0	0.877352	1	1	NA
Yucal.1Z010100.1	0	0.737092	6	6	AT5G17370.1
Yucal.1Z010200.1	0	0.334458	6	6	NA
Yucal.1Z010300.1	1	0.00669443	6	6	AT1G51760.1, AT1G51780.1
Yucal.1Z010400.1	5	0.00297934	1	3	NA
Yucal.1Z010500.1	0	0.784761	6	6	AT2G26840.2
Yucal.1Z010600.1	4	1.42903e-06	4	1	AT2G43800.1, AT3G25500.1, AT5G67470.1
Yucal.1Z010700.1	1	8.96214e-28	5	6	AT4G16340.1
Yucal.1Z010800.1	4	0.0150824	4	4	AT3G54360.1
Yucal.1Z010900.1	1	0.0308543	6	6	AT3G29170.1
Yucal.1Z011000.1	3	0.000587765	1	1	AT2G46160.1, AT3G61550.1
Yucal.1Z011100.1	4	8.12098e-16	4	3	AT2G16430.2, AT2G27190.1
Yucal.1Z011200.1	0	0.933343	1	3	AT3G16760.1
Yucal.1Z011300.1	2	3.31545e-16	4	6	NA
Yucal.1Z011400.1	3	7.96944e-42	3	3	AT3G06790.1
Yucal.1Z011500.1	5	0.005077	1	2	NA
Yucal.1Z011600.1	5	5.82841e-18	3	2	AT1G36095.1, AT1G43260.1, AT1G79740.1, AT3G13010.1, AT3G13020.1, AT3G13030.1, AT3G17450.1, AT3G22220.1, AT4G15020.1, AT5G31412.1, AT5G33406.1
Yucal.1Z011700.1	6	4.46336e-08	1	6	AT1G28220.1, AT1G28230.1, AT2G33750.1
Yucal.1Z011800.1	1	4.82974e-05	6	1	AT1G28220.1, AT1G28230.1, AT2G33750.1
Yucal.1Z011900.1	0	0.356622	1	1	AT4G12060.1, AT4G25370.1
Yucal.1Z012000.1	4	0.00405883	4	6	AT3G07950.1
Yucal.1Z012100.1	5	0.00464757	3	1	NA
Yucal.1Z012200.1	5	2.15999e-14	3	2	NA
Yucal.1Z012300.1	6	0.000100193	6	1	NA
Yucal.1Z012400.1	6	9.01422e-24	6	1	AT1G17940.1, AT1G73390.1
Yucal.1Z012500.1	6	3.11463e-12	6	1	AT3G05070.1
Yucal.1Z012800.1	1	0.00729907	5	6	NA
Yucal.1Z012900.1	2	3.68131e-05	4	1	NA
Yucal.1Z013000.1	4	7.9913e-06	3	4	AT3G14460.1, AT3G14470.1
Yucal.1Z013100.1	4	5.37347e-11	3	4	AT5G20930.1
Yucal.1Z013200.1	5	0.0279421	1	2	AT5G20930.1
Yucal.1Z013300.1	1	2.99941e-31	6	6	AT4G16340.1
Yucal.1Z013400.1	5	0.020845	2	1	AT3G54360.1
Yucal.1Z013600.1	0	0.0952415	4	6	AT1G66840.1, AT5G38150.1
Yucal.1Z013700.1	6	2.93055e-06	1	1	AT1G25320.1, AT1G66830.1, AT2G01210.1
Yucal.1Z013800.1	2	0.000209436	6	5	NA
Yucal.1Z013900.1	0	0.166685	6	6	AT4G33030.1
Yucal.1Z014000.1	0	0.163995	6	5	NA
Yucal.1Z014100.1	0	0.472205	1	6	AT2G41050.1, AT4G20100.1, AT4G36850.1
Yucal.1Z014200.1	0	0.144018	4	6	AT3G10600.1, AT5G04770.1
Yucal.1Z014400.1	0	0.293697	1	6	AT4G17070.1
Yucal.1Z014500.1	3	0.0271375	2	1	AT4G17420.1, AT5G47420.1
Yucal.1Z014700.1	5	2.44838e-68	3	2	NA
Yucal.1Z014800.1	0	0.0659311	6	6	NA
Yucal.1Z015000.1	2	3.05317e-15	1	6	AT1G06890.1, AT2G30460.1
Yucal.1Z015100.1	0	0.252222	5	6	NA
Yucal.1Z015200.1	0	0.0508095	3	2	AT1G42190.1
Yucal.1Z015300.1	0	0.999851	6	1	NA
Yucal.1Z015600.1	5	1.03738e-06	1	3	AT2G41970.1
Yucal.1Z015700.1	0	0.455232	6	1	NA
Yucal.1Z015800.1	0	0.985536	1	6	AT2G41960.1, AT3G58050.1
Yucal.1Z015900.1	2	0.0364266	6	6	AT2G32850.2
Yucal.1Z016000.1	5	1.47074e-16	1	1	AT5G35980.1
Yucal.1Z016100.1	6	0.0196739	6	1	NA
Yucal.1Z016200.1	3	3.56933e-12	4	5	AT1G22160.1, AT1G78020.1, AT4G39795.1, AT5G65040.1
Yucal.1Z016300.1	0	0.502993	1	6	AT4G33180.1, AT5G21950.1
Yucal.1Z016400.1	4	1.19102e-84	4	4	AT1G77550.1
Yucal.1Z016500.1	0	0.0798868	1	1	NA
Yucal.1Z016600.1	0	0.394544	1	1	NA
Yucal.1Z016800.1	4	0.00173755	3	6	NA
Yucal.1Z016900.1	0	0.113323	1	6	AT1G34540.1, AT3G56630.1
Yucal.1Z017000.1	6	1.8389e-05	1	1	AT3G09220.1
Yucal.1Z017200.1	1	0.0408736	5	6	AT3G19420.1, AT3G50110.1
Yucal.1Z017300.1	5	0.0177211	3	1	AT1G28210.2
Yucal.1Z017400.1	4	0.00139314	6	1	AT3G09270.1
Yucal.1Z017500.1	2	4.08783e-09	1	5	AT3G09270.1
Yucal.1Z017600.1	3	0.00450422	6	1	NA
Yucal.1Z017700.1	0	0.258429	1	3	AT5G65950.1
Yucal.1Z017800.1	0	0.0799518	1	6	NA
Yucal.1Z017900.1	5	1.26132e-18	2	2	AT1G11120.1, AT4G28170.1
Yucal.1Z018200.1	0	0.0869437	1	1	AT1G52325.1, AT1G80930.1
Yucal.1Z018400.1	6	1.14406e-09	1	1	AT1G22640.1, AT1G35515.1, AT2G16720.1, AT4G09460.1, AT4G34990.1, AT4G38620.1
Yucal.1Z018600.1	5	0.000344217	2	3	AT1G17680.1
Yucal.1Z018700.1	1	5.91492e-07	2	1	NA
Yucal.1Z018800.1	5	3.55151e-06	2	6	AT2G16485.1, AT3G51120.1
Yucal.1Z019000.1	2	3.57752e-09	6	6	NA
Yucal.1Z019100.1	5	0.000604691	2	1	AT1G53730.2, AT1G78980.1, AT3G13065.1, AT3G14350.1
Yucal.1Z019200.1	0	0.502831	6	1	AT3G24730.1
Yucal.1Z019500.1	3	2.47088e-08	3	1	AT3G58800.1
Yucal.1Z019600.1	3	0.00764669	2	6	NA
Yucal.1Z019700.1	0	0.341487	6	6	AT3G12130.1, AT5G06770.1
Yucal.1Z019900.1	4	0.0291532	6	6	NA
Yucal.1Z020000.1	0	0.542093	1	1	ATCG00800.1
Yucal.1Z020200.1	3	1.93501e-08	1	1	AT5G63070.1, ATCG00820.1
Yucal.1Z020300.1	0	0.844645	1	1	ATCG00830.1, ATCG01310.1
Yucal.1Z020400.1	0	0.0439226	1	6	ATCG00840.1, ATCG01300.1
Yucal.1Z020500.1	0	0.0833658	6	6	AT5G06800.1
Yucal.1Z020700.1	0	0.415061	6	1	AT1G62610.4, AT1G63380.1, AT2G17845.1, AT3G46170.1, AT3G55290.1, AT3G55310.1
Yucal.1Z020800.1	2	5.27104e-06	6	6	AT1G62610.4, AT1G63380.1, AT2G17845.1, AT3G46170.1, AT3G55290.1, AT3G55310.1
Yucal.1Z020900.1	0	0.564855	6	6	AT2G13770.1, AT5G35490.1
Yucal.1Z021000.1	0	0.770026	6	6	NA
Yucal.1Z021100.1	0	0.996768	1	1	AT3G20430.1
Yucal.1Z021300.1	0	0.723075	6	6	AT2G19740.1, AT4G26230.1, AT5G56710.1
Yucal.1Z021400.1	5	1.79433e-05	3	2	AT3G14460.1, AT3G14470.1
Yucal.1Z021500.1	1	0.000117211	6	6	AT1G32870.1, AT1G34180.2, AT1G34190.1
Yucal.1Z021600.1	5	4.14981e-132	2	3	AT4G27500.1
Yucal.1Z021900.1	0	0.119029	1	3	AT2G35040.1
Yucal.1Z022000.1	0	0.9836	6	6	AT1G13440.1, AT1G16300.1, AT1G79530.1, AT3G04120.1
Yucal.1Z022100.1	0	0.210199	6	1	NA
Yucal.1Z022200.1	0	0.15179	1	1	NA
Yucal.1Z022500.1	6	0.000158555	6	1	NA
Yucal.1Z022600.1	5	0.00885492	1	4	NA
Yucal.1Z022700.1	1	8.20689e-11	6	5	AT2G25610.1, AT4G32530.2
Yucal.1Z022800.1	5	0.00298675	2	3	AT1G31430.1
Yucal.1Z022900.1	0	0.0499798	6	1	AT5G11330.1
Yucal.1Z023000.1	0	0.766303	6	6	AT1G05810.1, AT2G31680.1, AT2G43130.1, AT3G07410.1
Yucal.1Z023100.1	0	0.995013	1	1	AT1G47278.2
Yucal.1Z023200.1	0	0.999961	6	6	AT3G04020.1
Yucal.1Z023300.1	6	4.73744e-20	1	1	AT1G16030.1, AT1G56410.1, AT3G09440.1, AT3G12580.1, AT5G02490.1, AT5G02500.1
Yucal.1Z023400.1	6	6.59742e-12	1	6	AT1G16030.1, AT1G56410.1, AT3G09440.1, AT3G12580.1, AT5G02490.1, AT5G02500.1
Yucal.1Z023500.1	0	0.0661108	6	1	AT1G07640.3, AT2G28810.1, AT2G37590.1, AT3G55370.3, AT5G02460.1
Yucal.1Z023600.1	4	0.00910713	4	5	AT3G17900.1
Yucal.1Z023700.1	2	0.0147454	4	5	AT3G63140.1
Yucal.1Z023800.1	0	0.742048	6	6	NA
Yucal.1Z023900.1	4	7.42805e-07	5	3	AT1G17530.1, AT1G72750.1
Yucal.1Z024000.1	0	0.964553	6	1	AT2G42310.1, AT3G57785.1
Yucal.1Z024100.1	0	0.999743	1	6	AT2G25610.1, AT4G32530.2
Yucal.1Z024200.1	0	0.561707	6	6	NA
Yucal.1Z024300.1	4	0.000102566	3	3	NA
Yucal.1Z024400.1	0	0.881365	2	1	AT1G52520.1, AT1G76320.1, AT1G80010.1, AT2G27110.1, AT2G32250.1, AT3G06250.1, AT3G22170.1, AT4G15090.1, AT4G19990.2, AT4G38170.1, AT4G38180.1, AT5G18960.1
Yucal.1Z024500.1	1	3.50987e-34	6	6	AT1G19920.1, AT3G22890.1, AT4G14680.1, AT5G43780.1
Yucal.1Z024600.1	1	2.04792e-145	6	6	AT1G22650.1, AT1G35580.1, AT1G72000.1, AT4G09510.1, AT4G34860.1
Yucal.1Z024700.1	3	7.97042e-09	6	5	AT3G01130.1, AT5G15320.1
Yucal.1Z024800.1	5	0.00754412	2	1	NA
Yucal.1Z024900.1	5	0.0261773	1	1	AT4G33630.1
Yucal.1Z025200.1	3	1.07907e-05	6	1	AT1G33120.1, AT1G33140.1, AT4G10450.1
Yucal.1Z025300.1	4	1.58434e-26	6	5	AT4G27585.1, AT5G54100.1
Yucal.1Z025400.1	0	0.766866	6	1	AT1G34510.1, AT3G03670.1, AT4G26010.1, AT5G17820.1, AT5G22410.1
Yucal.1Z025600.1	0	0.130087	1	1	AT1G71692.1
Yucal.1Z025800.1	1	5.68517e-89	6	6	AT1G64720.1
Yucal.1Z025900.1	0	0.173012	6	6	AT1G01090.1
Yucal.1Z026000.1	6	2.30795e-13	6	6	AT2G25070.1, AT4G31860.1
Yucal.1Z026100.1	3	9.61604e-05	2	1	AT4G00550.1
Yucal.1Z026200.1	2	0.0327854	1	6	AT2G41150.2, AT3G56750.1
Yucal.1Z026300.1	6	1.34458e-05	1	1	AT2G16940.2, AT5G09880.1
Yucal.1Z026500.1	2	0.0273501	6	6	NA
Yucal.1Z026700.1	3	0.00531976	6	1	AT4G37090.1
Yucal.1Z026800.1	5	2.93166e-25	3	2	AT1G13360.1, AT3G25870.1
Yucal.1Z026900.1	4	0.000392132	6	6	NA
Yucal.1Z027000.1	5	0.0334566	1	1	NA
Yucal.1Z027100.1	3	0.0142511	1	1	AT5G04600.1
Yucal.1Z027200.1	0	0.460109	6	6	NA
Yucal.1Z027300.1	0	0.526836	1	1	AT5G19210.2
Yucal.1Z027500.1	4	0.0021124	1	6	AT5G24280.1
Yucal.1Z027600.1	1	0.013515	6	4	AT5G23210.1
Yucal.1Z027700.1	0	0.147088	6	4	NA
Yucal.1Z027800.1	5	6.7472e-05	3	3	AT5G08250.1, AT5G23190.1
Yucal.1Z027900.1	3	0.0396211	6	1	NA
Yucal.1Z028000.1	0	0.158544	6	6	AT4G27860.1, AT4G27870.1, AT5G24290.1
Yucal.1Z028100.1	6	0.000346448	1	6	AT1G64900.1, AT1G64930.1, AT1G64940.1, AT1G64950.1, AT2G12190.1, AT3G03470.1, AT5G61320.1
Yucal.1Z028200.1	4	0.00354193	1	6	AT1G10470.1, AT1G19050.1, AT1G59940.1, AT1G74890.1, AT2G40670.2, AT3G48100.1, AT3G56380.1, AT5G62920.1
Yucal.1Z028300.1	0	0.645107	1	1	AT5G05300.1
Yucal.1Z028400.1	0	0.462101	3	6	AT5G04240.1
Yucal.1Z028600.1	0	0.25653	1	1	NA
Yucal.1Z028700.1	6	5.4504e-24	1	1	NA
Yucal.1Z028800.1	0	0.999469	6	6	NA
Yucal.1Z028900.1	5	5.59492e-18	3	3	NA
Yucal.1Z029000.1	2	0.00111095	6	5	AT4G05060.1, AT4G21450.3, AT5G54110.1
Yucal.1Z029100.1	5	0.00246418	1	2	NA
Yucal.1Z029300.1	0	0.169408	6	6	AT3G24090.1
Yucal.1Z029400.1	2	3.60798e-05	6	6	AT1G22870.1, AT1G71410.1
Yucal.1Z029600.1	4	9.22209e-09	5	6	NA
Yucal.1Z029700.1	5	4.55682e-09	2	2	AT5G42390.1
Yucal.1Z029900.1	0	0.507142	1	1	AT3G12620.1, AT3G51370.1, AT3G55050.1, AT4G38520.1, AT5G66080.1
Yucal.1Z030200.1	2	1.88924e-14	6	6	AT2G27050.1, AT3G20770.1
Yucal.1Z030300.1	3	0.000972326	1	1	AT1G07430.1, AT2G29380.1, AT3G11410.1, AT5G51760.1, AT5G59220.1
Yucal.1Z030400.1	0	0.24673	1	6	NA
Yucal.1Z030700.1	2	8.92839e-20	4	5	AT2G43640.1
Yucal.1Z030800.1	1	5.51633e-18	6	6	NA
Yucal.1Z030900.1	3	1.89626e-33	6	1	AT3G07590.1, AT4G02840.2
Yucal.1Z031000.1	0	0.278819	1	6	AT2G13370.1, AT4G31900.1
Yucal.1Z031100.1	1	1.83164e-107	6	6	AT5G23760.1
Yucal.1Z031200.1	0	0.887291	6	1	AT1G01760.1
Yucal.1Z031300.1	5	0.000938241	2	6	AT2G45540.2
Yucal.1Z031400.1	1	1.91416e-60	6	1	AT4G30790.1
Yucal.1Z031500.1	6	3.66739e-06	1	1	AT2G24100.1, AT4G30780.1
Yucal.1Z031700.1	0	0.0761533	3	6	AT1G48550.1
Yucal.1Z031800.1	0	0.848055	1	6	NA
Yucal.1Z031900.1	1	1.12069e-15	5	6	NA
Yucal.1Z032200.1	0	0.0458922	5	6	AT5G11030.2
Yucal.1Z032400.1	1	2.59776e-08	6	5	AT2G17440.1, AT4G35470.1
Yucal.1Z032500.1	6	0.00027559	1	1	AT1G49420.1, AT1G51090.1, AT4G16380.1
Yucal.1Z032600.1	1	0.000157466	1	6	AT3G02960.1, AT5G50740.3, AT5G63530.1
Yucal.1Z032700.1	3	1.70988e-18	1	1	AT1G18835.1, AT1G74660.1, AT3G28917.1
Yucal.1Z032900.1	0	0.999746	1	6	AT1G27385.4
Yucal.1Z033000.1	0	0.115718	1	1	AT1G27385.4
Yucal.1Z033100.1	0	0.0847458	1	6	AT1G52520.1, AT1G76320.1, AT1G80010.1, AT2G27110.1, AT2G32250.1, AT3G06250.1, AT3G22170.1, AT4G15090.1, AT4G19990.2, AT4G38170.1, AT4G38180.1, AT5G18960.1
Yucal.1Z033200.1	0	0.272109	1	6	AT5G35730.1
Yucal.1Z033300.1	2	0.000176579	5	5	AT5G24020.1
Yucal.1Z033400.1	5	1.96034e-06	3	3	AT1G63990.1
Yucal.1Z033500.1	0	0.999963	1	6	AT4G01290.1
Yucal.1Z033600.1	1	1.16893e-13	6	6	AT1G13300.1, AT1G25550.1, AT1G68670.1, AT3G25790.1
Yucal.1Z033700.1	5	0.0182005	1	1	NA
Yucal.1Z033800.1	0	0.999956	6	1	AT3G01390.1, AT4G23710.1, AT4G25950.1
Yucal.1Z033900.1	4	5.73633e-08	4	4	NA
Yucal.1Z034100.1	6	2.98998e-69	1	1	AT1G53090.1, AT3G15354.1
Yucal.1Z034200.1	5	1.44531e-35	3	3	AT3G42170.1
Yucal.1Z034300.1	5	0.00115699	2	1	NA
Yucal.1Z034400.1	0	0.184081	6	5	AT1G21790.1
Yucal.1Z034500.1	0	0.32502	1	6	AT1G21810.1, AT1G77580.2, AT3G05270.1
Yucal.1Z034900.1	3	0.0286285	6	4	NA
Yucal.1Z035000.1	5	0.000604207	1	1	AT3G55630.3, AT5G05980.1
Yucal.1Z035100.1	0	0.209271	6	6	NA
Yucal.1Z035200.1	6	0.0227243	1	1	AT2G41420.1
Yucal.1Z035300.1	1	0.000527518	6	6	NA
Yucal.1Z035400.1	6	1.8745e-13	1	1	AT3G04240.1
Yucal.1Z035500.1	0	0.258423	1	6	NA
Yucal.1Z035600.1	6	9.74427e-09	1	6	AT3G12640.1
Yucal.1Z035900.1	5	0.0157586	1	1	AT1G54930.1, AT3G42860.1, AT5G13920.1
Yucal.1Z036000.1	3	4.05772e-32	1	2	AT2G45710.1, AT3G61110.1, AT3G61111.1, AT5G47930.1
Yucal.1Z036200.1	0	0.305692	6	6	NA
Yucal.1Z036300.1	0	0.586414	6	6	AT3G12280.1
Yucal.1Z036400.1	6	0.0376825	1	6	NA
Yucal.1Z036600.1	0	0.94632	1	6	AT2G37550.1, AT3G53710.1
Yucal.1Z036700.1	1	1.40933e-05	6	6	AT3G53720.1
Yucal.1Z036800.1	0	0.573516	1	1	AT5G02530.1, AT5G59950.5
Yucal.1Z036900.1	5	0.0261753	1	1	NA
Yucal.1Z037000.1	5	0.00233112	2	1	NA
Yucal.1Z037100.1	3	5.85508e-07	6	1	NA
Yucal.1Z037200.1	0	0.976406	6	6	AT5G66180.1
Yucal.1Z037300.1	0	0.0512864	1	1	AT1G75500.1, AT3G18200.1, AT3G53210.1
Yucal.1Z037400.1	0	0.821658	6	6	AT4G18470.1
Yucal.1Z037500.1	2	3.66485e-06	5	6	AT1G22810.1, AT1G71520.1
Yucal.1Z037600.1	0	0.174101	1	1	AT4G10020.1
Yucal.1Z037700.1	2	0.000486496	6	6	AT5G47800.1
Yucal.1Z037800.1	0	0.982189	6	6	AT5G47790.1
Yucal.1Z037900.1	0	0.218037	1	3	AT1G12520.1
Yucal.1Z038000.1	0	0.858847	6	6	NA
Yucal.1Z038100.1	0	0.260309	1	1	AT5G51070.1
Yucal.1Z038200.1	0	0.317704	1	6	NA
Yucal.1Z038300.1	0	0.999927	6	6	AT1G18150.2, AT1G73670.1, AT2G01450.1, AT3G18040.1, AT5G19010.1
Yucal.1Z038500.1	0	0.08023	1	1	NA
Yucal.1Z038600.1	0	0.163815	6	2	AT2G40930.1
Yucal.1Z038700.1	0	0.407032	1	1	AT4G26840.1, AT5G55160.2
Yucal.1Z038800.1	6	7.85538e-48	1	1	AT1G29330.1, AT3G25040.1
Yucal.1Z038900.1	2	0.000120661	6	5	AT5G48720.2
Yucal.1Z039000.1	4	0.000359471	4	6	NA
Yucal.1Z039200.1	0	0.044019	6	1	AT3G19970.1
Yucal.1Z039300.1	0	0.853154	4	1	AT5G04600.1
Yucal.1Z039400.1	2	1.08174e-12	6	6	NA
Yucal.1Z039500.1	1	5.4175e-07	6	1	NA
Yucal.1Z039600.1	4	3.86857e-18	5	6	AT5G42450.1
Yucal.1Z039700.1	1	2.14498e-16	6	5	AT5G09770.1, AT5G64650.1
Yucal.1Z039900.1	0	0.249995	1	1	AT3G53580.1
Yucal.1Z040000.1	4	3.68528e-05	6	1	AT3G46130.1, AT5G59780.3
Yucal.1Z040100.1	0	0.130639	6	6	AT3G46110.1, AT5G59790.1
Yucal.1Z040300.1	0	0.893255	1	1	AT1G03340.1, AT4G02920.2
Yucal.1Z040400.1	1	3.41425e-73	6	3	AT1G32920.1, AT1G32928.1, AT5G54165.1
Yucal.1Z040500.1	0	0.153067	1	2	AT1G55810.1, AT3G27190.1, AT3G27440.1, AT4G26510.1, AT5G40870.1
Yucal.1Z040600.1	4	0.0370769	6	6	AT5G19020.1
Yucal.1Z040800.1	1	2.55547e-05	6	6	NA
Yucal.1Z040900.1	5	0.000124879	2	1	AT5G19140.1
Yucal.1Z041000.1	0	0.340046	6	6	NA
Yucal.1Z041100.1	0	0.877857	1	1	AT5G15330.1
Yucal.1Z041200.1	2	0.00155398	6	6	NA
Yucal.1Z041300.1	0	0.151087	3	6	AT3G56840.1
Yucal.1Z041500.1	3	0.000431813	6	1	AT1G76240.1
Yucal.1Z041600.1	0	0.998649	1	6	AT1G11390.1, AT1G61640.1
Yucal.1Z041700.1	1	0.0176223	6	1	AT1G45130.1, AT3G13750.1, AT3G52840.1, AT4G26140.1, AT4G36360.1, AT5G56870.1
Yucal.1Z041900.1	0	0.282348	2	2	AT5G13310.1, AT5G13970.1
Yucal.1Z042000.1	0	0.0493877	1	6	AT1G78660.1, AT1G78670.1, AT1G78680.1
Yucal.1Z042400.1	0	0.552209	1	1	AT1G73220.1
Yucal.1Z042500.1	1	2.02959e-06	6	1	AT1G73220.1
Yucal.1Z042600.1	0	0.946313	6	6	AT5G16300.1
Yucal.1Z042700.1	6	1.02124e-14	1	1	AT4G22360.1
Yucal.1Z042800.1	0	0.106644	1	5	AT4G26710.1, AT5G55290.1
Yucal.1Z042900.1	3	0.0121521	3	1	NA
Yucal.1Z043000.1	2	1.30036e-06	5	4	NA
Yucal.1Z043100.1	0	0.999898	1	6	AT2G25180.1, AT4G31920.1
Yucal.1Z043200.1	3	2.69097e-08	1	2	AT1G32310.1
Yucal.1Z043300.1	5	0.00811643	1	6	AT1G67950.3, AT4G17720.1, AT5G16840.2, AT5G46870.1
Yucal.1Z043400.1	5	2.27045e-19	1	6	AT4G08470.1, AT4G08480.1, AT4G08500.1, AT4G12020.2
Yucal.1Z043600.1	1	7.24095e-30	6	4	AT4G25740.1, AT5G52650.1
Yucal.1Z043700.1	6	7.54452e-06	6	1	NA
Yucal.1Z043800.1	0	0.125457	2	1	NA
Yucal.1Z044000.1	0	0.997481	6	1	AT3G01640.1, AT5G14470.1
Yucal.1Z044100.1	0	0.225265	1	1	AT2G37340.1, AT3G53500.2
Yucal.1Z044200.1	2	0.00477266	6	6	AT2G41420.1
Yucal.1Z044300.1	1	3.21056e-06	6	4	NA
Yucal.1Z044400.1	3	1.88646e-18	6	3	AT1G26880.1, AT1G69620.1, AT3G28900.1
Yucal.1Z044500.1	0	0.19159	1	1	NA
Yucal.1Z044600.1	0	0.699031	6	6	AT1G14260.1, AT2G02960.5, AT3G47550.3, AT5G62460.1
Yucal.1Z044700.1	0	0.953373	5	1	AT1G14230.1, AT1G14240.1, AT1G14250.1, AT2G02970.1
Yucal.1Z044800.1	1	8.8847e-39	6	5	AT5G62440.1
Yucal.1Z044900.1	1	0.000180301	6	1	NA
Yucal.1Z045000.1	5	6.95319e-14	1	4	AT5G39840.1
Yucal.1Z045100.1	5	0.000255865	3	1	NA
Yucal.1Z045200.1	4	1.09753e-31	6	5	AT3G01180.1
Yucal.1Z045300.1	5	0.00137469	1	1	NA
Yucal.1Z045400.1	5	1.98801e-07	2	2	AT1G23480.1, AT1G24070.1, AT2G35650.1, AT4G13410.1, AT4G16590.1, AT5G03760.1, AT5G16190.1, AT5G22740.1
Yucal.1Z045500.1	2	0.000376486	5	4	AT3G28970.1
Yucal.1Z045600.1	0	0.141367	1	6	AT3G47490.1
Yucal.1Z045700.1	0	0.698574	1	6	NA
Yucal.1Z045800.1	0	0.154508	3	1	NA
Yucal.1Z045900.1	4	1.32157e-06	4	5	AT2G44230.1, AT2G44260.2
Yucal.1Z046000.1	6	5.63414e-13	2	1	AT5G19850.1
Yucal.1Z046100.1	1	1.98904e-13	6	1	AT5G15410.1
Yucal.1Z046200.1	6	3.32155e-21	5	1	AT3G29270.1
Yucal.1Z046300.1	0	0.822502	1	1	AT2G17730.2, AT4G35840.1, AT5G66070.2
Yucal.1Z046500.1	0	0.988931	1	1	NA
Yucal.1Z046600.1	2	0.0285373	5	6	AT1G11100.2, AT1G50410.1, AT1G61140.1, AT3G20010.1
Yucal.1Z046700.1	1	0.000198271	6	1	AT5G19530.1
Yucal.1Z046800.1	1	1.973e-05	6	6	AT2G06510.1, AT4G19130.1, AT5G45400.1
Yucal.1Z046900.1	0	0.869279	1	1	AT2G06520.1
Yucal.1Z047000.1	5	1.60024e-37	2	2	AT5G12080.1, AT5G19520.1
Yucal.1Z047100.1	5	4.71119e-07	1	1	AT1G17460.2, AT1G72650.2
Yucal.1Z047200.1	2	0.00247576	6	1	AT1G03790.1, AT2G19810.1, AT2G25900.1, AT2G40140.1, AT2G41900.1, AT3G55980.1, AT4G29190.1, AT5G07500.1, AT5G12850.1, AT5G44260.1, AT5G58620.1
Yucal.1Z047400.1	1	8.07657e-09	6	1	NA
Yucal.1Z047500.1	0	0.966346	6	6	AT2G44195.1, AT2G44200.1
Yucal.1Z047700.1	3	0.000326771	6	1	NA
Yucal.1Z047800.1	0	0.12351	1	6	NA
Yucal.1Z047900.1	3	0.00703059	6	6	AT5G47680.1
Yucal.1Z048000.1	0	0.823577	1	1	AT5G55830.1
Yucal.1Z048100.1	6	3.21186e-11	1	6	AT1G19350.3, AT1G75080.1, AT3G50750.1, AT4G36780.1
Yucal.1Z048200.1	6	0.00137779	1	1	AT1G45616.1, AT1G47890.1, AT1G71390.1, AT1G71400.1, AT2G15042.1, AT2G15080.1, AT2G25440.1, AT2G32660.1, AT2G32680.1, AT2G33020.1, AT2G33030.1, AT2G33050.1, AT2G33060.1, AT2G33080.1, AT3G05360.1, AT3G05370.1, AT3G05650.1, AT3G05660.1, AT3G11010.1, AT3G11080.1, AT3G23010.1, AT3G23110.1, AT3G23120.1, AT3G24900.1, AT3G24982.1, AT3G25010.1, AT3G25020.1, AT3G28890.1, AT4G13810.1, AT4G13820.1, AT4G13880.1, AT4G13920.1, AT5G25910.1, AT5G27060.1, AT5G40170.1
Yucal.1Z048400.1	6	0.0252703	1	2	NA
Yucal.1Z048500.1	0	0.692779	1	1	NA
Yucal.1Z048600.1	1	4.56552e-06	4	1	AT1G45180.1, AT2G15530.4, AT4G34040.1, AT5G42940.1
Yucal.1Z048700.1	3	6.78891e-14	1	1	AT1G15270.1, AT3G16040.1
Yucal.1Z048800.1	6	0.00164679	1	6	AT1G61690.1
Yucal.1Z048900.1	0	0.0410296	6	6	NA
Yucal.1Z049000.1	0	0.937324	6	1	NA
Yucal.1Z049200.1	1	1.5863e-06	6	1	NA
Yucal.1Z049300.1	1	1.74307e-07	6	1	AT2G35040.1
Yucal.1Z049500.1	4	8.99157e-15	2	6	AT2G26330.1, AT5G07180.1, AT5G62230.1
Yucal.1Z049600.1	4	1.08109e-05	4	4	AT3G13840.1
Yucal.1Z049700.1	6	0.024351	1	1	AT1G54150.1
Yucal.1Z049800.1	0	0.462889	6	5	AT3G43850.1, AT5G21940.1
Yucal.1Z049900.1	2	0.0289617	6	6	NA
Yucal.1Z050000.1	4	3.7786e-07	5	6	AT5G18200.1
Yucal.1Z050200.1	5	2.17156e-07	3	3	AT4G36480.1
Yucal.1Z050300.1	1	0.0242321	6	1	AT4G01410.1
Yucal.1Z050400.1	0	0.983909	1	6	NA
Yucal.1Z050500.1	6	2.17255e-10	6	1	AT1G72030.1
Yucal.1Z050600.1	2	0.000730479	5	5	AT3G47680.1
Yucal.1Z050700.1	4	2.72564e-11	4	4	AT3G08600.1
Yucal.1Z050800.1	0	0.0972194	6	6	AT1G30050.1, AT2G30530.1, AT5G01970.1
Yucal.1Z050900.1	2	0.0132067	6	1	AT5G44150.1
Yucal.1Z051000.1	2	1.61575e-06	4	6	AT1G03850.1, AT1G28480.1
Yucal.1Z051100.1	0	0.524228	1	1	AT2G37270.1, AT3G11940.1
Yucal.1Z051200.1	0	0.638327	1	1	NA
Yucal.1Z051300.1	0	0.28919	6	6	NA
Yucal.1Z051400.1	4	4.31194e-06	1	1	AT2G39400.1, AT2G39410.2, AT2G39420.1, AT3G55180.1
Yucal.1Z051500.1	2	0.00515531	6	6	AT2G47650.2, AT3G53520.4, AT3G62830.1
Yucal.1Z051600.1	5	0.00222389	1	2	AT1G07730.2, AT2G28670.1, AT2G39430.1, AT3G24020.1, AT3G55230.1, AT4G13580.1
Yucal.1Z051700.1	4	0.00185828	6	1	AT2G37390.1, AT3G53530.2
Yucal.1Z051800.1	0	0.614806	1	6	NA
Yucal.1Z051900.1	0	0.0775749	6	6	AT1G06250.1, AT2G31100.1, AT2G42690.1, AT4G18550.1
Yucal.1Z052000.1	0	0.943493	6	1	NA
Yucal.1Z052100.1	6	1.81099e-24	1	1	AT1G52740.1, AT2G38810.1, AT3G54560.1
Yucal.1Z052200.1	5	0.0025056	1	1	AT2G25605.1
Yucal.1Z052300.1	1	0.00724268	6	6	AT2G36750.1, AT2G36760.1, AT2G36770.1, AT2G36780.1, AT2G36790.1, AT2G36800.1, AT3G53150.1, AT3G53160.1
Yucal.1Z052400.1	4	0.00207587	4	1	AT1G48720.1, AT3G20980.1, AT3G21000.1
Yucal.1Z052500.1	2	1.5676e-07	4	5	AT1G67690.1
Yucal.1Z052600.1	0	0.998109	6	6	AT1G67650.1, AT1G67680.1
Yucal.1Z052700.1	5	2.14371e-05	1	2	AT1G03000.1
Yucal.1Z052900.1	3	3.07336e-08	1	1	NA
Yucal.1Z053200.1	6	7.94528e-09	1	1	AT1G53910.1, AT3G14230.1
Yucal.1Z053300.1	0	0.104147	1	1	NA
Yucal.1Z053400.1	0	0.410764	6	1	NA
Yucal.1Z053500.1	0	0.175922	6	6	AT5G53730.1
Yucal.1Z053600.1	5	1.47799e-08	3	2	AT4G08267.1
Yucal.1Z053800.1	0	0.870659	6	1	AT2G47650.2, AT3G53520.4, AT3G62830.1
Yucal.1Z053900.1	0	0.220179	6	6	AT2G39390.1, AT3G09500.1, AT3G55170.1, AT5G02610.2
Yucal.1Z054100.1	0	0.121239	4	6	AT5G58130.1
Yucal.1Z054200.1	5	0.000273635	3	1	NA
Yucal.1Z054400.1	0	0.453384	6	1	AT2G24240.1, AT4G30940.1
Yucal.1Z054500.1	4	0.00407679	6	6	AT2G24990.1, AT5G37350.1
Yucal.1Z054600.1	5	0.0292904	1	6	NA
Yucal.1Z054700.1	0	0.169773	6	1	AT5G11860.1
Yucal.1Z054900.1	0	0.786679	6	6	NA
Yucal.1Z055000.1	1	1.61987e-118	6	6	NA
Yucal.1Z055100.1	1	2.07268e-22	1	1	NA
Yucal.1Z055200.1	6	0.0178407	1	1	AT3G27110.1
Yucal.1Z055400.1	5	0.031652	2	2	NA
Yucal.1Z055500.1	6	2.1662e-14	1	1	AT2G22720.2, AT4G37860.1
Yucal.1Z055600.1	4	0.0391488	4	6	NA
Yucal.1Z055700.1	0	0.411311	6	1	AT5G66930.3
Yucal.1Z055800.1	0	0.781346	1	1	AT5G13630.1
Yucal.1Z056000.1	0	0.961238	1	6	NA
Yucal.1Z056100.1	6	0.0109004	1	1	AT1G07890.3, AT3G09640.1
Yucal.1Z056200.1	3	0.0119829	6	4	NA
Yucal.1Z056300.1	0	0.0418985	6	4	NA
Yucal.1Z056400.1	4	5.20867e-10	4	4	NA
Yucal.1Z056500.1	0	0.758394	6	6	NA
Yucal.1Z056600.1	0	0.991184	1	6	AT1G64190.1, AT3G02360.2, AT5G41670.1
Yucal.1Z056700.1	0	0.609203	6	6	AT1G16830.1
Yucal.1Z056800.1	2	2.33756e-05	5	5	AT1G16830.1
Yucal.1Z056900.1	6	0.000386329	1	1	NA
Yucal.1Z057000.1	6	1.02438e-05	1	6	AT4G31750.1, AT5G10740.1, AT5G24940.1
Yucal.1Z057100.1	0	0.0422078	6	6	AT5G62440.1
Yucal.1Z057200.1	0	0.99941	6	1	AT1G14230.1, AT1G14240.1, AT1G14250.1, AT2G02970.1
Yucal.1Z057300.1	1	0.0174397	6	6	AT1G14260.1, AT2G02960.5, AT3G47550.3, AT5G62460.1
Yucal.1Z057400.1	6	2.22162e-07	1	6	AT1G22930.1
Yucal.1Z057600.1	0	0.777887	1	6	NA
Yucal.1Z057700.1	1	0.0224702	6	1	NA
Yucal.1Z057800.1	4	4.36979e-30	4	4	AT2G43110.1
Yucal.1Z057900.1	3	1.59269e-09	4	3	AT2G24940.1
Yucal.1Z058000.1	0	0.450457	6	6	NA
Yucal.1Z058100.1	0	0.211428	1	6	AT1G11790.1, AT3G07630.1
Yucal.1Z058400.1	3	2.9216e-10	1	5	NA
Yucal.1Z058500.1	5	0.00108975	1	1	NA
Yucal.1Z058600.1	0	0.123798	1	6	AT4G22720.1
Yucal.1Z058700.1	4	0.00072591	4	5	AT3G07660.1
Yucal.1Z058800.1	0	0.97112	1	6	AT3G13220.1
Yucal.1Z058900.1	0	0.0518069	1	4	AT1G70750.1, AT5G16720.1
Yucal.1Z059000.1	3	0.00413212	1	1	NA
Yucal.1Z059200.1	6	7.38387e-08	1	1	AT5G11860.1
Yucal.1Z059300.1	0	0.108545	3	6	NA
Yucal.1Z059400.1	0	0.999118	1	6	NA
Yucal.1Z059500.1	0	0.539619	1	1	NA
Yucal.1Z059700.1	0	0.242247	6	6	AT3G54040.1, AT5G52390.1
Yucal.1Z059800.1	1	0.000886887	6	6	AT2G28140.1, AT2G28690.1, AT3G44940.1, AT5G22930.1, AT5G59760.1
Yucal.1Z059900.1	1	8.30077e-08	6	6	NA
Yucal.1Z060000.1	0	0.357189	6	1	AT3G56360.1, AT5G05250.1
Yucal.1Z060100.1	0	0.2828	5	6	NA
Yucal.1Z060200.1	4	0.0117352	6	1	NA
Yucal.1Z060300.1	0	0.772251	6	6	NA
Yucal.1Z060400.1	5	0.00156705	2	1	NA
Yucal.1Z060600.1	0	0.219534	3	1	AT4G06634.1
Yucal.1Z060700.1	5	2.5171e-27	4	4	AT3G14980.1
Yucal.1Z060900.1	3	3.70978e-08	4	4	AT2G21660.1, AT4G39260.1
Yucal.1Z061000.1	4	6.36236e-05	4	4	NA
Yucal.1Z061100.1	0	0.242269	1	1	NA
Yucal.1Z061200.1	4	0.0202247	5	6	NA
Yucal.1Z061300.1	4	3.87586e-05	4	4	AT1G63810.1
Yucal.1Z061400.1	5	1.33637e-09	1	6	AT3G50370.1
Yucal.1Z061500.1	6	5.53367e-15	2	2	NA
Yucal.1Z061600.1	6	6.40538e-06	6	1	AT2G41130.1, AT3G56770.1
Yucal.1Z061800.1	1	1.94991e-31	6	1	NA
Yucal.1Z061900.1	1	1.37163e-11	5	1	NA
Yucal.1Z062000.1	4	0.0236611	3	1	NA
Yucal.1Z062100.1	0	0.357873	6	4	NA
Yucal.1Z062200.1	4	8.58482e-06	6	6	AT3G14460.1, AT3G14470.1
Yucal.1Z062300.1	0	0.743104	5	5	AT1G06400.1, AT1G16920.1, AT1G28550.1, AT2G33870.1, AT3G15060.1, AT4G18430.1, AT4G18800.1, AT5G45750.1, AT5G60860.1
Yucal.1Z062500.1	6	4.12036e-09	1	1	AT1G04620.1
Yucal.1Z062600.1	1	0.000120854	6	1	AT1G75490.1, AT5G18450.1
Yucal.1Z062700.1	1	3.26621e-12	6	6	NA
Yucal.1Z062800.1	2	3.797e-21	6	6	AT1G24090.1, AT3G01410.1, AT5G51080.1
Yucal.1Z062900.1	4	0.0229335	6	4	AT4G38100.1
Yucal.1Z063000.1	0	0.843663	1	1	AT4G24590.1, AT5G49710.3
Yucal.1Z063100.1	0	0.330845	1	2	NA
Yucal.1Z063300.1	5	0.0203075	1	6	AT1G69340.1
Yucal.1Z063400.1	2	2.84717e-10	5	4	AT2G01720.1
Yucal.1Z063500.1	4	0.0117086	6	1	NA
Yucal.1Z063700.1	0	0.872574	1	1	AT4G33760.1
Yucal.1Z063800.1	1	0.0339058	6	6	AT2G37440.1
Yucal.1Z063900.1	1	2.39206e-15	6	1	NA
Yucal.1Z064000.1	0	0.0551343	2	6	NA
Yucal.1Z064400.1	3	7.94758e-17	2	1	AT4G25130.1, AT5G07460.1, AT5G07470.1, AT5G61640.1
Yucal.1Z064500.1	0	0.581882	1	6	AT4G16970.1
Yucal.1Z064600.1	2	0.000134728	5	5	AT4G17660.1, AT5G47070.1
Yucal.1Z064700.1	4	0.0114509	1	5	NA
Yucal.1Z064800.1	0	0.488415	1	6	AT3G05975.1, AT3G54200.1
Yucal.1Z064900.1	2	4.79916e-11	6	6	AT1G31810.1, AT2G25050.2, AT3G32400.1, AT3G32410.1, AT5G07740.1, AT5G07770.1, AT5G07780.1, AT5G58160.1
Yucal.1Z065100.1	0	0.845722	1	6	AT3G54540.1
Yucal.1Z065200.1	3	3.48866e-05	1	1	AT3G62920.1
Yucal.1Z065300.1	0	0.212252	4	6	NA
Yucal.1Z065400.1	0	0.363331	6	6	NA
Yucal.1Z065500.1	0	0.0654442	6	5	AT2G17700.1, AT4G35780.1, AT4G38470.1
Yucal.1Z065600.1	0	0.249108	6	6	AT2G37250.1
Yucal.1Z065800.1	0	0.999351	6	6	AT3G48780.1, AT5G23670.1
Yucal.1Z065900.1	5	0.00408474	1	1	AT2G47640.1, AT3G62840.1
Yucal.1Z066000.1	0	0.491433	6	1	AT2G28260.1
Yucal.1Z066100.1	0	0.435812	6	1	AT2G21730.1, AT2G21890.1, AT4G37970.1, AT4G37980.1, AT4G37990.1, AT4G39330.1
Yucal.1Z066300.1	5	3.14936e-14	2	2	NA
Yucal.1Z066400.1	3	0.000176261	1	6	AT1G32583.1, AT4G24972.1
Yucal.1Z066500.1	4	0.00110205	4	5	NA
Yucal.1Z066600.1	5	1.54092e-07	3	3	AT5G50850.1
Yucal.1Z066800.1	0	0.846591	6	6	AT3G10530.1, AT3G23850.1
Yucal.1Z066900.1	4	1.96695e-29	4	6	AT1G47610.1, AT1G49450.1, AT2G26490.1, AT3G18950.1, AT3G50390.1, AT4G34380.1
Yucal.1Z067000.1	3	4.02722e-25	2	3	AT1G67325.2
Yucal.1Z067100.1	0	0.999381	1	1	AT4G08280.1
Yucal.1Z067300.1	1	2.87021e-09	5	1	AT2G41070.1, AT3G56850.1
Yucal.1Z067400.1	2	2.607e-05	6	6	AT1G55500.2, AT3G13460.1, AT5G61020.1
Yucal.1Z067500.1	5	1.47094e-08	3	2	NA
Yucal.1Z067600.1	5	0.00459948	1	6	NA
Yucal.1Z067700.1	6	7.2946e-34	1	1	AT2G41060.1, AT3G56860.3
Yucal.1Z067800.1	4	0.000302483	1	1	AT2G01900.1
Yucal.1Z067900.1	6	1.67144e-61	1	1	AT1G04920.1, AT4G10120.1
Yucal.1Z068100.1	0	0.0737976	1	3	NA
Yucal.1Z068200.1	0	0.0554725	1	6	NA
Yucal.1Z068300.1	0	0.259975	1	6	AT4G33210.1
Yucal.1Z068400.1	5	5.60137e-05	3	3	AT2G15230.1
Yucal.1Z068500.1	0	0.998894	1	1	AT1G49820.1
Yucal.1Z068600.1	0	0.555609	1	1	NA
Yucal.1Z068700.1	6	8.14642e-05	1	6	AT2G36330.1, AT5G40300.1, AT5G62820.1
Yucal.1Z068800.1	0	0.0661415	4	6	AT5G56360.1
Yucal.1Z068900.1	4	4.60674e-07	6	6	AT1G03870.1, AT2G20520.1, AT5G44130.1
Yucal.1Z069000.1	4	4.93784e-05	3	6	AT1G62920.1, AT1G67250.1, AT5G38650.1
Yucal.1Z069100.1	2	0.016206	3	6	NA
Yucal.1Z069200.1	6	5.77724e-15	1	6	AT1G72020.1
Yucal.1Z069300.1	3	0.0265244	6	1	AT1G14350.1, AT2G02820.2
Yucal.1Z069400.1	1	2.09717e-20	6	1	AT1G14345.1
Yucal.1Z069500.1	5	0.00350688	1	1	AT3G47740.1, AT3G47750.1, AT3G47760.1, AT3G47770.1, AT3G47780.1, AT3G47790.1
Yucal.1Z069600.1	1	6.71149e-05	6	6	NA
Yucal.1Z069700.1	3	4.38731e-22	2	2	AT1G18840.1, AT1G74690.1
Yucal.1Z069800.1	5	0.000891157	1	2	AT3G63320.1, AT3G63340.2
Yucal.1Z069900.1	0	0.10854	6	6	AT1G16750.1, AT3G13000.2, AT4G33130.1
Yucal.1Z070100.1	1	0.0288424	6	6	AT1G07900.1, AT2G28500.1
Yucal.1Z070300.1	0	0.246586	6	4	AT3G09710.2, AT3G52290.1, AT5G03040.1
Yucal.1Z070500.1	0	0.214106	6	1	AT1G57790.1, AT2G44735.1, AT3G18720.1, AT3G56470.1
Yucal.1Z070600.1	3	0.00489384	1	1	NA
Yucal.1Z070700.1	1	0.000239332	6	6	AT1G10360.1, AT1G10370.1, AT1G59670.1, AT1G59700.1
Yucal.1Z070800.1	0	0.968825	1	1	AT5G02860.1
Yucal.1Z070900.1	1	1.47811e-27	6	4	AT4G01250.1, AT4G23550.1, AT5G52830.1
Yucal.1Z071000.1	5	4.37837e-17	1	6	NA
Yucal.1Z071300.1	2	0.0251406	6	6	NA
Yucal.1Z071400.1	4	0.000627554	1	1	AT4G17180.1
Yucal.1Z071500.1	2	1.80812e-16	5	5	NA
Yucal.1Z071700.1	0	0.220172	1	1	AT3G18270.1
Yucal.1Z071800.1	3	4.37543e-83	1	1	AT1G48750.1, AT1G73780.1, AT3G18280.1, AT5G38170.1
Yucal.1Z071900.1	5	0.00253392	1	1	AT1G20000.1, AT4G20280.1
Yucal.1Z072000.1	4	7.42546e-58	2	1	AT4G37550.1, AT4G37560.1
Yucal.1Z072100.1	0	0.315406	6	6	NA
Yucal.1Z072200.1	4	3.59191e-05	6	1	AT1G01180.1
Yucal.1Z072300.1	0	0.335912	6	6	AT3G03750.2
Yucal.1Z072400.1	0	0.996491	6	1	AT1G14400.1, AT2G02760.1, AT5G62540.1
Yucal.1Z072500.1	2	0.0128303	6	6	NA
Yucal.1Z072600.1	0	0.265245	1	6	AT5G18830.3
Yucal.1Z072700.1	0	0.649307	6	1	AT1G54070.1, AT1G56220.3
Yucal.1Z072800.1	3	0.000360219	6	1	AT5G53486.4
Yucal.1Z072900.1	6	8.17494e-05	1	6	AT1G65920.1
Yucal.1Z073000.1	5	2.99421e-15	3	3	NA
Yucal.1Z073200.1	4	2.21489e-19	6	1	AT4G03510.1, AT4G27470.1, AT4G28270.1
Yucal.1Z073300.1	0	0.933235	1	6	NA
Yucal.1Z073400.1	0	0.209602	6	5	AT4G26760.1, AT5G55230.2
Yucal.1Z073500.1	0	0.169087	6	2	AT1G60990.1
Yucal.1Z073600.1	6	6.62807e-05	1	1	AT5G13760.1
Yucal.1Z073700.1	5	0.00537102	3	3	NA
Yucal.1Z073800.1	0	0.11746	2	6	AT3G17712.2, AT3G17740.1
Yucal.1Z073900.1	1	0.0286767	6	1	AT1G55475.1, AT3G13480.1
Yucal.1Z074000.1	1	1.10399e-09	6	1	NA
Yucal.1Z074100.1	1	6.17608e-06	6	1	NA
Yucal.1Z074200.1	1	8.89735e-05	1	6	AT2G21870.1
Yucal.1Z074300.1	2	7.2915e-12	5	6	AT4G39952.1
Yucal.1Z074400.1	3	0.0294807	6	5	AT1G17430.1, AT1G72620.1, AT1G78210.1, AT4G39955.1, AT5G09430.1
Yucal.1Z074500.1	0	0.0598202	1	1	AT2G42870.1, AT3G58850.1
Yucal.1Z074600.1	0	0.986777	1	1	AT1G17050.1, AT1G78510.1
Yucal.1Z074700.1	3	2.50674e-66	1	2	NA
Yucal.1Z074800.1	0	0.118888	1	1	AT1G69380.1, AT5G13610.1
Yucal.1Z074900.1	1	2.05529e-10	6	6	AT2G28540.2, AT3G45630.1, AT5G60170.2
Yucal.1Z075000.1	2	0.00227838	6	6	AT1G31814.1, AT5G16320.1
Yucal.1Z075100.1	6	0.0122048	1	1	AT3G20150.1
Yucal.1Z075200.1	0	0.999716	1	6	AT5G22370.1
Yucal.1Z075300.1	5	7.41297e-09	1	3	NA
Yucal.1Z075400.1	4	6.8092e-72	5	5	NA
Yucal.1Z075500.1	0	0.0927995	6	4	AT1G80870.1
Yucal.1Z075600.1	0	0.843928	6	6	AT1G55130.1, AT2G24170.1, AT3G13772.1, AT5G10840.1, AT5G25100.2
Yucal.1Z075800.1	6	1.30224e-27	1	1	AT2G32720.1, AT5G48810.1, AT5G53560.1
Yucal.1Z075900.1	5	6.26885e-13	2	2	AT4G13320.1
Yucal.1Z076000.1	2	7.18974e-28	6	6	AT3G49350.1, AT5G24390.1, AT5G41940.1, AT5G53570.2
Yucal.1Z076100.1	0	0.998525	1	6	AT5G24400.1
Yucal.1Z076300.1	2	0.00126879	6	6	NA
Yucal.1Z076400.1	3	1.17503e-11	1	4	NA
Yucal.1Z076500.1	1	0.000841261	6	6	AT1G51140.1, AT2G42280.1
Yucal.1Z076600.1	3	1.02153e-07	4	4	AT1G53260.1, AT3G15000.1
Yucal.1Z076700.1	0	0.174293	6	6	NA
Yucal.1Z076900.1	1	0.00407051	6	6	NA
Yucal.1Z077000.1	0	0.101791	6	6	NA
Yucal.1Z077100.1	4	0.0183041	1	4	AT3G56640.1
Yucal.1Z077200.1	2	1.24754e-14	6	6	NA
Yucal.1Z077300.1	6	0.000966557	1	1	NA
Yucal.1Z077400.1	0	0.872829	6	1	AT1G55060.1, AT1G65350.1, AT3G09790.1, AT4G02890.3, AT4G05050.1, AT4G05320.2, AT5G03240.1, AT5G20620.1, AT5G37640.1
Yucal.1Z077500.1	2	0.000954413	6	6	NA
Yucal.1Z077600.1	4	0.020938	6	3	AT4G33540.1
Yucal.1Z077700.1	1	7.19494e-61	6	6	NA
Yucal.1Z077800.1	4	0.000161754	4	3	AT2G22640.1
Yucal.1Z077900.1	0	0.999999	1	6	AT1G20925.1, AT1G76520.1, AT1G76530.1
Yucal.1Z078000.1	3	2.66993e-66	1	1	AT1G27650.1, AT5G42820.2
Yucal.1Z078100.1	2	4.76783e-36	6	6	NA
Yucal.1Z078200.1	2	0.00390913	6	6	AT3G16520.3
Yucal.1Z078400.1	4	5.46161e-05	6	1	AT2G46150.1
Yucal.1Z078500.1	5	1.9466e-07	3	2	AT2G46150.1
Yucal.1Z078600.1	4	0.000487798	1	6	AT2G46150.1
Yucal.1Z078800.1	4	0.0173147	6	6	AT1G64080.1, AT5G52870.1
Yucal.1Z078900.1	0	0.562489	1	1	AT4G01240.1
Yucal.1Z079000.1	0	0.189274	5	6	NA
Yucal.1Z079100.1	1	0.0008621	6	4	AT3G14460.1, AT3G14470.1
Yucal.1Z079200.1	0	0.0470632	5	1	AT3G14460.1, AT3G14470.1
Yucal.1Z079300.1	3	1.24466e-10	6	1	AT3G14460.1, AT3G14470.1
Yucal.1Z079500.1	3	0.016211	1	6	AT5G63770.1
Yucal.1Z079700.1	0	0.0887445	1	6	AT3G07780.1, AT5G48160.1
Yucal.1Z079900.1	0	0.27541	6	6	AT1G56120.1, AT1G56130.1, AT1G56140.1, AT1G56145.2
Yucal.1Z080000.1	3	1.03391e-05	1	1	AT1G16510.1, AT1G56150.1, AT1G79130.1, AT3G12830.1
Yucal.1Z080100.1	5	2.24423e-23	2	3	NA
Yucal.1Z080200.1	0	0.165389	1	1	AT1G08720.1
Yucal.1Z080300.1	5	1.91904e-08	1	1	AT3G02350.1, AT3G25140.1
Yucal.1Z080400.1	2	0.00603063	6	6	AT1G14290.1, AT1G69640.1
Yucal.1Z080500.1	2	9.3313e-08	1	6	AT1G14290.1, AT1G69640.1
Yucal.1Z080700.1	0	0.15217	6	1	AT3G27640.1
Yucal.1Z080800.1	0	0.102193	1	6	AT3G47090.1, AT3G47110.1, AT3G47570.1, AT3G47580.1, AT5G20480.1, AT5G39390.1
Yucal.1Z080900.1	0	0.662587	5	6	NA
Yucal.1Z081000.1	0	0.963136	4	6	AT3G47090.1, AT3G47110.1, AT3G47570.1, AT3G47580.1, AT5G20480.1, AT5G39390.1
Yucal.1Z081100.1	2	2.17076e-05	4	6	AT3G47090.1, AT3G47110.1, AT3G47570.1, AT3G47580.1, AT5G20480.1, AT5G39390.1
Yucal.1Z081200.1	6	0.000524752	1	1	AT1G32690.1, AT2G35200.1
Yucal.1Z081300.1	3	0.00322015	6	1	NA
Yucal.1Z081500.1	6	1.9131e-14	1	1	AT1G21200.1, AT1G76870.1, AT3G10040.1
Yucal.1Z081600.1	0	0.211493	1	6	AT1G11755.1
Yucal.1Z081800.1	0	0.0991962	6	6	NA
Yucal.1Z081900.1	0	0.975185	1	1	AT1G68185.1
Yucal.1Z082000.1	4	1.02316e-05	4	4	AT3G18380.2
Yucal.1Z082100.1	0	0.140381	1	6	NA
Yucal.1Z082200.1	3	1.22548e-50	2	2	AT1G20550.1, AT1G76270.1, AT4G38390.1
Yucal.1Z082300.1	0	0.839412	6	6	NA
Yucal.1Z082400.1	0	0.0446167	1	2	NA
Yucal.1Z082500.1	0	0.827748	6	6	AT1G20560.1, AT2G17650.1
Yucal.1Z082600.1	4	1.24232e-05	4	5	AT1G14270.1
Yucal.1Z082700.1	5	0.0143182	1	1	AT4G32690.1
Yucal.1Z082800.1	4	1.4305e-12	6	1	AT2G25735.1
Yucal.1Z082900.1	5	5.02753e-21	3	3	NA
Yucal.1Z083000.1	0	0.938309	1	6	AT1G52325.1, AT1G80930.1
Yucal.1Z083100.1	3	5.83042e-06	6	6	NA
Yucal.1Z083200.1	3	2.28912e-15	2	5	AT1G04530.1
Yucal.1Z083400.1	2	2.15938e-15	5	5	AT1G78240.1
Yucal.1Z083500.1	0	0.999997	6	1	AT2G46520.1
Yucal.1Z083600.1	0	0.128717	6	1	AT2G48010.1
Yucal.1Z083700.1	3	0.0191394	1	1	NA
Yucal.1Z083900.1	0	0.392586	1	6	AT1G01510.1
Yucal.1Z084000.1	0	0.977451	6	1	AT5G13900.1
Yucal.1Z084100.1	0	0.720231	6	1	AT2G36026.1, AT3G52525.1
Yucal.1Z084200.1	0	0.958004	1	6	AT3G23740.1, AT4G14120.1
Yucal.1Z084300.1	3	0.00813813	1	6	AT3G23710.1
Yucal.1Z084400.1	3	0.000164856	1	1	AT1G04520.1, AT2G33330.1, AT3G04370.1, AT5G43980.1
Yucal.1Z084500.1	0	0.137234	6	3	AT4G02220.1
Yucal.1Z084600.1	5	3.59176e-17	4	4	AT5G11240.1
Yucal.1Z084700.1	5	2.47475e-20	2	2	NA
Yucal.1Z084800.1	3	3.66813e-09	1	1	AT1G01490.1
Yucal.1Z084900.1	0	0.334453	1	6	NA
Yucal.1Z085000.1	4	3.72585e-05	4	3	NA
Yucal.1Z085100.1	0	0.998831	1	1	NA
Yucal.1Z085200.1	4	0.0114864	4	4	AT5G46440.1, AT5G46460.1
Yucal.1Z085300.1	4	0.000173224	4	4	NA
Yucal.1Z085400.1	1	0.0255756	6	1	AT1G69510.1, AT5G64130.3
Yucal.1Z085500.1	0	0.396457	6	6	NA
Yucal.1Z085600.1	0	0.406989	1	1	AT5G59460.1
Yucal.1Z085700.1	3	0.00504103	5	1	NA
Yucal.1Z085800.1	0	0.959736	1	1	AT1G07520.1, AT1G07530.1, AT2G29060.1, AT2G29065.1, AT2G37650.1, AT3G46600.1, AT5G59450.1
Yucal.1Z085900.1	0	0.995979	1	1	AT3G29170.1
Yucal.1Z086000.1	0	0.101447	1	6	AT2G46160.1, AT3G61550.1
Yucal.1Z086100.1	0	0.53284	1	6	AT1G64080.1, AT5G52870.1
Yucal.1Z086200.1	6	0.00177236	1	1	AT1G68380.1, AT1G68390.1
Yucal.1Z086300.1	5	2.66102e-05	1	1	AT1G68400.1
Yucal.1Z086400.1	5	2.20301e-37	2	3	AT1G23110.1, AT1G70900.1
Yucal.1Z086500.1	0	0.452965	2	1	AT3G02660.1
Yucal.1Z086600.1	1	3.38296e-05	6	1	AT1G19210.1, AT1G74930.1, AT4G31060.1, AT5G21960.1
Yucal.1Z086800.1	0	0.882727	6	6	AT2G28150.1
Yucal.1Z086900.1	0	0.173087	2	1	NA
Yucal.1Z087000.1	4	1.24993e-08	4	5	NA
Yucal.1Z087100.1	0	0.991074	1	1	AT5G66010.1
Yucal.1Z087200.1	0	0.90495	6	6	AT4G16444.1
Yucal.1Z087300.1	0	0.955467	6	6	AT4G31805.1, AT5G10890.1
Yucal.1Z087500.1	0	0.194671	4	6	AT1G31810.1, AT2G25050.2, AT3G32400.1, AT3G32410.1, AT5G07740.1, AT5G07770.1, AT5G07780.1, AT5G58160.1
Yucal.1Z087600.1	0	0.944966	6	1	AT1G51770.1, AT3G21310.1, AT5G11730.1, AT5G25970.1, AT5G25990.1
Yucal.1Z087700.1	6	1.07379e-05	6	1	AT3G19640.1
Yucal.1Z087800.1	3	1.9366e-26	6	1	NA
Yucal.1Z087900.1	0	0.999771	1	1	AT1G63290.1, AT3G01850.1
Yucal.1Z088000.1	0	0.854588	3	6	AT2G24990.1, AT5G37350.1
Yucal.1Z088100.1	4	0.0220071	4	6	AT1G09440.1, AT1G56720.1, AT2G42960.1, AT3G59110.1
Yucal.1Z088200.1	5	1.49772e-13	4	4	AT3G19050.1
Yucal.1Z088300.1	4	1.02923e-07	4	3	AT3G19000.1, AT3G19010.1
Yucal.1Z088400.1	0	0.311959	6	6	AT5G01990.1
Yucal.1Z088500.1	0	0.957452	1	6	NA
Yucal.1Z088600.1	6	1.78129e-05	1	1	ATMG00070.1
Yucal.1Z088700.1	0	0.242484	4	6	AT4G17585.1, AT4G17970.1, AT5G46600.1, AT5G46610.1
Yucal.1Z088900.1	5	3.30183e-13	3	3	AT1G79420.1
Yucal.1Z089000.1	0	0.679037	6	6	NA
Yucal.1Z089100.1	0	0.399721	1	1	NA
Yucal.1Z089200.1	5	6.84942e-06	3	3	NA
Yucal.1Z089300.1	5	0.00155013	1	6	NA
Yucal.1Z089400.1	4	0.0115963	4	3	AT2G36170.1, AT3G52590.1
Yucal.1Z089700.1	3	0.000208446	6	1	NA
Yucal.1Z089800.1	5	9.23477e-10	3	3	NA
Yucal.1Z089900.1	6	0.00256867	1	1	NA
Yucal.1Z090100.1	3	3.75164e-08	6	5	AT2G15050.1, AT2G38530.1, AT2G38540.1, AT3G08770.2, AT3G51590.1, AT3G51600.1, AT5G01870.1, AT5G59310.1, AT5G59320.1, AT5G59330.1
Yucal.1Z090200.1	0	0.17414	1	1	AT2G15050.1, AT2G38530.1, AT2G38540.1, AT3G08770.2, AT3G51590.1, AT3G51600.1, AT5G01870.1, AT5G59310.1, AT5G59320.1, AT5G59330.1
Yucal.1Z090300.1	0	0.950789	1	1	AT2G39050.1
Yucal.1Z090400.1	6	1.84152e-12	1	2	NA
Yucal.1Z090600.1	0	0.421686	6	6	AT1G49890.1, AT3G19570.2
Yucal.1Z090700.1	0	0.205052	1	6	AT3G51960.2
Yucal.1Z090800.1	3	2.66029e-05	6	1	NA
Yucal.1Z090900.1	0	0.292751	1	6	NA
Yucal.1Z091000.1	0	0.1915	6	6	AT1G14510.1, AT2G02470.1, AT3G42790.1, AT5G20510.1
Yucal.1Z091100.1	0	0.776493	1	1	NA
Yucal.1Z091200.1	0	0.772109	1	6	AT1G61770.1
Yucal.1Z091300.1	0	0.0745919	6	6	NA
Yucal.1Z091400.1	4	0.00016614	4	4	AT2G34670.2
Yucal.1Z091500.1	5	3.46889e-12	2	2	NA
Yucal.1Z091600.1	0	0.130787	6	6	NA
Yucal.1Z091800.1	5	0.000288494	3	1	NA
Yucal.1Z091900.1	3	0.0078621	6	1	AT1G44130.1, AT1G77480.1, AT4G33490.2
Yucal.1Z092000.1	0	0.443582	3	3	AT5G60570.1
Yucal.1Z092200.1	1	3.03682e-16	5	6	AT1G02650.1, AT2G47440.1, AT3G62570.1, AT4G02100.1
Yucal.1Z092300.1	4	0.0040263	4	1	AT4G02110.1
Yucal.1Z092400.1	0	0.999998	1	1	AT3G25220.1, AT5G48580.1
Yucal.1Z092500.1	0	0.99376	1	1	NA
Yucal.1Z092600.1	5	0.0013867	1	6	AT3G23670.1, AT4G14150.1
Yucal.1Z092700.1	3	4.75548e-15	2	2	AT1G08470.1, AT5G22020.1
Yucal.1Z092800.1	1	2.65366e-07	6	5	AT2G42390.1
Yucal.1Z092900.1	5	1.01968e-13	3	3	AT4G18450.1
Yucal.1Z093000.1	0	0.733671	6	6	NA
Yucal.1Z093100.1	0	0.0878364	1	6	NA
Yucal.1Z093200.1	0	0.0499052	6	1	NA
Yucal.1Z093300.1	6	1.6833e-28	1	1	AT1G51070.2, AT5G54680.1
Yucal.1Z093400.1	3	3.8978e-11	1	3	AT2G32300.1, AT3G27200.1
Yucal.1Z093500.1	4	8.87341e-05	4	3	AT3G59840.1
Yucal.1Z093600.1	5	6.68036e-37	3	2	AT3G20680.1
Yucal.1Z093700.1	3	0.00539291	1	1	NA
Yucal.1Z094100.1	0	0.14998	6	6	AT4G32700.2
Yucal.1Z094200.1	0	0.177284	1	1	NA
Yucal.1Z094300.1	0	0.142641	6	1	NA
Yucal.1Z094400.1	6	0.0162472	1	1	AT1G61860.1, AT2G28590.1, AT3G07070.1, AT3G20530.1, AT3G24790.1, AT4G13190.1, AT5G02800.1, AT5G13160.1, AT5G18610.1
Yucal.1Z094500.1	6	0.000308045	1	1	AT2G06850.1, AT5G13870.1
Yucal.1Z094700.1	6	0.000585234	1	1	AT4G28290.1, AT5G42110.1
Yucal.1Z094900.1	0	0.363341	2	6	NA
Yucal.1Z095000.1	6	2.08623e-05	1	1	AT1G42990.1
Yucal.1Z095100.1	2	0.00418859	6	6	AT1G27650.1, AT5G42820.2
Yucal.1Z095200.1	0	0.839161	6	6	NA
Yucal.1Z095300.1	2	7.19214e-20	6	6	AT5G08720.1
Yucal.1Z095400.1	3	1.01787e-23	5	1	NA
Yucal.1Z095500.1	0	0.111903	1	6	AT4G28620.1, AT4G28630.1, AT5G58270.1
Yucal.1Z095600.1	0	0.0510551	1	6	AT3G54630.1
Yucal.1Z095700.1	3	0.000380475	1	1	AT4G27500.1
Yucal.1Z095800.1	5	1.76694e-09	6	4	NA
Yucal.1Z095900.1	1	7.72547e-55	6	6	AT1G19400.1, AT1G75180.1
Yucal.1Z096000.1	1	8.48716e-33	6	6	AT1G75170.1, AT4G36640.1
Yucal.1Z096100.1	5	2.59453e-07	2	2	AT4G11740.1, AT4G23040.1
Yucal.1Z096200.1	3	3.89938e-236	1	2	AT2G30600.5
Yucal.1Z096400.1	0	0.668484	6	1	AT1G53860.1
Yucal.1Z096500.1	4	0.00154732	5	5	AT4G33160.1
Yucal.1Z096600.1	3	6.04846e-27	1	1	AT2G16050.1
Yucal.1Z096700.1	5	0.000920856	3	1	NA
Yucal.1Z096800.1	0	0.265732	1	1	AT1G04500.1, AT2G33350.1
Yucal.1Z096900.1	3	0.00258665	3	1	NA
Yucal.1Z097000.1	5	0.00150269	1	1	NA
Yucal.1Z097100.1	0	0.0656009	1	2	NA
Yucal.1Z097300.1	1	2.2492e-06	6	1	AT3G30390.1, AT5G38820.1
Yucal.1Z097400.1	0	0.274416	6	6	AT5G49550.1
Yucal.1Z097500.1	5	4.46293e-05	1	1	AT3G42170.1
Yucal.1Z097600.1	5	0.0307083	1	3	NA
Yucal.1Z097700.1	2	1.45278e-32	6	5	AT3G11850.1, AT3G54740.2, AT5G06560.1
Yucal.1Z097800.1	1	3.37886e-14	6	6	AT1G09610.1, AT1G33800.1, AT1G71690.1, AT4G09990.1
Yucal.1Z098000.1	0	0.236032	1	6	AT1G27930.1, AT1G67330.1
Yucal.1Z098100.1	6	0.00166205	1	1	NA
Yucal.1Z098200.1	5	0.00944044	1	2	AT1G04300.3, AT5G43560.1, AT5G52330.1
Yucal.1Z098400.1	6	4.01196e-07	6	1	AT3G04060.1, AT3G29035.1, AT5G07680.1, AT5G18270.1, AT5G39610.1, AT5G61430.1
Yucal.1Z098500.1	6	2.63885e-05	1	1	NA
Yucal.1Z098600.1	6	0.000325609	1	1	AT1G09230.1
Yucal.1Z098700.1	5	8.75972e-15	3	3	AT4G18880.1, AT5G45710.1
Yucal.1Z098800.1	0	0.620965	6	6	AT1G18550.1
Yucal.1Z098900.1	6	0.0107053	1	1	NA
Yucal.1Z099000.1	5	3.92949e-17	2	2	AT5G02120.1
Yucal.1Z099100.1	1	0.00018441	5	1	AT5G02140.1
Yucal.1Z099300.1	3	1.7462e-107	2	2	NA
Yucal.1Z099500.1	1	2.96665e-09	5	6	AT4G25170.2, AT5G61490.1
Yucal.1Z099600.1	6	0.0224627	1	1	AT4G02780.1
Yucal.1Z099800.1	0	0.274285	4	6	AT5G23590.1
Yucal.1Z099900.1	2	1.06653e-13	6	6	AT3G47500.1, AT5G39660.1, AT5G62430.1
Yucal.1Z100100.1	0	0.91859	1	6	AT5G58280.1
Yucal.1Z100200.1	0	0.516812	1	6	AT1G20470.1, AT1G29420.1, AT1G29430.1, AT1G29440.1, AT1G29450.1, AT1G29460.1, AT1G29490.1, AT1G29500.1, AT1G29510.1, AT1G76190.1, AT5G27780.1
Yucal.1Z100400.1	2	1.95226e-82	6	5	AT2G18330.1, AT3G03060.1, AT4G36580.1, AT5G16930.1
Yucal.1Z100500.1	3	9.93022e-18	2	1	AT3G51500.1
Yucal.1Z100700.1	5	4.11413e-12	1	1	AT4G10110.1
Yucal.1Z100800.1	0	0.993376	1	1	AT1G14410.1, AT1G71260.1, AT2G02740.1
Yucal.1Z100900.1	3	4.56458e-09	1	6	AT1G33470.1
Yucal.1Z101000.1	0	0.569268	4	6	AT1G19920.1, AT3G22890.1, AT4G14680.1, AT5G43780.1
Yucal.1Z101100.1	4	2.94049e-05	6	6	NA
Yucal.1Z101200.1	4	2.65153e-07	6	2	NA
Yucal.1Z101300.1	1	0.000162372	6	1	NA
Yucal.1Z101400.1	0	0.323622	1	6	NA
Yucal.1Z101500.1	0	0.209778	6	1	AT2G06850.1, AT5G13870.1
Yucal.1Z101600.1	0	0.90037	6	1	AT3G43790.3, AT5G13740.1, AT5G13750.1
Yucal.1Z101800.1	0	0.456554	1	6	NA
Yucal.1Z101900.1	0	0.248989	1	6	AT3G03570.1, AT4G40050.1
Yucal.1Z102000.1	0	0.140403	4	1	AT1G14490.1, AT1G20900.1, AT1G76500.1, AT2G35270.1, AT2G42940.1, AT2G45430.1, AT3G04570.1, AT3G55560.1, AT3G60870.1, AT4G12050.1, AT4G14465.1, AT4G17800.1, AT4G22810.1, AT4G35390.1, AT5G49700.1
Yucal.1Z102100.1	0	0.0443541	1	1	AT5G58030.1
Yucal.1Z102200.1	3	0.0178914	6	1	AT5G16880.1
Yucal.1Z102300.1	0	0.133219	5	6	AT5G46230.1
Yucal.1Z102400.1	0	0.0494655	6	6	AT5G46230.1
Yucal.1Z102500.1	0	0.0481727	6	1	AT1G04070.1, AT5G43970.1
Yucal.1Z102600.1	2	2.51571e-05	1	5	AT3G58790.1
Yucal.1Z102700.1	0	0.152507	6	6	NA
Yucal.1Z102800.1	4	0.00155467	6	6	AT3G20890.1
Yucal.1Z102900.1	0	0.847305	1	6	AT2G41870.1, AT3G57540.1
Yucal.1Z103200.1	4	2.79732e-29	4	3	AT4G05070.1, AT4G10265.1, AT4G10270.1, AT4G33560.1
Yucal.1Z103400.1	3	7.97182e-13	1	1	AT5G41560.1
Yucal.1Z103500.1	6	9.87245e-05	1	1	NA
Yucal.1Z103600.1	0	0.586213	6	4	AT4G31300.2
Yucal.1Z103700.1	5	0.000111187	1	6	AT2G11520.1
Yucal.1Z103800.1	6	0.0332444	1	6	NA
Yucal.1Z103900.1	0	0.770454	1	1	NA
Yucal.1Z104000.1	5	6.40441e-18	2	2	AT1G73100.1, AT5G04940.1
Yucal.1Z104100.1	0	0.103106	1	6	NA
Yucal.1Z104200.1	2	0.00741092	1	6	AT4G04580.1
Yucal.1Z104300.1	0	0.56215	6	1	AT1G34270.1
Yucal.1Z104600.1	1	9.68258e-52	6	5	NA
Yucal.1Z104700.1	3	0.0327769	1	6	AT4G19830.1
Yucal.1Z104800.1	5	8.41163e-07	1	1	NA
Yucal.1Z104900.1	5	1.05338e-07	3	2	NA
Yucal.1Z105100.1	4	8.45817e-06	4	1	AT3G54320.1
Yucal.1Z105200.1	6	0.0181157	1	1	AT3G54320.1
Yucal.1Z105300.1	6	0.0203355	1	1	NA
Yucal.1Z105500.1	5	0.0201817	1	1	NA
Yucal.1Z105600.1	0	0.0508825	1	1	NA
Yucal.1Z105700.1	5	6.93192e-09	2	3	AT1G15760.1, AT1G80520.1, AT2G12462.1
Yucal.1Z105800.1	2	6.77403e-05	5	6	AT1G80530.1
Yucal.1Z106000.1	3	0.000435121	6	4	AT2G21580.1, AT4G34555.1, AT4G39200.1
Yucal.1Z106100.1	1	0.00435006	6	6	AT1G17420.1, AT1G72520.1
Yucal.1Z106200.1	0	0.937434	6	6	NA
Yucal.1Z106300.1	0	0.422867	6	6	AT1G72320.1
Yucal.1Z106400.1	4	3.16616e-83	4	2	AT1G25440.1, AT1G68520.1, AT1G73870.1
Yucal.1Z106600.1	5	0.0339693	3	4	NA
Yucal.1Z106700.1	1	5.44026e-05	1	1	AT4G34430.4
Yucal.1Z106800.1	0	0.980405	1	6	AT1G10620.1, AT1G23540.1, AT1G26150.1, AT1G49270.1, AT1G52290.1, AT1G68690.1, AT1G70450.1, AT1G70460.1, AT2G18470.1, AT3G18810.1, AT3G24540.1, AT3G24550.1, AT4G32710.1, AT4G34440.1, AT5G38560.1
Yucal.1Z106900.1	0	0.709612	6	1	AT2G18460.1, AT2G20120.1, AT2G20130.1
Yucal.1Z107000.1	0	0.0574433	2	6	NA
Yucal.1Z107100.1	0	0.804602	1	6	NA
Yucal.1Z107200.1	0	0.546958	6	1	NA
Yucal.1Z107300.1	5	1.28807e-44	1	2	AT3G24740.1
Yucal.1Z107500.1	2	0.00383115	6	6	AT1G35670.1, AT2G38910.1, AT3G10660.1, AT4G09570.1, AT5G04870.1, AT5G23580.1
Yucal.1Z107600.1	4	0.000343078	5	6	AT3G14760.1
Yucal.1Z107700.1	1	8.6472e-17	6	6	AT3G14770.1
Yucal.1Z107800.1	6	0.000323145	1	1	NA
Yucal.1Z107900.1	5	0.00202877	1	1	NA
Yucal.1Z108000.1	2	2.82436e-26	6	5	AT1G21690.3
Yucal.1Z108100.1	5	3.87295e-10	3	3	AT1G32930.1, AT1G33430.2, AT1G77810.1
Yucal.1Z108200.1	5	0.00344377	3	4	NA
Yucal.1Z108400.1	5	6.98718e-07	3	3	AT5G14105.1
Yucal.1Z108500.1	3	0.00499522	1	6	AT1G74970.1
Yucal.1Z108600.1	3	0.0260021	1	1	AT4G10110.1
Yucal.1Z108700.1	0	0.776456	6	6	AT3G13226.1
Yucal.1Z108800.1	0	0.675475	6	6	NA
Yucal.1Z109000.1	2	6.22609e-07	6	6	AT2G42200.1, AT3G57920.1
Yucal.1Z109200.1	4	0.00199928	1	6	NA
Yucal.1Z109300.1	0	0.369634	1	6	NA
Yucal.1Z109400.1	0	0.4004	1	6	AT3G58160.1
Yucal.1Z109500.1	0	0.97201	6	1	AT4G17300.1
Yucal.1Z109600.1	0	0.124167	1	1	AT1G64670.1, AT4G24140.1, AT5G41900.1
Yucal.1Z109900.1	0	0.135076	1	6	NA
Yucal.1Z110000.1	0	0.293396	1	1	AT1G21780.1
Yucal.1Z110100.1	6	2.33621e-17	1	1	AT1G44414.1
Yucal.1Z110200.1	0	0.0573842	6	1	AT1G44446.1
Yucal.1Z110300.1	0	0.0676043	6	1	NA
Yucal.1Z110400.1	6	4.25197e-25	1	2	AT1G08510.1
Yucal.1Z110500.1	0	0.259191	1	3	NA
Yucal.1Z110600.1	3	1.01141e-10	1	1	AT1G52827.1
Yucal.1Z110700.1	4	0.000221825	4	6	AT3G57560.1
Yucal.1Z110800.1	0	0.980459	1	1	AT5G53220.1
Yucal.1Z110900.1	0	0.0702414	6	6	AT2G41670.1
Yucal.1Z111000.1	4	1.6232e-07	4	6	AT1G23090.1, AT3G15990.1
Yucal.1Z111100.1	5	0.00840424	3	4	AT5G11980.1
Yucal.1Z111200.1	0	0.44525	1	6	AT1G55610.1, AT3G13380.1
Yucal.1Z111300.1	0	0.227767	6	6	NA
Yucal.1Z111400.1	4	6.21273e-05	3	1	NA
Yucal.1Z111500.1	2	3.14939e-07	6	5	AT2G46400.1, AT4G11070.1, AT4G23810.1, AT5G24110.1
Yucal.1Z111600.1	2	5.15008e-05	1	6	AT1G01480.1, AT3G61510.1, AT4G11280.1
Yucal.1Z111700.1	0	0.990324	6	6	AT5G06140.1
Yucal.1Z112000.1	1	5.62878e-08	6	5	AT1G31885.1, AT4G18910.1, AT5G37810.1, AT5G37820.1
Yucal.1Z112100.1	4	0.0334294	6	1	AT1G24200.1, AT1G27220.1, AT1G27250.1, AT1G70030.1, AT5G15030.2, AT5G15040.1, AT5G35610.1
Yucal.1Z112200.1	0	0.111429	6	6	NA
Yucal.1Z112300.1	2	0.00632695	6	5	AT1G18800.1, AT1G74560.3
Yucal.1Z112500.1	0	0.137495	1	1	AT1G14290.1, AT1G69640.1
Yucal.1Z112600.1	2	3.47078e-08	6	6	AT2G27340.2, AT3G58130.1
Yucal.1Z112700.1	1	0.00108106	6	6	AT1G28310.2, AT1G47655.1, AT1G51700.1, AT3G21270.1, AT3G45610.1, AT3G50410.1, AT4G38000.1, AT5G66940.1
Yucal.1Z112800.1	0	0.0568476	6	5	AT2G37670.1, AT3G15470.1, AT5G02430.1, AT5G54200.1
Yucal.1Z112900.1	0	0.839182	6	1	AT4G31720.2
Yucal.1Z113000.1	0	0.999922	6	6	NA
Yucal.1Z113100.1	0	0.345663	6	6	AT1G09290.1
Yucal.1Z113200.1	1	9.66238e-10	6	6	AT5G06720.1, AT5G06730.1, AT5G19880.1
Yucal.1Z113300.1	4	0.0210058	6	1	AT1G78520.1, AT2G43660.2, AT2G43670.1, AT3G28250.1
Yucal.1Z113500.1	0	0.366111	6	6	AT1G32240.1, AT4G17695.1
Yucal.1Z113600.1	0	0.997929	6	1	AT1G32220.1
Yucal.1Z113700.1	4	2.74689e-11	3	1	AT1G44760.1
Yucal.1Z113800.1	2	1.70634e-29	6	6	AT1G21870.1, AT1G77610.1
Yucal.1Z113900.1	0	0.997734	3	3	AT1G36280.1, AT4G18440.1
Yucal.1Z114000.1	6	3.64348e-11	1	6	NA
Yucal.1Z114100.1	0	0.197323	2	6	AT5G64860.1
Yucal.1Z114200.1	1	3.2643e-18	6	1	AT2G22010.2
Yucal.1Z114400.1	3	1.48713e-06	1	1	AT2G40880.1, AT3G12490.2, AT5G12140.1
Yucal.1Z114500.1	0	0.549396	1	6	AT1G19540.1, AT1G75280.1, AT1G75290.1, AT1G75300.1, AT4G39230.1
Yucal.1Z114600.1	3	0.00348572	2	1	AT1G66670.1
Yucal.1Z114700.1	3	0.015497	1	1	AT1G18460.1, AT1G73920.1
Yucal.1Z114800.1	0	0.117726	6	3	AT5G40400.1
Yucal.1Z114900.1	6	0.00189155	1	1	AT3G01560.1, AT5G14540.1
Yucal.1Z115000.1	0	0.766482	1	6	AT3G06190.1, AT5G19000.2
Yucal.1Z115100.1	0	0.152256	1	1	NA
Yucal.1Z115200.1	5	2.53947e-117	1	6	AT1G25440.1, AT1G68520.1, AT1G73870.1
Yucal.1Z115500.1	4	0.000121872	4	4	AT2G21730.1, AT2G21890.1, AT4G37970.1, AT4G37980.1, AT4G37990.1, AT4G39330.1
Yucal.1Z115600.1	2	0.000673031	6	6	AT5G45290.2
Yucal.1Z115700.1	5	0.000120571	3	3	AT3G22150.1
Yucal.1Z115800.1	4	0.000227933	6	2	AT5G35980.1
Yucal.1Z116000.1	5	8.26192e-11	2	1	NA
Yucal.1Z116100.1	2	2.45701e-06	6	6	NA
Yucal.1Z116200.1	0	0.43862	6	1	AT4G10130.1
Yucal.1Z116300.1	2	3.98486e-13	4	6	NA
Yucal.1Z116400.1	0	0.989098	6	6	AT1G53570.1
Yucal.1Z116500.1	0	0.984942	6	6	AT1G74880.1
Yucal.1Z116600.1	0	0.779922	1	1	NA
Yucal.1Z116700.1	0	0.0667204	6	1	NA
Yucal.1Z116800.1	0	0.574796	6	1	NA
Yucal.1Z116900.1	1	2.26226e-19	6	1	AT3G50380.1
Yucal.1Z117000.1	5	0.0276981	1	2	NA
Yucal.1Z117200.1	0	0.904667	6	6	AT1G49580.1, AT2G41140.1, AT3G19100.1, AT3G50530.2, AT3G56760.1
Yucal.1Z117300.1	0	0.211179	6	1	NA
Yucal.1Z117500.1	6	1.42804e-12	1	6	AT1G04150.1, AT1G22610.1, AT1G51570.1, AT3G57880.1, AT3G61300.1, AT4G00700.1, AT4G11610.1, AT5G06850.1, AT5G12970.1, AT5G48060.1
Yucal.1Z117600.1	2	7.46877e-13	4	6	NA
Yucal.1Z117700.1	0	0.615446	6	1	AT5G49320.1
Yucal.1Z117800.1	4	1.72329e-06	1	1	AT1G09160.2, AT1G68410.1
Yucal.1Z117900.1	5	4.12464e-07	3	1	AT2G47500.1, AT5G27000.1
Yucal.1Z118000.1	0	0.210829	3	1	AT2G18600.1, AT4G36800.1
Yucal.1Z118100.1	5	2.81301e-08	3	2	NA
Yucal.1Z118300.1	0	0.408724	6	6	AT1G65960.2, AT2G02000.1, AT2G02010.1, AT3G17760.1, AT5G17330.1
Yucal.1Z118400.1	2	0.000272772	5	1	AT1G35160.2, AT1G78300.1, AT3G02520.1, AT5G10450.4, AT5G16050.1, AT5G38480.1, AT5G65430.3
Yucal.1Z118500.1	1	0.000257071	6	6	AT1G22810.1, AT1G71520.1
Yucal.1Z118600.1	3	0.0015198	6	5	AT1G55690.1, AT3G24840.1
Yucal.1Z118700.1	0	0.948146	6	6	AT1G08190.1
Yucal.1Z118800.1	0	0.284011	1	1	AT2G35850.1, AT3G52360.1
Yucal.1Z118900.1	3	2.26514e-09	1	2	AT2G27180.1, AT3G11690.1, AT5G06380.1
Yucal.1Z119100.1	0	0.723854	1	1	AT5G22000.2
Yucal.1Z119200.1	6	0.0140802	1	6	NA
Yucal.1Z119300.1	4	1.31937e-10	4	6	NA
Yucal.1Z119400.1	5	0.0190545	3	6	AT4G13320.1
Yucal.1Z119500.1	1	5.5436e-09	6	5	NA
Yucal.1Z119600.1	0	0.139018	6	1	NA
Yucal.1Z119700.1	4	6.52153e-06	4	1	AT5G35550.1
Yucal.1Z119800.1	1	1.10648e-27	6	5	AT1G17455.1, AT1G72630.1, AT2G06255.1
Yucal.1Z120000.1	4	4.64723e-05	4	4	NA
Yucal.1Z120200.1	6	3.3915e-08	1	1	NA
Yucal.1Z120400.1	6	8.95143e-12	1	2	AT5G55100.2
Yucal.1Z120500.1	3	2.23187e-05	6	1	AT5G55100.2
Yucal.1Z120700.1	4	0.00107448	4	2	AT3G62800.1
Yucal.1Z120900.1	2	1.30078e-25	6	6	AT3G03780.1, AT5G17920.1, AT5G20980.1
Yucal.1Z121000.1	1	0.000336911	6	1	NA
Yucal.1Z121100.1	1	0.0250652	6	1	AT1G54410.1
Yucal.1Z121200.1	5	6.9854e-07	3	6	NA
Yucal.1Z121300.1	1	2.6785e-33	6	1	AT2G15695.1, AT5G44250.1
Yucal.1Z121400.1	0	0.417937	6	6	NA
Yucal.1Z121500.1	0	0.608466	1	1	AT4G16660.1
Yucal.1Z121700.1	5	0.00108203	1	1	AT4G17650.1
Yucal.1Z121800.1	0	0.396124	1	6	AT1G14400.1, AT2G02760.1, AT5G62540.1
Yucal.1Z122000.1	1	0.00249378	6	6	AT1G66970.2, AT1G66980.1, AT3G20520.1, AT4G26690.1, AT5G55480.1
Yucal.1Z122100.1	0	0.729752	6	1	NA
Yucal.1Z122200.1	1	0.0133089	6	1	NA
Yucal.1Z122300.1	0	0.313498	1	6	AT4G22360.1
Yucal.1Z122400.1	4	0.000911312	1	6	AT4G39400.1
Yucal.1Z122600.1	2	0.0292343	6	6	NA
Yucal.1Z122700.1	4	0.00120106	4	4	NA
Yucal.1Z122800.1	5	6.81068e-05	1	1	NA
Yucal.1Z122900.1	0	0.190665	1	1	NA
Yucal.1Z123100.1	3	0.000132643	1	1	AT2G37670.1, AT3G15470.1, AT5G02430.1, AT5G54200.1
Yucal.1Z123200.1	5	4.77118e-05	2	3	AT1G79620.1, AT5G49750.1, AT5G49760.1, AT5G49770.1, AT5G49780.1
Yucal.1Z123300.1	2	2.99572e-14	6	6	AT3G05640.1, AT3G16800.2, AT5G27930.1
Yucal.1Z123400.1	0	0.307656	6	6	AT4G16060.1
Yucal.1Z123600.1	1	0.000148924	6	1	NA
Yucal.1Z123700.1	2	1.31844e-15	5	5	NA
Yucal.1Z123800.1	2	3.11394e-14	5	5	NA
Yucal.1Z124400.1	4	4.45787e-13	6	4	AT5G20920.1
Yucal.1Z124600.1	0	0.947817	6	1	AT4G18593.1
Yucal.1Z124700.1	0	0.0789604	4	5	AT2G41150.2, AT3G56750.1
Yucal.1Z124800.1	0	0.305587	1	2	AT1G67325.2
Yucal.1Z125000.1	3	1.49277e-15	1	1	AT1G51630.1, AT3G21190.1
Yucal.1Z125100.1	0	0.688137	6	1	NA
Yucal.1Z125200.1	5	6.39599e-06	3	2	NA
Yucal.1Z125300.1	0	0.643545	1	6	NA
Yucal.1Z125400.1	6	0.00811401	1	1	NA
Yucal.1Z125500.1	1	7.47874e-06	6	6	AT1G12240.1, AT1G62660.1
Yucal.1Z125800.1	0	0.0701481	1	1	AT3G60680.1
Yucal.1Z126000.1	4	3.19567e-08	1	6	AT5G04885.1, AT5G20940.1, AT5G20950.1
Yucal.1Z126100.1	0	0.407334	1	1	NA
Yucal.1Z126300.1	2	5.0273e-19	5	5	AT2G45240.1
Yucal.1Z126400.1	5	5.41301e-17	2	2	AT3G54890.1
Yucal.1Z126500.1	0	0.953534	1	1	AT5G60540.1
Yucal.1Z126700.1	5	0.000191991	1	2	NA
Yucal.1Z126800.1	6	0.0271077	1	4	NA
Yucal.1Z126900.1	5	0.0272611	1	1	NA
Yucal.1Z127000.1	0	0.72232	6	6	AT1G18940.1, AT1G74780.1, AT2G34350.1, AT2G34355.1
Yucal.1Z127100.1	0	0.0714778	6	1	AT1G16950.1, AT1G29290.1
Yucal.1Z127200.1	5	0.00845559	1	3	NA
Yucal.1Z127300.1	0	0.999478	6	6	AT3G24870.1, AT3G24880.1
Yucal.1Z127400.1	4	2.72651e-05	4	4	AT5G64330.1
Yucal.1Z127600.1	0	0.994948	6	1	AT2G26330.1, AT5G07180.1, AT5G62230.1
Yucal.1Z127700.1	4	7.4068e-07	4	4	AT1G08070.1, AT1G13410.1, AT2G29760.1, AT3G15930.1, AT3G29230.1
Yucal.1Z127800.1	2	0.00152412	6	6	AT2G06025.1
Yucal.1Z127900.1	5	8.11888e-06	3	6	NA
Yucal.1Z128000.1	0	0.999999	1	6	AT1G33980.2
Yucal.1Z128100.1	0	0.986002	1	1	AT1G33980.2
Yucal.1Z128200.1	1	2.23369e-05	6	6	AT1G52500.2
Yucal.1Z128300.1	0	0.187138	6	6	AT5G19400.1
Yucal.1Z128400.1	1	0.00676903	6	6	NA
Yucal.1Z128500.1	1	6.03177e-07	6	6	AT3G45020.1
Yucal.1Z128600.1	3	1.68288e-07	1	6	AT2G36930.1
Yucal.1Z128700.1	4	0.0346226	4	6	AT1G04985.1
Yucal.1Z128800.1	0	0.983744	1	6	NA
Yucal.1Z128900.1	0	0.0659462	4	6	AT2G14045.1
Yucal.1Z129000.1	0	0.983212	6	6	AT3G07760.1
Yucal.1Z129100.1	6	8.93026e-18	1	1	AT1G29910.1, AT1G29920.1, AT1G29930.1, AT2G05070.1, AT2G05100.1, AT2G34420.1, AT2G34430.1, AT3G27690.1
Yucal.1Z129300.1	6	0.0206062	1	6	AT1G14120.1, AT1G14130.1
Yucal.1Z129400.1	0	0.286992	6	1	NA
Yucal.1Z129500.1	0	0.271146	5	1	AT1G52565.1, AT3G15760.1
Yucal.1Z129600.1	4	0.00215751	4	6	AT5G07320.1, AT5G51050.1, AT5G61810.1
Yucal.1Z129700.1	4	2.11279e-21	4	4	AT1G52570.1, AT3G15730.1, AT5G25370.1
Yucal.1Z129800.1	4	0.00690268	6	5	AT1G04830.2, AT4G13730.1
Yucal.1Z129900.1	0	0.652586	1	1	AT1G13360.1, AT3G25870.1
Yucal.1Z130000.1	5	9.06861e-07	2	2	NA
Yucal.1Z130100.1	0	0.271335	1	6	AT3G27230.1, AT5G40830.1
Yucal.1Z130300.1	0	0.8234	6	6	AT3G01350.1, AT5G14940.1
Yucal.1Z130400.1	3	3.82955e-06	2	6	AT1G12450.1, AT4G12000.1, AT4G22850.1
Yucal.1Z130500.1	6	4.12873e-07	6	1	AT1G78040.1, AT4G08685.1
Yucal.1Z130600.1	5	0.00147855	1	3	AT3G42170.1
Yucal.1Z130700.1	2	4.81877e-10	6	6	AT3G03980.1, AT3G04000.1, AT4G13180.1, AT5G18210.1
Yucal.1Z130800.1	0	0.056969	1	6	AT4G40020.1
Yucal.1Z130900.1	0	0.16782	1	5	AT4G40020.1
Yucal.1Z131000.1	1	9.47385e-09	5	5	NA
Yucal.1Z131100.1	3	6.46785e-05	2	1	AT1G09200.1, AT1G13370.1, AT1G19890.1, AT1G75600.1, AT3G27360.1, AT4G40030.2, AT4G40040.1, AT5G10390.1, AT5G10400.1, AT5G10980.1, AT5G65350.1, AT5G65360.1
Yucal.1Z131200.1	2	0.000167978	2	5	AT1G22460.1
Yucal.1Z131300.1	0	0.705605	1	1	AT2G41540.1, AT3G07690.1
Yucal.1Z131500.1	0	0.254534	1	1	NA
Yucal.1Z131600.1	5	0.000301801	1	1	NA
Yucal.1Z131900.1	0	0.601958	1	6	AT4G17330.1
Yucal.1Z132100.1	2	1.00746e-05	6	4	AT1G28395.2, AT2G20585.1, AT2G33847.1
Yucal.1Z132200.1	4	0.0365511	1	4	NA
Yucal.1Z132300.1	0	0.267785	2	3	AT5G15400.1
Yucal.1Z132400.1	1	5.55688e-07	6	6	NA
Yucal.1Z132500.1	0	0.1027	1	4	NA
Yucal.1Z132600.1	0	0.764784	1	6	AT2G47650.2, AT3G53520.4, AT3G62830.1
Yucal.1Z132700.1	0	0.867068	1	6	NA
Yucal.1Z132800.1	0	0.999991	6	1	AT1G15750.1, AT1G80490.2, AT3G15880.2, AT3G16830.1, AT5G27030.2
Yucal.1Z132900.1	0	0.957305	6	1	AT3G54300.1
Yucal.1Z133000.1	5	1.30345e-11	3	3	NA
Yucal.1Z133200.1	1	1.18138e-06	6	6	NA
Yucal.1Z133400.1	1	2.35662e-53	6	1	AT3G16240.1, AT3G47440.1, AT4G17340.1, AT5G47450.1
Yucal.1Z133500.1	4	1.8701e-05	1	3	AT5G54380.1
Yucal.1Z133600.1	1	0.003598	6	1	AT2G20830.2
Yucal.1Z133700.1	3	1.1611e-20	1	5	AT1G11200.1, AT4G21570.1
Yucal.1Z133800.1	0	0.675112	1	1	AT4G27390.1
Yucal.1Z134100.1	6	2.80908e-10	1	1	NA
Yucal.1Z134200.1	5	0.00869506	1	4	AT4G11120.1
Yucal.1Z134300.1	4	2.83166e-05	1	6	AT2G47510.1, AT5G50950.1
Yucal.1Z134400.1	6	6.64349e-06	1	2	AT5G07840.1, AT5G61230.1
Yucal.1Z134500.1	0	0.162995	1	6	AT2G38250.1, AT5G01380.1
Yucal.1Z134600.1	0	0.669178	6	5	NA
Yucal.1Z134800.1	1	5.44919e-07	1	6	AT1G09815.1
Yucal.1Z134900.1	0	0.0783503	6	6	NA
Yucal.1Z135000.1	0	0.0837953	1	6	AT4G33210.1
Yucal.1Z135100.1	2	0.00347674	1	6	NA
Yucal.1Z135200.1	5	1.03189e-05	1	6	AT1G23200.1, AT1G53830.1, AT2G45220.1, AT3G14310.1, AT3G47400.1, AT4G00190.1, AT4G02300.1, AT4G02320.1, AT5G51490.1, AT5G51500.1
Yucal.1Z135300.1	4	5.42214e-55	4	4	NA
Yucal.1Z135500.1	0	0.994352	6	6	AT1G20980.1, AT1G76580.1
Yucal.1Z135600.1	4	7.19762e-14	4	6	AT1G17455.1, AT1G72630.1, AT2G06255.1
Yucal.1Z135700.1	3	1.47163e-18	1	1	NA
Yucal.1Z136000.1	3	2.69632e-14	3	4	AT4G34070.1, AT5G06260.1
Yucal.1Z136100.1	5	7.80471e-06	3	3	NA
Yucal.1Z136200.1	0	0.0514213	6	6	AT5G58610.1
Yucal.1Z136300.1	2	9.46442e-39	5	4	AT2G32080.1
Yucal.1Z136400.1	3	6.5452e-06	1	1	AT1G69490.1, AT3G04070.1
Yucal.1Z136500.1	5	1.08588e-06	2	3	AT1G31470.1, AT3G01630.1, AT4G19450.1, AT5G45275.1
Yucal.1Z136600.1	6	0.00158863	2	1	AT2G23140.1
Yucal.1Z136700.1	5	0.0253837	3	6	NA
Yucal.1Z137200.1	4	2.9861e-06	4	3	AT1G33170.1, AT2G43200.1, AT2G45750.1, AT4G00750.1, AT4G10440.1
Yucal.1Z137300.1	6	0.00648111	1	1	NA
Yucal.1Z137400.1	6	7.81167e-157	1	1	AT1G52520.1, AT1G76320.1, AT1G80010.1, AT2G27110.1, AT2G32250.1, AT3G06250.1, AT3G22170.1, AT4G15090.1, AT4G19990.2, AT4G38170.1, AT4G38180.1, AT5G18960.1
Yucal.1Z137500.1	2	8.50816e-11	6	6	AT5G20720.1
Yucal.1Z137700.1	5	0.000847264	1	6	NA
Yucal.1Z137800.1	2	0.000658446	6	4	NA
Yucal.1Z137900.1	5	0.0153765	4	6	NA
Yucal.1Z138200.1	2	5.34627e-22	5	5	AT1G77450.1, AT2G33480.1, AT5G13180.1
Yucal.1Z138300.1	0	0.301681	1	6	NA
Yucal.1Z138500.1	0	0.375784	6	6	NA
Yucal.1Z138600.1	0	0.663014	6	1	AT5G26170.1, AT5G64810.1
Yucal.1Z138700.1	1	0.0139338	6	1	AT1G22740.1, AT4G09720.3
Yucal.1Z138800.1	4	1.41427e-06	1	6	NA
Yucal.1Z139000.1	0	0.803252	1	1	AT1G32740.1, AT4G17680.1, AT5G47050.1
Yucal.1Z139100.1	0	0.914724	6	1	AT2G41740.1, AT3G57410.1
Yucal.1Z139300.1	0	0.986661	6	6	AT1G08910.1, AT5G41580.1
Yucal.1Z139400.1	6	5.07821e-05	1	1	AT3G07790.1
Yucal.1Z139500.1	6	5.59194e-20	1	1	NA
Yucal.1Z139600.1	4	1.48907e-66	4	5	AT1G06760.1, AT2G18050.1, AT2G30620.1
Yucal.1Z139700.1	5	5.14406e-11	3	6	NA
Yucal.1Z139800.1	1	1.04351e-06	6	5	AT2G41600.5
Yucal.1Z139900.1	5	0.00286771	3	6	AT1G56210.1, AT3G13140.1, AT5G27690.1
Yucal.1Z140100.1	3	0.000339649	1	1	NA
Yucal.1Z140200.1	0	0.947449	1	6	AT1G27630.1
Yucal.1Z140300.1	0	0.532447	6	6	AT2G24260.1, AT4G30980.1, AT5G58010.1
Yucal.1Z140400.1	2	6.52379e-07	6	5	AT1G15940.1, AT1G80810.2, AT4G31880.1
Yucal.1Z140500.1	4	9.26619e-09	4	6	AT1G26260.1, AT1G68920.1
Yucal.1Z140600.1	4	0.000164295	4	6	NA
Yucal.1Z140700.1	3	5.04236e-13	5	5	AT3G05000.1
Yucal.1Z140800.1	4	0.0369905	4	5	AT1G28240.1, AT1G53040.1
Yucal.1Z140900.1	2	8.6148e-15	6	6	AT1G16670.1
Yucal.1Z141000.1	1	8.71223e-14	6	1	AT3G45240.1, AT5G60550.1
Yucal.1Z141100.1	0	0.946716	1	1	AT1G69510.1, AT5G64130.3
Yucal.1Z141200.1	0	0.999382	1	6	AT4G20980.1, AT5G44320.1
Yucal.1Z141300.1	0	1	6	1	AT2G29960.1, AT3G55920.1, AT5G58710.1
Yucal.1Z141400.1	4	2.45782e-51	3	4	AT5G64330.1
Yucal.1Z141800.1	0	0.190982	6	6	AT5G10530.1, AT5G65600.1
Yucal.1Z141900.1	0	0.146127	6	5	AT1G16330.1
Yucal.1Z142000.1	0	0.0590364	6	6	AT1G16330.1
Yucal.1Z142100.1	1	2.4067e-05	6	6	AT3G23460.1, AT3G23470.1, AT3G23480.2, AT3G23510.1, AT3G23530.1
Yucal.1Z142200.1	5	3.07043e-05	1	3	AT2G33410.1, AT4G14300.1
Yucal.1Z142400.1	5	0.00892557	1	1	AT1G04040.1, AT5G44020.1
Yucal.1Z142500.1	3	0.000662837	6	5	AT5G44005.1
Yucal.1Z142600.1	5	0.0117503	2	1	AT5G44010.1
Yucal.1Z142700.1	3	9.44496e-32	6	2	AT1G04480.1, AT2G33370.1, AT3G04400.1
Yucal.1Z142800.1	3	0.0265554	1	1	AT5G44000.1
Yucal.1Z142900.1	0	0.497024	1	6	AT1G79790.1
Yucal.1Z143000.1	5	0.0398059	1	6	AT1G65380.1
Yucal.1Z143100.1	5	0.0193667	1	1	AT1G12210.1, AT1G12220.1, AT1G12280.1, AT1G12290.1, AT1G15890.1, AT1G51480.1, AT1G52660.1, AT1G61180.2, AT1G61190.1, AT1G61300.1, AT1G61310.1, AT1G62630.1, AT1G63350.1, AT1G63360.1, AT3G15700.1, AT4G10780.1, AT4G26090.1, AT4G27190.1, AT4G27220.1, AT5G05400.1, AT5G43730.1, AT5G43740.1, AT5G47250.1, AT5G47260.1, AT5G63020.1
Yucal.1Z143200.1	0	0.0438635	1	1	AT1G67510.1
Yucal.1Z143300.1	1	2.9456e-09	5	5	AT1G24330.1, AT1G27910.1, AT1G67530.1
Yucal.1Z143400.1	1	0.00102426	6	1	NA
Yucal.1Z143500.1	0	0.0987004	6	1	NA
Yucal.1Z143600.1	5	4.11765e-06	3	6	NA
Yucal.1Z143700.1	0	0.413708	1	1	AT5G16520.1
Yucal.1Z143800.1	5	7.28494e-05	3	1	NA
Yucal.1Z143900.1	5	0.000135112	3	1	NA
Yucal.1Z144000.1	0	0.755785	6	6	AT2G39630.1
Yucal.1Z144100.1	3	8.33545e-49	6	1	AT3G22260.2
Yucal.1Z144200.1	4	3.46795e-07	4	1	NA
Yucal.1Z144300.1	0	0.0843293	6	6	AT2G35940.1
Yucal.1Z144400.1	6	0.000793724	1	1	NA
Yucal.1Z144600.1	6	2.00982e-31	1	1	AT1G09920.1
Yucal.1Z144800.1	0	0.859899	6	1	AT3G24100.1, AT4G13615.1
Yucal.1Z144900.1	0	0.148833	1	2	AT2G06200.1, AT3G13960.1
Yucal.1Z145000.1	0	0.134005	1	1	AT1G54215.1
Yucal.1Z145100.1	0	0.989668	6	6	AT5G47760.1
Yucal.1Z145200.1	0	0.0563061	6	3	AT3G13224.2, AT5G40490.1
Yucal.1Z145300.1	0	0.371703	1	6	NA
Yucal.1Z145500.1	4	2.0966e-05	4	3	NA
Yucal.1Z145600.1	4	0.00474917	1	6	AT1G19940.1, AT1G75680.1
Yucal.1Z145700.1	0	0.553297	6	6	AT1G19950.1, AT1G75700.1, AT2G36020.1, AT5G42560.1
Yucal.1Z145900.1	0	0.215703	1	6	NA
Yucal.1Z146000.1	3	0.000337543	3	6	AT1G02310.1, AT5G01930.1
Yucal.1Z146100.1	1	2.15782e-35	6	6	NA
Yucal.1Z146200.1	0	0.149616	6	6	NA
Yucal.1Z146300.1	0	0.478068	1	6	NA
Yucal.1Z146400.1	0	0.101429	1	6	AT4G28020.1
Yucal.1Z146500.1	0	0.299549	6	6	AT2G18990.1, AT3G25580.1
Yucal.1Z146600.1	2	6.46898e-05	4	6	AT1G52520.1, AT1G76320.1, AT1G80010.1, AT2G27110.1, AT2G32250.1, AT3G06250.1, AT3G22170.1, AT4G15090.1, AT4G19990.2, AT4G38170.1, AT4G38180.1, AT5G18960.1
Yucal.1Z146700.1	6	6.29976e-37	1	1	NA
Yucal.1Z146800.1	3	1.267e-35	1	1	AT1G53910.1, AT3G14230.1
Yucal.1Z146900.1	4	0.000176398	6	6	NA
Yucal.1Z147100.1	0	0.520531	6	1	AT3G09550.1, AT3G12360.1
Yucal.1Z147200.1	0	0.853395	1	1	AT2G15580.1
Yucal.1Z147600.1	3	0.000915259	1	4	NA
Yucal.1Z147700.1	6	1.60619e-10	6	1	AT1G80650.1, AT4G00420.2
Yucal.1Z147800.1	4	0.00205275	4	4	AT1G80710.1
Yucal.1Z147900.1	5	9.19402e-06	1	2	AT1G80710.1
Yucal.1Z148000.1	0	0.972736	1	6	AT2G25320.1, AT2G25330.1
Yucal.1Z148100.1	3	0.000294391	6	1	AT3G56510.1
Yucal.1Z148300.1	1	1.53781e-69	6	5	AT4G03510.1, AT4G27470.1, AT4G28270.1
Yucal.1Z148400.1	0	0.10239	5	1	AT1G52980.1
Yucal.1Z148500.1	0	0.886777	1	1	AT3G01090.2, AT3G29160.1, AT5G39440.1
Yucal.1Z148600.1	4	1.53738e-21	4	3	AT5G67390.1
Yucal.1Z148700.1	5	0.0234588	1	4	NA
Yucal.1Z148800.1	2	0.0380387	6	5	AT3G58060.1
Yucal.1Z148900.1	0	0.774308	3	1	AT3G12030.1, AT5G06660.1
Yucal.1Z149000.1	0	0.806116	1	1	AT1G04930.2, AT2G32840.1
Yucal.1Z149100.1	2	0.00103202	6	6	AT1G09230.1
Yucal.1Z149200.1	0	0.933385	1	6	AT4G27760.1, AT5G53090.1, AT5G53100.1
Yucal.1Z149300.1	2	0.0083686	6	1	AT2G45460.3
Yucal.1Z149400.1	1	0.000447845	5	6	NA
Yucal.1Z149600.1	5	0.00873139	1	6	AT5G40480.1
Yucal.1Z149700.1	0	0.0531515	6	6	AT3G52210.3
Yucal.1Z149900.1	0	0.99967	3	2	AT1G24340.1
Yucal.1Z150000.1	0	0.996088	6	1	AT1G07710.1, AT5G02620.1, AT5G60070.1
Yucal.1Z150100.1	0	0.266169	6	1	AT4G32980.1
Yucal.1Z150500.1	1	2.20858e-26	6	1	NA
Yucal.1Z150600.1	0	0.995619	6	6	AT1G15750.1, AT1G80490.2, AT3G15880.2, AT3G16830.1, AT5G27030.2
Yucal.1Z150700.1	5	1.19632e-07	1	2	AT5G52580.2
Yucal.1Z150800.1	0	0.780855	1	6	AT3G43300.1
Yucal.1Z150900.1	0	0.457506	6	6	AT3G43300.1
Yucal.1Z151000.1	3	3.02046e-25	6	6	NA
Yucal.1Z151100.1	0	0.0475897	1	6	NA
Yucal.1Z151200.1	5	2.5711e-26	2	1	AT4G12110.1, AT4G22753.1, AT4G22756.1
Yucal.1Z151400.1	3	0.00167519	4	1	AT5G26960.1
Yucal.1Z151500.1	6	1.05261e-05	1	1	NA
Yucal.1Z151600.1	6	6.17806e-05	1	1	AT1G04710.1, AT2G33150.1, AT5G48880.2
Yucal.1Z151700.1	0	0.747296	1	1	AT1G04100.1, AT1G04550.2, AT2G33310.2, AT4G28640.2
Yucal.1Z151800.1	3	1.85628e-10	2	2	AT2G30410.1
Yucal.1Z151900.1	0	0.345378	1	1	AT1G25500.2
Yucal.1Z152100.1	4	0.0297412	6	1	AT1G06980.1, AT2G30230.1
Yucal.1Z152300.1	5	0.0360351	1	1	NA
Yucal.1Z152400.1	5	2.81605e-25	2	1	AT5G01660.1
Yucal.1Z152500.1	0	0.962618	1	6	AT5G01660.1
Yucal.1Z152600.1	4	1.52968e-18	4	5	NA
Yucal.1Z152700.1	0	0.552845	1	6	NA
Yucal.1Z152800.1	0	0.449741	5	6	AT3G24090.1
Yucal.1Z152900.1	2	0.0166194	4	6	AT4G31805.1, AT5G10890.1
Yucal.1Z153000.1	1	1.63435e-40	6	6	AT3G09180.1
Yucal.1Z153200.1	2	3.02487e-07	6	5	NA
Yucal.1Z153300.1	5	1.89874e-12	2	2	NA
Yucal.1Z153400.1	3	6.01849e-18	3	2	NA
Yucal.1Z153500.1	2	0.010519	6	5	AT5G02770.1
Yucal.1Z153600.1	6	3.4306e-58	1	1	AT3G12620.1, AT3G51370.1, AT3G55050.1, AT4G38520.1, AT5G66080.1
Yucal.1Z153700.1	6	0.000169698	1	6	NA
Yucal.1Z153800.1	0	0.225296	6	6	NA
Yucal.1Z154000.1	1	6.44757e-20	6	1	AT3G28970.1
Yucal.1Z154100.1	6	0.00187713	1	1	NA
Yucal.1Z154200.1	0	0.0710784	1	1	AT1G23480.1, AT1G24070.1, AT2G35650.1, AT4G13410.1, AT4G16590.1, AT5G03760.1, AT5G16190.1, AT5G22740.1
Yucal.1Z154300.1	0	0.439918	1	1	AT1G15700.1, AT4G04640.1
Yucal.1Z154400.1	0	0.214402	1	2	NA
Yucal.1Z154500.1	5	0.00142484	1	1	NA
Yucal.1Z154700.1	0	0.689692	1	6	AT5G02440.1
Yucal.1Z154800.1	0	0.738309	1	6	AT3G09430.1
Yucal.1Z154900.1	2	7.07637e-13	6	5	AT1G13790.1, AT1G15910.1, AT1G80790.1, AT3G12550.1, AT3G29375.1, AT3G48670.1, AT4G00380.1, AT4G01780.1
Yucal.1Z155000.1	2	8.50689e-11	6	5	AT1G13790.1, AT1G15910.1, AT1G80790.1, AT3G12550.1, AT3G29375.1, AT3G48670.1, AT4G00380.1, AT4G01780.1
Yucal.1Z155100.1	6	1.72478e-09	1	1	AT1G08130.1, AT1G49250.1
Yucal.1Z155200.1	2	3.51771e-21	6	6	AT1G03840.1, AT1G14580.1, AT1G55110.1, AT2G02070.1, AT2G02080.1, AT3G13810.2, AT3G45260.1, AT3G50700.1, AT4G02670.1, AT5G03150.1, AT5G44160.1, AT5G60470.1, AT5G66730.1
Yucal.1Z155300.1	0	0.46005	1	1	AT2G24630.1, AT3G07330.1, AT3G28180.1, AT4G07960.1, AT4G31590.1
Yucal.1Z155400.1	1	0.00398999	6	6	AT1G10120.1
Yucal.1Z156000.1	2	7.68707e-10	6	6	NA
Yucal.1Z156100.1	4	6.4844e-49	4	4	AT3G21740.1
Yucal.1Z156200.1	4	0.000214392	5	6	NA
Yucal.1Z156300.1	4	1.02227e-64	3	4	NA
Yucal.1Z156400.1	2	0.00227079	6	6	AT4G06536.1
Yucal.1Z156500.1	1	0.00707752	6	1	NA
Yucal.1Z156700.1	3	0.00068556	4	4	NA
Yucal.1Z156800.1	0	0.434711	1	6	AT1G05830.1, AT2G31650.1
Yucal.1Z156900.1	6	0.029342	1	1	AT1G05830.1, AT2G31650.1
Yucal.1Z157000.1	5	1.19925e-15	2	2	AT2G45270.1
Yucal.1Z157100.1	2	2.72566e-21	5	4	AT3G23830.1, AT4G13850.1, AT5G47320.1, AT5G61030.1
Yucal.1Z157200.1	4	3.69317e-43	4	4	AT5G08010.1, AT5G61040.1
Yucal.1Z157300.1	4	8.02091e-09	5	6	NA
Yucal.1Z157400.1	3	0.00276381	1	1	AT1G18650.1, AT5G08000.1, AT5G61130.1
Yucal.1Z157500.1	6	2.45288e-21	2	1	AT3G05010.1, AT5G27210.1
Yucal.1Z157600.1	4	7.96891e-67	4	4	AT5G61150.1
Yucal.1Z157700.1	2	0.0171017	6	6	AT1G13860.4, AT2G03480.1
Yucal.1Z157800.1	5	1.06163e-22	3	6	AT3G29385.1
Yucal.1Z157900.1	4	2.87278e-10	5	3	AT1G26470.1
Yucal.1Z158000.1	2	1.12741e-05	5	5	AT1G22290.2, AT1G22300.1, AT1G26480.1, AT1G34760.1, AT2G42590.3
Yucal.1Z158100.1	3	1.83683e-05	1	1	AT5G07960.1
Yucal.1Z158200.1	3	0.0059119	6	1	AT3G02100.1
Yucal.1Z158300.1	2	6.33054e-15	5	6	NA
Yucal.1Z158600.1	6	1.16898e-34	1	1	AT5G15540.1
Yucal.1Z158700.1	4	0.000646235	4	3	AT5G15530.1, AT5G16390.1
Yucal.1Z158800.1	5	4.15627e-59	3	4	AT2G04030.1, AT3G07770.1
Yucal.1Z158900.1	2	7.21384e-50	6	5	AT3G02080.1, AT5G15520.1, AT5G61170.1
Yucal.1Z159000.1	6	1.26562e-83	2	1	AT5G07920.1
Yucal.1Z159100.1	4	2.64749e-12	1	5	AT1G26570.1, AT3G29360.1, AT5G15490.1, AT5G39320.1
Yucal.1Z159200.1	2	0.00301095	6	6	NA
Yucal.1Z159300.1	0	0.401961	6	6	NA
Yucal.1Z159400.1	0	0.0707795	1	2	NA
Yucal.1Z159600.1	3	2.45067e-08	1	1	NA
Yucal.1Z159700.1	3	0.000399792	2	1	AT2G24030.1
Yucal.1Z159800.1	1	0.00133262	6	1	AT1G69310.1
Yucal.1Z159900.1	6	1.16101e-09	1	1	AT5G07890.1, AT5G61200.3
Yucal.1Z160000.1	0	0.539765	4	6	AT3G29320.1
Yucal.1Z160100.1	2	2.75044e-35	1	5	AT1G13890.1, AT5G07880.1, AT5G61210.1
Yucal.1Z160200.1	0	0.0450011	1	3	NA
Yucal.1Z160300.1	5	3.71026e-08	1	6	NA
Yucal.1Z160400.1	5	0.0316101	1	1	NA
Yucal.1Z160500.1	5	1.64188e-20	3	3	AT5G61220.1
Yucal.1Z160700.1	3	5.31609e-07	6	1	AT3G29280.1
Yucal.1Z160800.1	4	1.81762e-12	4	5	AT5G15440.1, AT5G39360.1
Yucal.1Z160900.1	5	4.08905e-25	3	3	AT1G13920.1, AT1G69325.1, AT5G61280.1
Yucal.1Z161000.1	3	3.68638e-11	3	3	NA
Yucal.1Z161100.1	2	5.35357e-09	6	6	AT5G15410.1
Yucal.1Z161200.1	1	0.00964698	6	1	AT5G07800.1, AT5G61290.1
Yucal.1Z161300.1	4	0.020131	1	6	NA
Yucal.1Z161400.1	4	1.96082e-06	4	4	NA
Yucal.1Z161500.1	2	2.26795e-27	6	5	AT2G27035.1, AT3G01070.1, AT4G12880.1, AT5G15350.1
Yucal.1Z161600.1	2	7.00056e-210	6	6	AT1G69370.1, AT3G29200.1
Yucal.1Z161700.1	5	5.82946e-23	2	2	AT1G13940.1, AT1G26620.1, AT1G69360.1
Yucal.1Z161800.1	0	0.95167	6	6	NA
Yucal.1Z161900.1	0	0.088278	6	6	NA
Yucal.1Z162000.1	5	2.52075e-21	3	4	AT2G03390.1
Yucal.1Z162100.1	2	1.52704e-22	1	6	AT1G13960.1, AT2G03340.1, AT3G01080.1
Yucal.1Z162200.1	5	2.4433e-58	3	3	AT5G61340.1
Yucal.1Z162300.1	3	0.0032656	4	1	AT2G03330.1, AT3G11810.1
Yucal.1Z162400.1	0	0.278322	4	6	AT2G40190.1
Yucal.1Z162500.1	1	7.08264e-21	6	6	NA
Yucal.1Z162600.1	2	5.85999e-09	6	6	AT1G69450.1, AT3G01100.1
Yucal.1Z162700.1	5	5.3554e-05	3	3	AT4G29910.1
Yucal.1Z162800.1	4	2.47863e-05	4	4	AT1G13980.1, AT5G39500.1
Yucal.1Z162900.1	4	4.04598e-12	5	3	AT5G02280.1
Yucal.1Z163000.1	1	1.05969e-08	1	6	AT3G05710.2, AT4G02195.1, AT5G26980.1
Yucal.1Z163100.1	3	6.14048e-08	6	4	AT1G32120.1
Yucal.1Z163200.1	3	0.00799398	4	1	AT1G64850.1
Yucal.1Z163300.1	1	2.70351e-09	6	1	NA
Yucal.1Z163400.1	6	1.25092e-07	1	1	AT4G19040.2, AT5G45560.1
Yucal.1Z163500.1	2	1.54982e-14	5	4	AT2G35720.1
Yucal.1Z163600.1	1	3.18328e-06	2	6	AT2G35710.1, AT4G16600.1
Yucal.1Z163800.1	6	0.024582	1	6	AT3G60800.1, AT4G00840.1, AT4G22750.2
Yucal.1Z163900.1	1	0.0378773	6	6	NA
Yucal.1Z164000.1	3	3.79557e-23	4	4	AT3G18380.2
Yucal.1Z164200.1	6	4.77512e-39	1	1	AT4G17730.2, AT5G16830.1, AT5G46860.1
Yucal.1Z164300.1	3	0	5	1	AT5G45310.1
Yucal.1Z164400.1	0	0.908121	6	6	NA
Yucal.1Z164500.1	5	0.00299688	1	6	NA
Yucal.1Z164600.1	1	5.70689e-22	6	6	AT2G39340.1
Yucal.1Z164700.1	0	0.184668	6	1	AT1G31650.1
Yucal.1Z164800.1	6	4.79449e-12	1	1	AT5G35980.1
Yucal.1Z164900.1	3	3.73303e-05	1	1	NA
Yucal.1Z165000.1	5	1.24332e-114	3	3	AT1G61010.1
Yucal.1Z165100.1	1	4.72987e-52	1	4	AT4G19410.1, AT4G19420.1, AT5G45280.2
Yucal.1Z165200.1	5	7.12664e-91	2	1	NA
Yucal.1Z165300.1	5	0.000318766	1	2	AT2G23140.1
Yucal.1Z165400.1	5	8.51284e-07	2	3	AT1G31470.1, AT3G01630.1, AT4G19450.1, AT5G45275.1
Yucal.1Z165500.1	5	7.46944e-140	3	3	AT5G17630.1
Yucal.1Z165600.1	5	0.000420544	1	1	AT1G61590.1
Yucal.1Z165700.1	5	1.12527e-05	1	1	AT5G17520.1, AT5G17523.1
Yucal.1Z165800.1	4	0.000102645	3	1	AT1G23270.1, AT1G31460.1, AT2G41342.1
Yucal.1Z166000.1	6	1.42687e-57	1	1	AT1G31420.1, AT2G35620.1
Yucal.1Z166100.1	6	2.264e-25	1	1	AT1G31410.1
Yucal.1Z166200.1	0	0.0746618	1	1	AT2G38250.1, AT5G01380.1
Yucal.1Z166500.1	6	0.0191268	1	6	AT3G06060.1, AT5G19200.1
Yucal.1Z166600.1	1	1.00852e-61	1	6	NA
Yucal.1Z166700.1	4	2.04563e-20	4	1	AT4G27610.1, AT4G27620.1
Yucal.1Z166800.1	3	1.18128e-05	6	3	AT1G64970.1
Yucal.1Z166900.1	2	0.000491517	6	6	AT5G16690.1
Yucal.1Z167000.1	5	0.00308397	3	6	AT5G63720.1
Yucal.1Z167100.1	0	0.637199	1	6	NA
Yucal.1Z167200.1	6	2.84002e-22	1	1	AT1G73440.1, AT4G00140.1
Yucal.1Z167300.1	6	1.51517e-07	6	6	AT3G47420.1
Yucal.1Z167400.1	6	1.29499e-12	1	1	AT4G25230.1, AT5G51450.2
Yucal.1Z167600.1	3	5.82569e-06	2	1	AT5G47570.1
Yucal.1Z168100.1	6	5.51476e-08	1	1	AT1G12130.1, AT1G12140.1, AT1G12160.1, AT1G12200.1, AT1G62540.1, AT1G62560.1, AT1G62570.1, AT1G62580.1, AT1G62600.1, AT1G62620.1, AT1G63340.1, AT1G63370.1, AT1G63390.1, AT1G65860.1
Yucal.1Z168300.1	1	4.89909e-05	6	6	AT4G12460.1, AT4G22540.1
Yucal.1Z168400.1	0	0.0646339	1	2	NA
Yucal.1Z168500.1	0	0.149542	1	1	AT4G22550.1
Yucal.1Z168600.1	1	4.19221e-10	6	4	NA
Yucal.1Z168700.1	0	0.0705997	1	1	AT5G62550.1
Yucal.1Z168800.1	0	0.649628	4	6	AT3G47190.1, AT5G58660.1
Yucal.1Z168900.1	1	1.16599e-23	6	3	AT4G28290.1, AT5G42110.1
Yucal.1Z169000.1	0	0.0446097	5	1	NA
Yucal.1Z169100.1	0	0.901552	6	6	AT1G58030.1, AT5G36940.1
Yucal.1Z169200.1	1	0.0254635	6	6	AT1G28760.1
Yucal.1Z169300.1	0	0.730243	6	6	NA
Yucal.1Z169400.1	0	0.359848	3	6	AT3G09180.1
Yucal.1Z169600.1	4	0.00733344	5	5	AT3G54840.1
Yucal.1Z170100.1	2	1.63271e-07	6	6	AT1G35140.1, AT2G17230.1, AT2G35150.1, AT4G08950.1, AT5G09440.1, AT5G51550.1, AT5G64260.1
Yucal.1Z170200.1	2	6.65533e-99	6	6	AT2G02170.1
Yucal.1Z170300.1	0	0.112309	1	2	AT3G03480.1, AT5G17540.1
Yucal.1Z170400.1	0	0.129955	6	6	AT1G16690.1, AT1G79020.1
Yucal.1Z170500.1	3	4.82654e-05	6	1	NA
Yucal.1Z170800.1	0	0.0789471	1	1	AT5G42890.1
Yucal.1Z170900.1	3	1.11498e-15	2	1	AT3G50360.1, AT4G37010.2
Yucal.1Z171000.1	0	0.748557	1	1	AT1G22780.1, AT1G34030.1, AT4G09800.1
Yucal.1Z171100.1	5	0.00137801	1	1	NA
Yucal.1Z171200.1	4	0.00491364	3	6	AT1G10750.1, AT1G23340.1, AT1G70550.1, AT5G50150.1
Yucal.1Z171300.1	0	0.72687	6	6	AT3G19450.1, AT4G34230.1
Yucal.1Z171600.1	0	0.223739	6	6	NA
Yucal.1Z171700.1	5	0.0104715	3	3	AT2G17990.1, AT4G36105.2
Yucal.1Z171800.1	3	0.0328057	1	1	AT2G28305.1, AT2G35990.1, AT2G37210.2, AT3G53450.1, AT4G35190.1, AT5G06300.1
Yucal.1Z171900.1	0	0.733089	6	6	NA
Yucal.1Z172000.1	0	0.999982	6	1	AT2G37160.2, AT3G53390.1
Yucal.1Z172100.1	4	1.88008e-07	4	6	NA
Yucal.1Z172200.1	0	0.109281	1	1	NA
Yucal.1Z172300.1	6	1.74405e-10	2	1	AT1G31817.1
Yucal.1Z172400.1	5	9.76668e-43	2	2	AT5G13630.1
Yucal.1Z172500.1	4	2.31086e-10	3	3	AT4G08210.1
Yucal.1Z172600.1	1	1.1762e-17	1	1	AT1G19510.1, AT1G75250.1, AT2G21650.1, AT4G36570.1, AT4G39250.1
Yucal.1Z172700.1	3	0.0256838	1	1	NA
Yucal.1Z172800.1	1	2.37873e-97	1	6	AT1G14440.1, AT1G14687.1, AT1G69600.1, AT1G75240.1, AT2G02540.1, AT2G18350.1, AT3G28920.1, AT3G50890.1, AT4G24660.1, AT5G39760.1, AT5G42780.1, AT5G60480.1, AT5G65410.1
Yucal.1Z172900.1	1	0.00200896	1	3	AT3G04720.1
Yucal.1Z173000.1	0	0.107541	1	1	AT2G42120.1
Yucal.1Z173100.1	0	0.921995	6	6	NA
Yucal.1Z173200.1	4	3.21825e-40	4	3	AT4G14170.1
Yucal.1Z173400.1	0	0.805234	6	5	AT4G37130.1
Yucal.1Z173500.1	6	8.19886e-19	6	1	AT2G17350.1
Yucal.1Z173600.1	1	0.0128535	6	1	NA
Yucal.1Z173700.1	0	0.148242	6	1	AT1G69770.1, AT1G80740.1, AT4G19020.1
Yucal.1Z173800.1	1	2.56291e-25	6	5	AT1G01200.1
Yucal.1Z173900.1	1	4.07628e-09	6	1	AT1G08300.1, AT4G13750.1
Yucal.1Z174000.1	2	5.82348e-15	5	5	AT5G04110.1
Yucal.1Z174100.1	0	0.0859809	6	5	NA
Yucal.1Z174200.1	4	3.53383e-26	5	5	AT1G22830.1, AT1G71490.1
Yucal.1Z174500.1	3	9.60877e-14	2	1	AT1G02140.1
Yucal.1Z174600.1	5	5.67155e-12	3	6	AT1G19715.3
Yucal.1Z174700.1	5	7.13904e-16	2	2	AT1G75450.1, AT2G19500.1, AT4G29740.2, AT5G56970.1
Yucal.1Z174800.1	5	6.46211e-16	1	3	AT4G36400.1
Yucal.1Z174900.1	3	2.72508e-58	2	2	AT4G22140.1, AT4G39100.1
Yucal.1Z175000.1	1	2.93489e-09	6	1	AT1G19730.1, AT1G45145.1, AT3G51030.1, AT5G39950.1, AT5G42980.1
Yucal.1Z175100.1	6	2.07251e-09	1	1	AT1G45050.1, AT1G75440.1, AT5G42990.1
Yucal.1Z175200.1	4	0.00408095	4	1	NA
Yucal.1Z175400.1	0	0.734706	6	4	AT1G74210.1, AT5G08030.1
Yucal.1Z175500.1	6	1.93954e-09	1	1	AT1G13740.1, AT1G69260.1, AT3G02140.1, AT3G29575.1
Yucal.1Z175600.1	0	0.703689	6	3	AT5G08040.1
Yucal.1Z175700.1	6	1.64815e-09	1	1	AT5G08050.1
Yucal.1Z175800.1	2	3.63121e-11	6	5	AT3G25150.2, AT5G60980.2
Yucal.1Z175900.1	2	4.26968e-05	6	1	AT5G08060.1
Yucal.1Z176000.1	1	1.6995e-09	6	6	AT3G02150.2, AT5G08070.1, AT5G60970.1
Yucal.1Z176100.1	4	3.58681e-30	4	4	AT4G34340.1
Yucal.1Z176200.1	0	0.0600519	1	1	AT1G35830.1, AT4G39720.1, AT5G65170.1
Yucal.1Z176500.1	0	0.285573	1	1	NA
Yucal.1Z176600.1	0	0.844136	1	6	AT3G48590.1, AT5G63470.1
Yucal.1Z176900.1	0	0.998846	1	1	NA
Yucal.1Z177000.1	0	0.0893605	6	1	NA
Yucal.1Z177100.1	0	0.322827	6	6	AT2G15970.1, AT2G23680.1, AT3G50830.1, AT4G37220.1
Yucal.1Z177200.1	2	1.99658e-15	6	5	AT1G47578.1, AT4G31050.1
Yucal.1Z177300.1	0	0.116102	3	1	AT1G47580.1
Yucal.1Z177400.1	6	0.00150339	1	6	AT3G50840.1, AT5G66560.1
Yucal.1Z177600.1	0	0.158405	6	1	AT1G63850.1
Yucal.1Z178000.1	4	1.53878e-05	6	3	AT5G47240.1
Yucal.1Z178100.1	0	0.58792	3	4	NA
Yucal.1Z178200.1	2	3.33387e-06	6	6	NA
Yucal.1Z178300.1	3	0.00149987	1	6	AT2G23420.1, AT4G36940.1
Yucal.1Z178500.1	0	0.0865242	1	6	NA
Yucal.1Z178600.1	5	7.92655e-11	3	2	NA
Yucal.1Z178900.1	0	0.509588	6	6	AT1G48230.1, AT3G17430.1
Yucal.1Z179100.1	1	0.00454729	5	1	AT1G30050.1, AT2G30530.1, AT5G01970.1
Yucal.1Z179300.1	4	0.0210571	4	6	NA
Yucal.1Z179400.1	5	0.000588091	1	3	NA
Yucal.1Z179500.1	5	5.19825e-25	1	1	AT1G52520.1, AT1G76320.1, AT1G80010.1, AT2G27110.1, AT2G32250.1, AT3G06250.1, AT3G22170.1, AT4G15090.1, AT4G19990.2, AT4G38170.1, AT4G38180.1, AT5G18960.1
Yucal.1Z179800.1	0	0.11646	1	6	NA
Yucal.1Z179900.1	6	2.77806e-84	1	1	NA
Yucal.1Z180000.1	3	0.00405661	2	1	NA
Yucal.1Z180100.1	0	0.998435	1	1	AT1G10680.1, AT4G25960.1
Yucal.1Z180200.1	5	4.69154e-09	6	1	AT3G02940.1, AT5G16770.1
Yucal.1Z180500.1	1	1.49792e-09	6	5	AT1G78290.2, AT3G50500.2, AT4G33950.1, AT5G66880.1
Yucal.1Z180600.1	1	0.000695431	5	6	NA
Yucal.1Z180700.1	3	0.0213062	6	1	NA
Yucal.1Z180800.1	5	7.95703e-08	3	3	NA
Yucal.1Z180900.1	1	8.80747e-05	6	6	AT5G16650.1
Yucal.1Z181000.1	6	4.26418e-12	1	1	AT5G61370.1
Yucal.1Z181200.1	4	0.00227772	6	6	NA
Yucal.1Z181300.1	0	0.987973	1	1	AT2G18040.1
Yucal.1Z181400.1	4	9.59903e-06	4	4	NA
Yucal.1Z181500.1	0	0.93798	1	6	AT3G19840.1
Yucal.1Z181600.1	5	3.98207e-20	3	1	AT3G10230.1
Yucal.1Z181700.1	5	1.60774e-06	2	2	NA
Yucal.1Z181800.1	0	0.997049	6	1	AT4G00740.1
Yucal.1Z181900.1	0	0.984665	1	1	AT1G12750.1, AT1G52580.1, AT1G63120.1, AT2G29050.1, AT3G53780.2, AT5G07250.1
Yucal.1Z182000.1	0	0.990426	6	6	AT2G36620.1, AT3G53020.1
Yucal.1Z182100.1	5	2.12624e-08	2	3	NA
Yucal.1Z182200.1	6	0.00603878	1	1	AT3G61150.1, AT4G00730.1
Yucal.1Z182300.1	0	0.580975	1	6	NA
Yucal.1Z182400.1	4	3.29151e-08	4	5	AT3G04040.1, AT5G18250.1
Yucal.1Z182500.1	0	0.813396	6	6	AT1G01820.1, AT2G45740.1, AT3G61070.1
Yucal.1Z183200.1	0	0.898816	3	6	AT4G17410.3, AT5G47430.1
Yucal.1Z183300.1	0	0.824128	6	1	AT1G14390.1, AT2G02780.1
Yucal.1Z183400.1	0	0.972735	1	6	AT1G08660.1
Yucal.1Z183500.1	0	0.337672	1	1	NA
Yucal.1Z183600.1	0	0.7235	1	1	NA
Yucal.1Z183700.1	4	0.0151871	4	1	AT5G59600.1
Yucal.1Z183800.1	6	1.78491e-05	1	1	AT3G25220.1, AT5G48580.1
Yucal.1Z183900.1	0	0.994633	1	6	AT3G23710.1
Yucal.1Z184000.1	0	0.424152	2	6	AT1G34110.1
Yucal.1Z184100.1	3	2.81096e-08	1	1	NA
Yucal.1Z184200.1	0	0.113443	6	6	NA
Yucal.1Z184300.1	0	0.974171	6	6	AT1G48980.1, AT2G17970.1, AT4G36090.3
Yucal.1Z184400.1	5	8.321e-07	1	6	AT3G47890.1, AT3G47910.2
Yucal.1Z184500.1	6	0.000324523	1	1	AT1G18940.1, AT1G74780.1, AT2G34350.1, AT2G34355.1
Yucal.1Z184600.1	0	0.944058	6	6	AT5G65540.1
Yucal.1Z184700.1	0	0.731494	6	1	AT1G29860.1, AT4G18170.1, AT5G46350.1
Yucal.1Z184900.1	2	5.98098e-23	5	6	AT4G28020.1
Yucal.1Z185000.1	0	0.99997	6	6	AT2G18990.1, AT3G25580.1
Yucal.1Z185100.1	1	3.91035e-128	5	5	AT4G30350.1, AT5G57710.1
Yucal.1Z185200.1	2	9.25092e-15	5	5	AT2G41190.1
Yucal.1Z185300.1	4	1.92678e-06	4	4	AT4G31600.1
Yucal.1Z185400.1	1	1.41018e-10	5	4	AT3G05280.1, AT5G27490.1
Yucal.1Z185500.1	1	0.000128646	6	5	AT4G01590.1, AT4G35680.1
Yucal.1Z185600.1	4	1.50235e-14	4	3	AT2G24630.1, AT3G07330.1, AT3G28180.1, AT4G07960.1, AT4G31590.1
Yucal.1Z185700.1	3	3.59544e-26	1	1	AT2G24610.1, AT3G48010.1, AT4G30360.1, AT5G14870.1
Yucal.1Z185800.1	5	1.32082e-67	1	2	AT2G24590.1, AT4G31580.1
Yucal.1Z185900.1	1	3.33477e-07	6	3	AT3G48570.1, AT4G24920.1, AT5G50460.1
Yucal.1Z186000.1	1	7.2528e-83	6	1	AT1G06410.1, AT1G23870.1, AT1G60140.1, AT1G68020.2, AT1G70290.1, AT2G18700.1, AT4G17770.1
Yucal.1Z186100.1	1	1.55371e-30	1	6	AT3G19240.1, AT4G33400.1
Yucal.1Z186200.1	2	2.11379e-19	4	5	AT1G73090.2
Yucal.1Z186300.1	3	3.78191e-28	1	5	AT1G11440.1, AT3G29075.1, AT5G39570.1
Yucal.1Z186500.1	3	1.28866e-34	5	1	AT4G27040.1
Yucal.1Z186600.1	5	8.96379e-05	3	2	ATMG00750.1
Yucal.1Z186700.1	3	9.64936e-07	5	4	NA
Yucal.1Z186800.1	2	0.00680313	6	6	NA
Yucal.1Z186900.1	0	0.517326	6	6	ATCG00480.1
Yucal.1Z187000.1	5	6.42609e-46	2	1	AT2G18650.1, AT4G30400.1
Yucal.1Z187100.1	4	2.87538e-16	1	2	AT5G57740.1
Yucal.1Z187200.1	3	2.91541e-08	1	1	AT5G57790.1
Yucal.1Z187300.1	1	3.0938e-06	6	6	AT5G57800.1
Yucal.1Z187400.1	6	3.16124e-155	1	1	AT2G23810.1, AT4G28050.1, AT4G30430.1
Yucal.1Z187600.1	3	4.25757e-11	2	1	AT4G21960.1
Yucal.1Z187700.1	0	0.178031	4	4	AT5G35360.3
Yucal.1Z187800.1	6	3.99119e-05	1	1	AT3G20490.1
Yucal.1Z188000.1	0	0.581763	1	6	AT1G11650.2, AT4G27000.1, AT5G54900.1
Yucal.1Z188100.1	5	2.07323e-25	2	3	NA
Yucal.1Z188200.1	5	1.64144e-23	2	3	NA
Yucal.1Z188300.1	2	0.0189955	6	1	AT4G17070.1
Yucal.1Z188400.1	0	0.836604	6	1	NA
Yucal.1Z188500.1	5	1.32548e-07	3	2	NA
Yucal.1Z188600.1	0	0.0951968	2	3	NA
Yucal.1Z188700.1	3	1.97038e-13	5	4	AT1G80050.1, AT4G12440.2, AT4G22570.1, AT5G11160.1
Yucal.1Z188900.1	0	0.943056	6	1	AT1G70300.1, AT2G40540.1, AT5G14880.1
Yucal.1Z189000.1	0	0.983344	6	1	AT5G23960.1
Yucal.1Z189100.1	0	0.107507	1	1	AT4G18100.1, AT5G46430.1
Yucal.1Z189200.1	0	0.223559	5	1	AT4G18100.1, AT5G46430.1
Yucal.1Z189300.1	3	0.00780936	5	4	AT2G37270.1, AT3G11940.1
Yucal.1Z189400.1	0	0.528349	1	1	AT3G14110.3
Yucal.1Z189500.1	0	0.200989	1	6	AT1G55170.1
Yucal.1Z189700.1	1	0.00435946	6	6	NA
Yucal.1Z189800.1	1	6.19636e-12	6	6	AT2G47650.2, AT3G53520.4, AT3G62830.1
Yucal.1Z190100.1	0	0.385053	6	1	AT2G46040.1, AT4G11400.1
Yucal.1Z190200.1	3	0.0270428	1	1	NA
Yucal.1Z190300.1	0	0.581231	6	1	AT1G63800.1, AT5G41340.1
Yucal.1Z190500.1	5	4.69367e-05	2	1	AT1G49230.1, AT3G10910.1, AT5G01880.1, AT5G05280.1
Yucal.1Z190600.1	3	1.32364e-07	6	1	AT5G05270.1
Yucal.1Z190700.1	1	8.48091e-08	5	6	AT2G26730.1
Yucal.1Z190800.1	5	4.19331e-06	2	6	NA
Yucal.1Z190900.1	3	0.00088096	6	2	AT2G25625.1
Yucal.1Z191000.1	5	5.18637e-05	1	1	AT3G55860.1, AT3G60660.1
Yucal.1Z191300.1	5	6.03144e-06	2	3	AT2G11890.1
Yucal.1Z191400.1	4	3.86353e-10	4	4	NA
Yucal.1Z191500.1	4	0.0257349	6	1	AT5G20380.1
Yucal.1Z191600.1	1	0.00106796	6	6	AT1G51560.1, AT3G21140.1
Yucal.1Z192000.1	1	0.0143617	6	6	AT1G66770.1, AT4G10850.1, AT5G62850.1
Yucal.1Z192200.1	0	0.316957	1	6	AT1G22850.1
Yucal.1Z192300.1	0	0.0484515	5	4	AT1G59760.1
Yucal.1Z192500.1	1	0.00544863	6	6	AT5G22030.2
Yucal.1Z192700.1	3	0.0169583	6	6	AT3G11720.3, AT5G06440.4
Yucal.1Z192800.1	0	0.147075	6	1	AT1G35670.1, AT2G38910.1, AT3G10660.1, AT4G09570.1, AT5G04870.1, AT5G23580.1
Yucal.1Z193000.1	0	0.157611	6	6	AT1G11145.1, AT3G09110.1, AT3G09120.1, AT3G09140.1, AT5G01120.1, AT5G01130.1, AT5G01140.1, AT5G01150.1, AT5G37320.1, AT5G43240.1
Yucal.1Z193100.1	0	0.999491	6	6	AT4G33760.1
Yucal.1Z193200.1	2	0.0398934	6	6	AT2G37440.1
Yucal.1Z193300.1	0	0.974964	6	6	AT3G01800.1
Yucal.1Z193400.1	4	1.44592e-08	4	4	AT4G14605.1
Yucal.1Z193600.1	5	8.75168e-11	3	1	AT5G43150.1
Yucal.1Z193800.1	2	0.000856097	6	6	NA
Yucal.1Z194100.1	0	0.973538	6	6	AT4G38980.1
Yucal.1Z194200.1	0	0.129104	6	6	AT4G31140.1, AT5G20870.1, AT5G58090.1
Yucal.1Z194300.1	5	2.54138e-06	3	2	NA
Yucal.1Z194400.1	0	0.966411	6	6	AT1G66910.1, AT1G66920.2, AT1G66930.1, AT1G67000.1, AT5G38240.1, AT5G38250.1, AT5G38260.1
Yucal.1Z194500.1	1	0.00091082	6	6	AT3G55260.1
Yucal.1Z194600.1	0	0.061624	2	1	AT1G07750.1, AT2G28680.1
Yucal.1Z194700.1	3	5.69205e-24	1	1	AT1G49240.1, AT2G37620.1, AT2G42090.1, AT2G42100.1, AT2G42170.1, AT3G12110.1, AT3G18780.2, AT3G46520.1, AT3G53750.1, AT5G09810.1, AT5G59370.1
Yucal.1Z194800.1	3	0.000396338	1	6	NA
Yucal.1Z194900.1	0	0.0471382	2	1	AT1G19550.1, AT1G19570.1, AT1G75270.1
Yucal.1Z195100.1	1	5.06188e-21	6	4	AT1G12440.1, AT1G51200.1, AT2G27580.1, AT2G36320.1, AT3G52800.1, AT4G12040.1, AT4G22820.1
Yucal.1Z195200.1	0	0.265248	1	1	AT1G71330.1, AT3G60160.1, AT3G60970.1
Yucal.1Z195400.1	1	1.40261e-10	1	6	AT3G24160.1
Yucal.1Z195500.1	0	0.965463	6	6	AT3G25420.1, AT4G12910.1
Yucal.1Z195600.1	0	0.0715973	4	3	NA
Yucal.1Z195700.1	0	0.509501	6	6	NA
Yucal.1Z195900.1	3	8.06617e-18	3	4	AT2G24040.1, AT4G28088.1, AT4G30650.1, AT4G30660.1
Yucal.1Z196000.1	0	0.0556416	4	4	AT1G15900.1
Yucal.1Z196100.1	0	0.98117	6	6	AT2G29650.1, AT4G00370.1
Yucal.1Z196200.1	1	7.78821e-05	6	1	AT3G09030.1
Yucal.1Z196300.1	0	0.72917	6	1	AT2G39990.1
Yucal.1Z196400.1	5	6.00497e-08	3	3	AT5G14020.1
Yucal.1Z196500.1	0	0.966989	1	6	AT2G33490.1
Yucal.1Z196600.1	5	0.00269977	1	3	NA
Yucal.1Z196700.1	0	0.751736	6	1	NA
Yucal.1Z197000.1	4	0.0269168	1	6	NA
Yucal.1Z197100.1	0	0.97854	6	1	AT5G45900.1
Yucal.1Z197200.1	4	0.00189349	4	3	AT1G05970.2
Yucal.1Z197700.1	1	1.02138e-15	6	2	NA
Yucal.1Z197800.1	6	1.99919e-31	1	1	AT1G24490.1, AT2G28800.1
Yucal.1Z197900.1	6	3.47046e-137	1	1	AT1G16030.1, AT1G56410.1, AT3G09440.1, AT3G12580.1, AT5G02490.1, AT5G02500.1
Yucal.1Z198000.1	5	2.51237e-05	3	3	NA
Yucal.1Z198100.1	0	0.571269	6	6	AT4G28060.1, AT5G57815.1
Yucal.1Z198200.1	0	0.615671	1	6	NA
Yucal.1Z198300.1	0	0.998821	6	1	AT1G09200.1, AT1G13370.1, AT1G19890.1, AT1G75600.1, AT3G27360.1, AT4G40030.2, AT4G40040.1, AT5G10390.1, AT5G10400.1, AT5G10980.1, AT5G65350.1, AT5G65360.1
Yucal.1Z198400.1	0	0.460057	6	6	AT1G22930.1
Yucal.1Z198500.1	0	0.537169	1	6	AT1G22520.2, AT1G72170.1
Yucal.1Z198600.1	6	5.97904e-20	6	6	AT1G69490.1, AT3G04070.1
Yucal.1Z198700.1	0	0.204763	6	1	AT3G20020.1
Yucal.1Z198800.1	5	0.0223258	1	6	AT5G23400.1
Yucal.1Z198900.1	5	0.00116045	1	2	AT5G23405.1, AT5G23420.1
Yucal.1Z199000.1	6	0.000179713	1	1	AT1G32860.1, AT2G27500.1, AT5G42100.1
Yucal.1Z199100.1	5	2.54752e-30	2	2	NA
Yucal.1Z199200.1	0	0.049792	1	6	AT1G14530.1, AT2G02180.1
Yucal.1Z199300.1	0	0.964246	1	6	AT3G43920.2
Yucal.1Z199400.1	1	0.00569504	6	1	AT3G43920.2
Yucal.1Z199600.1	0	0.0975564	6	6	AT1G80140.1, AT3G15720.1, AT4G35670.1, AT5G17200.1, AT5G27530.1, AT5G44830.1, AT5G44840.1
Yucal.1Z199800.1	0	0.125668	6	6	NA
Yucal.1Z200000.1	0	0.522208	6	6	AT1G64670.1, AT4G24140.1, AT5G41900.1
Yucal.1Z200300.1	3	0.000646125	6	6	AT1G80580.1
Yucal.1Z200400.1	6	0.000596644	1	1	AT4G32040.1, AT5G11060.1, AT5G25220.1
Yucal.1Z200500.1	5	6.05701e-06	2	2	AT1G16270.1, AT1G79570.1, AT2G35050.1
Yucal.1Z200600.1	0	0.0531683	1	6	NA
Yucal.1Z200700.1	0	0.313748	1	6	AT2G35630.1
Yucal.1Z200900.1	3	7.339e-43	6	3	AT3G05590.1, AT5G27850.1
Yucal.1Z201000.1	3	1.62694e-05	1	1	AT2G27035.1, AT3G01070.1, AT4G12880.1, AT5G15350.1
Yucal.1Z201100.1	0	0.625067	1	6	AT1G69380.1, AT5G13610.1
Yucal.1Z201200.1	0	0.0557692	1	1	AT2G40950.1, AT3G10800.1, AT3G56660.1
Yucal.1Z201300.1	0	0.116325	1	6	NA
Yucal.1Z201400.1	0	0.335648	1	1	AT5G44790.1
Yucal.1Z201500.1	0	0.894127	6	6	AT1G31020.1, AT2G35010.1
Yucal.1Z201600.1	0	0.209633	1	1	NA
Yucal.1Z201700.1	0	0.715164	1	6	AT2G35110.1
Yucal.1Z201800.1	0	0.0806282	1	6	AT2G35110.1
Yucal.1Z201900.1	5	6.04334e-26	2	1	AT1G03130.1, AT4G02770.1
Yucal.1Z202000.1	1	0.0145062	6	6	NA
Yucal.1Z202200.1	1	3.61375e-15	6	6	AT5G07850.1, AT5G07860.1, AT5G07870.1, AT5G42830.1
Yucal.1Z202300.1	3	0.00127845	6	6	AT5G07850.1, AT5G07860.1, AT5G07870.1, AT5G42830.1
Yucal.1Z202400.1	6	0.000270184	1	1	NA
Yucal.1Z202500.1	0	0.0868281	1	6	AT2G34530.1
Yucal.1Z202600.1	0	0.795925	1	6	AT1G22760.1, AT1G49760.1, AT1G71770.1, AT2G23350.1, AT3G16380.1, AT3G19350.1, AT4G34110.1
Yucal.1Z202800.1	0	0.0667006	1	4	AT1G14120.1, AT1G14130.1
Yucal.1Z203000.1	0	0.779937	1	6	AT5G24400.1
Yucal.1Z203100.1	0	0.806137	6	1	AT2G39260.1
Yucal.1Z203200.1	1	1.30068e-06	6	6	AT1G58340.1, AT2G38510.1, AT4G23030.1, AT5G52050.1
Yucal.1Z203300.1	0	0.0896871	1	1	NA
Yucal.1Z203400.1	0	0.899304	6	6	AT1G51390.1, AT3G20970.1
Yucal.1Z203500.1	0	0.0939914	1	1	AT2G11000.1
Yucal.1Z203600.1	4	1.96039e-07	5	4	AT1G52325.1, AT1G80930.1
Yucal.1Z203700.1	4	7.29925e-13	4	4	NA
Yucal.1Z203800.1	2	3.3971e-38	4	4	AT4G11420.1
Yucal.1Z203900.1	2	7.62212e-54	4	4	AT1G18500.1, AT1G74040.1, AT5G23010.1, AT5G23020.1
Yucal.1Z204000.1	0	0.619769	6	6	AT1G35720.1, AT5G10220.1, AT5G10230.1, AT5G12380.1, AT5G65020.1
Yucal.1Z204100.1	3	2.9552e-05	2	2	AT3G07910.1
Yucal.1Z204200.1	6	8.06629e-08	1	1	AT2G07440.1, AT2G41310.1, AT3G57040.1
Yucal.1Z204300.1	4	4.34746e-10	4	6	AT2G41210.1, AT3G07960.1, AT3G56960.1
Yucal.1Z204700.1	1	1.82822e-72	5	5	AT5G43210.1
Yucal.1Z204800.1	4	9.58931e-45	4	4	AT5G13730.1
Yucal.1Z204900.1	0	0.0445008	1	1	AT1G51450.1
Yucal.1Z205000.1	2	4.61481e-11	1	6	AT3G10650.1
Yucal.1Z205100.1	5	0.0328235	1	6	NA
Yucal.1Z205300.1	0	0.388679	1	6	AT2G02570.1
Yucal.1Z205400.1	0	0.864562	1	6	NA
Yucal.1Z205500.1	0	0.560612	6	1	AT1G33440.1, AT1G59740.1
Yucal.1Z205700.1	4	7.16327e-13	4	3	AT3G20870.1
Yucal.1Z205800.1	5	1.65269e-11	3	3	AT2G27960.1, AT2G27970.1
Yucal.1Z205900.1	0	0.819546	6	1	AT4G01460.1
Yucal.1Z206000.1	0	0.385119	6	6	AT1G70980.1, AT5G56680.1
Yucal.1Z206100.1	1	1.17938e-12	1	6	AT3G08720.1, AT3G08730.1
Yucal.1Z206200.1	4	4.36039e-05	6	1	NA
Yucal.1Z206300.1	0	0.606878	1	6	NA
Yucal.1Z206400.1	2	0.0191371	5	6	AT2G42210.2, AT3G57900.1
Yucal.1Z206500.1	5	0.000320231	1	2	AT1G52360.2, AT1G79990.1, AT3G15980.5
Yucal.1Z206600.1	5	3.93866e-05	2	6	AT1G72610.1, AT5G20630.1
Yucal.1Z206700.1	0	0.143766	6	6	AT5G35570.1
Yucal.1Z206800.1	6	3.96586e-50	1	1	AT1G03070.1, AT3G63310.1, AT4G02690.1, AT4G14730.1
Yucal.1Z206900.1	5	0.0242505	1	1	NA
Yucal.1Z207000.1	0	0.789615	6	6	AT1G48370.1, AT1G65730.1, AT3G17650.1, AT5G45450.1
Yucal.1Z207100.1	2	1.4512e-17	5	5	NA
Yucal.1Z207200.1	0	0.153116	1	1	AT3G01510.1
Yucal.1Z207300.1	0	0.51744	1	6	AT1G23710.1, AT1G70420.1, AT3G27880.1, AT5G62770.1
Yucal.1Z207500.1	1	5.43137e-06	6	1	NA
Yucal.1Z207600.1	1	9.63428e-30	5	5	AT3G27830.1, AT3G27840.1, AT3G27850.1
Yucal.1Z207700.1	1	1.09648e-10	6	1	AT1G19510.1, AT1G75250.1, AT2G21650.1, AT4G36570.1, AT4G39250.1
Yucal.1Z207900.1	1	0.000820356	6	2	AT3G60830.1
Yucal.1Z208000.1	0	0.0500661	2	1	NA
Yucal.1Z208100.1	0	0.28193	1	1	AT5G52440.1
Yucal.1Z208200.1	3	6.25734e-07	1	1	AT2G45980.1, AT4G00355.3
Yucal.1Z208400.1	3	0.000264797	4	6	AT2G42980.1, AT3G59080.1
Yucal.1Z208500.1	0	0.999582	6	6	NA
Yucal.1Z208700.1	6	0.000604584	1	6	NA
Yucal.1Z208800.1	0	0.532599	6	6	NA
Yucal.1Z209000.1	0	0.247218	6	6	AT1G32070.2
Yucal.1Z209100.1	6	6.18196e-25	1	2	AT4G26840.1, AT5G55160.2
Yucal.1Z209200.1	5	2.02536e-07	3	3	NA
Yucal.1Z209300.1	5	0.0254922	6	2	AT1G11310.1, AT1G61560.1, AT2G39200.1, AT3G45290.1
Yucal.1Z209400.1	1	0.00160561	6	1	AT3G09550.1, AT3G12360.1
Yucal.1Z209500.1	5	0.000124288	2	6	AT3G46200.1
Yucal.1Z209600.1	6	0.000103288	1	1	AT1G07710.1, AT5G02620.1, AT5G60070.1
Yucal.1Z209700.1	3	3.77924e-07	1	3	NA
Yucal.1Z209800.1	1	5.08437e-41	2	5	NA
Yucal.1Z209900.1	0	0.998931	1	1	AT4G25030.1, AT5G45410.1
Yucal.1Z210000.1	1	3.71957e-08	6	1	AT2G31610.1, AT3G53870.1, AT5G35530.1
Yucal.1Z210100.1	0	0.999394	6	6	AT1G31812.1
Yucal.1Z210200.1	0	0.827604	6	1	AT3G45900.1
Yucal.1Z210400.1	3	0.0196346	4	6	NA
Yucal.1Z210500.1	6	1.23345e-18	1	1	AT1G52520.1, AT1G76320.1, AT1G80010.1, AT2G27110.1, AT2G32250.1, AT3G06250.1, AT3G22170.1, AT4G15090.1, AT4G19990.2, AT4G38170.1, AT4G38180.1, AT5G18960.1
Yucal.1Z210600.1	0	0.493198	6	6	NA
Yucal.1Z210700.1	0	0.512473	6	5	AT1G22760.1, AT1G49760.1, AT1G71770.1, AT2G23350.1, AT3G16380.1, AT3G19350.1, AT4G34110.1
Yucal.1Z210800.1	3	0.00226738	1	1	AT1G07090.1, AT1G16910.1, AT1G78815.1, AT2G31160.1, AT2G42610.1, AT3G04510.1, AT3G23290.2, AT4G18610.1, AT5G28490.1, AT5G58500.1
Yucal.1Z211000.1	3	0.00231991	6	1	AT1G29850.3
Yucal.1Z211100.1	1	8.04893e-12	6	5	NA
Yucal.1Z211200.1	3	2.15005e-05	2	4	NA
Yucal.1Z211300.1	5	1.97776e-05	3	6	NA
Yucal.1Z211400.1	5	8.27556e-08	4	3	NA
Yucal.1Z211500.1	0	0.880244	1	6	AT2G29140.1, AT2G29190.1, AT2G29200.1, AT3G10360.1
Yucal.1Z211600.1	0	0.0451661	6	1	AT1G08065.1, AT1G08080.1, AT2G28210.1, AT5G56330.1
Yucal.1Z211700.1	0	0.43213	6	6	AT3G15160.1
Yucal.1Z211900.1	0	0.108405	4	6	AT1G05990.1, AT2G43290.1, AT3G07490.1, AT3G59440.1, AT3G59450.1, AT4G03290.1, AT4G12860.1
Yucal.1Z212000.1	4	0.0249376	4	6	AT1G16220.1, AT1G79630.1, AT3G02750.3, AT5G36250.1
Yucal.1Z212100.1	5	3.22427e-33	2	3	AT4G21350.1
Yucal.1Z212200.1	5	0.00800905	1	2	AT1G65540.1, AT3G59820.2
Yucal.1Z212300.1	5	1.08257e-28	3	3	AT1G61667.1, AT5G54530.1
Yucal.1Z212400.1	3	0.0105798	2	1	AT1G48530.1, AT3G53970.1
Yucal.1Z212600.1	6	2.75062e-88	1	1	AT3G16270.1
Yucal.1Z213000.1	1	8.15907e-07	6	5	NA
Yucal.1Z213100.1	0	0.359718	6	6	AT4G12420.1, AT4G25240.1, AT5G48450.1, AT5G51480.1
Yucal.1Z213200.1	2	0.0144997	2	6	AT3G10650.1
Yucal.1Z213300.1	1	0.000910952	6	1	AT2G44500.1
Yucal.1Z213400.1	5	1.59844e-05	2	5	AT3G54000.1, AT4G02830.1, AT5G59050.1
Yucal.1Z213500.1	4	0.00586817	6	6	NA
Yucal.1Z213600.1	1	6.70343e-06	5	5	AT2G47485.1, AT3G62650.2
Yucal.1Z213900.1	0	0.048189	6	1	AT1G27700.1
Yucal.1Z214000.1	0	0.829904	6	1	AT5G11900.1
Yucal.1Z214100.1	0	0.0997946	1	6	AT3G13845.1
Yucal.1Z214200.1	4	0.000740748	6	6	NA
Yucal.1Z214400.1	3	2.38765e-05	1	1	NA
Yucal.1Z214500.1	1	0.0357001	6	6	AT1G33240.1, AT1G76880.1, AT1G76890.2, AT5G28300.1, AT5G47660.1
Yucal.1Z214700.1	5	0.00740717	1	3	AT2G39170.1
Yucal.1Z214800.1	1	3.34623e-09	6	6	AT2G01170.1
Yucal.1Z214900.1	0	0.249274	1	1	NA
Yucal.1Z215000.1	5	1.15743e-13	2	1	AT2G36750.1, AT2G36760.1, AT2G36770.1, AT2G36780.1, AT2G36790.1, AT2G36800.1, AT3G53150.1, AT3G53160.1
Yucal.1Z215300.1	0	0.104894	1	1	AT5G04200.1
Yucal.1Z215400.1	0	0.240717	1	1	AT2G34930.1, AT4G04220.1
Yucal.1Z215500.1	0	0.913055	6	1	NA
Yucal.1Z215600.1	0	0.109731	1	1	AT1G40390.1, AT1G43760.1
Yucal.1Z216000.1	0	0.0644803	1	1	AT1G52080.1
Yucal.1Z216100.1	6	0.000191512	6	1	AT3G16370.1, AT3G53100.1, AT5G03810.1, AT5G03820.1, AT5G22810.1
Yucal.1Z216200.1	6	1.68217e-15	1	1	AT4G32920.1, AT5G11700.2
Yucal.1Z216300.1	5	0.0188178	1	1	NA
Yucal.1Z216400.1	0	0.0516479	6	6	AT3G10290.1, AT3G11320.1, AT5G04160.1, AT5G05820.1
Yucal.1Z216500.1	3	0.000791367	6	1	AT3G09680.1, AT5G02960.1
Yucal.1Z216600.1	1	0.000565614	6	1	AT3G54770.1
Yucal.1Z216800.1	4	5.95962e-06	4	6	AT5G02560.2, AT5G27670.1, AT5G59870.1
Yucal.1Z216900.1	0	0.0941079	4	4	AT1G18670.1, AT1G74330.1
Yucal.1Z217000.1	5	0.0224403	1	3	NA
Yucal.1Z217100.1	0	0.0963029	6	4	AT1G20650.1, AT1G76370.1
Yucal.1Z217200.1	0	0.182563	1	1	NA
Yucal.1Z217400.1	4	8.21673e-05	3	1	AT4G05150.1
Yucal.1Z217500.1	3	0.00482329	6	4	NA
Yucal.1Z217600.1	0	0.265069	1	1	AT1G27190.1, AT1G69990.1, AT3G28450.1
Yucal.1Z217700.1	0	0.376702	1	1	AT1G51410.1, AT5G19440.1
Yucal.1Z217800.1	1	9.63175e-60	6	6	AT1G35560.1, AT1G58100.1, AT1G69690.1, AT1G72010.1, AT2G37000.1, AT2G45680.1, AT3G27010.1, AT3G45150.1, AT3G47620.1, AT5G08330.1, AT5G23280.1, AT5G41030.1, AT5G51910.1
Yucal.1Z217900.1	0	0.206635	6	6	AT3G47640.1
Yucal.1Z218000.1	0	0.942287	1	1	NA
Yucal.1Z218100.1	0	0.280545	6	2	AT1G24650.1, AT1G66150.1, AT2G01820.1, AT3G23750.1
Yucal.1Z218200.1	3	8.86045e-09	6	5	NA
Yucal.1Z218300.1	5	1.38664e-07	2	2	NA
Yucal.1Z218400.1	5	0.0234285	1	1	NA
Yucal.1Z218500.1	0	0.685004	6	1	NA
Yucal.1Z218600.1	1	0.0171683	5	6	AT1G76990.1
Yucal.1Z218900.1	5	0.00176431	1	1	AT5G01710.1
Yucal.1Z219000.1	0	0.603713	6	1	AT2G38480.1
Yucal.1Z219100.1	0	0.0649315	6	5	NA
Yucal.1Z219200.1	4	0.0360973	1	1	NA
Yucal.1Z219300.1	3	2.20697e-07	1	1	AT3G04840.1, AT4G34670.1
Yucal.1Z219400.1	0	0.280779	5	1	AT5G66520.1
Yucal.1Z219500.1	5	2.6978e-12	3	2	AT2G38660.1
Yucal.1Z219600.1	4	3.69338e-15	3	2	AT5G66520.1
Yucal.1Z219800.1	2	0.00298597	6	5	AT2G38660.1
Yucal.1Z220000.1	6	7.36227e-53	6	1	AT1G12150.1, AT4G17210.1, AT5G55860.1
Yucal.1Z220100.1	0	0.163558	6	6	AT2G37975.1, AT3G54085.1
Yucal.1Z220200.1	1	1.40964e-05	6	6	AT4G20780.1, AT5G44460.1
Yucal.1Z220500.1	0	0.157471	3	1	AT5G04460.1
Yucal.1Z220600.1	2	6.1483e-05	6	6	NA
Yucal.1Z220700.1	0	0.822236	1	1	AT5G13420.1
Yucal.1Z220800.1	0	0.999581	1	1	AT5G13410.1
Yucal.1Z220900.1	0	0.677987	6	3	AT1G30300.1
Yucal.1Z221000.1	0	0.998186	1	6	AT1G30290.1
Yucal.1Z221100.1	6	0.0090091	6	1	NA
Yucal.1Z221200.1	5	3.3882e-19	2	6	AT1G54180.1, AT3G14000.1, AT5G20540.1
Yucal.1Z221400.1	2	1.74873e-07	1	6	AT1G02810.1, AT2G47550.1, AT3G10720.2, AT4G02330.1, AT5G04970.1
Yucal.1Z221500.1	3	0.0248652	1	1	AT1G34540.1, AT3G56630.1
Yucal.1Z221600.1	0	0.932578	1	1	AT1G52510.1
Yucal.1Z221700.1	6	3.33051e-29	1	1	NA
Yucal.1Z221800.1	4	2.08323e-09	4	3	NA
Yucal.1Z221900.1	2	2.79696e-07	5	6	NA
Yucal.1Z222000.1	0	0.310397	6	5	AT1G12110.1
Yucal.1Z222200.1	1	5.22293e-06	6	6	AT4G39970.1
Yucal.1Z222300.1	0	0.993707	1	1	AT1G22340.1, AT1G22360.1, AT1G22370.2, AT1G22380.1, AT1G22400.1, AT1G78270.1
Yucal.1Z222400.1	4	0.000170785	6	1	NA
Yucal.1Z222500.1	1	8.04915e-07	6	4	AT1G22330.1, AT1G78260.1
Yucal.1Z222700.1	1	2.61161e-20	5	6	AT1G69310.1
Yucal.1Z222800.1	3	0.00240336	1	1	AT1G66670.1
Yucal.1Z222900.1	4	9.4822e-26	5	1	AT4G34530.1
Yucal.1Z223000.1	5	3.27034e-09	1	2	AT4G36550.1
Yucal.1Z223100.1	0	0.0419669	6	6	AT1G43770.2
Yucal.1Z223200.1	5	0.00174564	3	6	NA
Yucal.1Z223300.1	5	4.80235e-08	3	2	NA
Yucal.1Z223400.1	1	8.65862e-05	6	6	NA
Yucal.1Z223500.1	0	0.982291	1	6	AT2G46020.2
Yucal.1Z223600.1	4	0.00155063	3	6	AT2G35710.1, AT4G16600.1
Yucal.1Z223700.1	0	0.848246	6	1	AT1G12244.1
Yucal.1Z223900.1	5	7.19979e-11	1	1	AT2G07674.1, ATMG00670.1, ATMG00690.1, ATMG01010.1, ATMG01020.1
Yucal.1Z224000.1	5	1.17387e-05	2	1	ATMG00270.1
Yucal.1Z224100.1	0	0.475448	1	3	AT3G28860.1
Yucal.1Z224200.1	4	0.0044811	6	6	AT2G01905.1
Yucal.1Z224300.1	0	0.985554	6	6	AT3G49710.1
Yucal.1Z224400.1	0	0.0869566	6	4	NA
Yucal.1Z224500.1	5	0.00257413	1	2	AT1G48430.1, AT3G17770.1
Yucal.1Z224600.1	0	0.982197	6	6	AT3G04080.1, AT5G18280.2
Yucal.1Z224700.1	0	0.119968	6	6	AT3G25070.1
Yucal.1Z224900.1	1	0.000867605	1	1	NA
Yucal.1Z225000.1	5	9.95768e-07	2	2	NA
Yucal.1Z225100.1	0	0.161668	6	6	AT3G49940.1, AT4G37540.1, AT5G67420.1
Yucal.1Z225200.1	0	0.214089	6	1	NA
Yucal.1Z225300.1	0	0.974441	6	6	AT1G07650.2, AT1G29750.2, AT1G44740.1, AT1G53420.1, AT1G53430.1, AT1G53440.1, AT3G14840.2
Yucal.1Z225400.1	6	0.00040947	1	1	AT2G39380.1, AT3G09520.1, AT3G09530.1, AT3G55150.1, AT5G59730.1
Yucal.1Z225500.1	6	7.19796e-11	1	6	AT2G31260.1
Yucal.1Z225600.1	0	0.356937	1	1	AT5G20050.1
Yucal.1Z225700.1	0	0.808103	6	1	NA
Yucal.1Z225800.1	0	0.160596	6	6	NA
Yucal.1Z225900.1	0	0.134605	6	3	AT5G65520.1
Yucal.1Z226000.1	0	0.973938	6	6	NA
Yucal.1Z226100.1	5	0.000915591	3	3	AT1G18620.2, AT1G74160.1
Yucal.1Z226200.1	0	0.907926	1	6	NA
Yucal.1Z226300.1	0	0.66599	6	6	AT1G03840.1, AT1G14580.1, AT1G55110.1, AT2G02070.1, AT2G02080.1, AT3G13810.2, AT3G45260.1, AT3G50700.1, AT4G02670.1, AT5G03150.1, AT5G44160.1, AT5G60470.1, AT5G66730.1
Yucal.1Z226400.1	0	0.318069	1	6	AT3G04050.1, AT3G25960.1, AT3G55650.1, AT3G55810.1, AT4G26390.1, AT5G08570.1, AT5G56350.1, AT5G63680.1
Yucal.1Z226500.1	1	1.65039e-16	6	1	AT1G07900.1, AT2G28500.1
Yucal.1Z226600.1	0	0.0696884	6	1	AT3G45600.1, AT5G60220.1
Yucal.1Z226700.1	6	9.54688e-06	1	1	AT5G48480.1
Yucal.1Z226800.1	0	0.376777	5	4	AT1G48635.2, AT3G18160.3
Yucal.1Z226900.1	0	0.973978	1	6	AT2G44760.1
Yucal.1Z227000.1	2	0.0129975	5	6	AT2G24000.1, AT2G24010.1, AT4G30610.1
Yucal.1Z227100.1	0	0.582587	6	6	AT5G17710.2
Yucal.1Z227200.1	0	0.469373	6	5	AT3G03780.1, AT5G17920.1, AT5G20980.1
Yucal.1Z227400.1	0	0.72527	1	6	AT1G76640.1, AT1G76650.1, AT3G01830.1, AT5G42380.1
Yucal.1Z227500.1	5	0.00748742	3	3	NA
Yucal.1Z227600.1	0	0.0932285	1	1	NA
Yucal.1Z227700.1	0	0.983611	1	1	AT5G42400.1
Yucal.1Z227800.1	1	4.79876e-31	6	6	AT1G20980.1, AT1G76580.1
Yucal.1Z227900.1	6	2.7691e-43	1	1	NA
Yucal.1Z228000.1	0	0.999325	6	1	NA
Yucal.1Z228100.1	0	0.215804	1	6	NA
Yucal.1Z228400.1	0	0.251206	1	1	NA
Yucal.1Z228500.1	3	0.00111303	1	1	AT1G09610.1, AT1G33800.1, AT1G71690.1, AT4G09990.1
Yucal.1Z228600.1	4	0.000108542	4	6	NA
Yucal.1Z228700.1	1	1.01025e-93	6	5	AT1G02110.1, AT3G60320.1
Yucal.1Z228800.1	0	0.999796	6	1	AT1G43850.1
Yucal.1Z229400.1	0	0.0497805	1	6	AT1G05010.1
Yucal.1Z229500.1	5	0.0118838	1	6	AT5G14260.3
Yucal.1Z229700.1	2	2.68517e-05	5	6	AT1G44100.1, AT1G77380.1, AT5G09220.1, AT5G63850.1
Yucal.1Z229800.1	1	6.63909e-26	5	6	AT4G03960.1
Yucal.1Z229900.1	4	0.00178585	3	1	AT2G05810.1
Yucal.1Z230100.1	3	1.74615e-08	2	1	NA
Yucal.1Z230200.1	3	1.33236e-12	1	3	AT4G04020.1, AT4G22240.1
Yucal.1Z230300.1	0	0.112399	6	6	AT2G27040.1, AT2G32940.1, AT5G21150.1
Yucal.1Z230400.1	0	0.412435	1	1	AT2G27040.1, AT2G32940.1, AT5G21150.1
Yucal.1Z230500.1	5	0.00547292	6	6	AT1G04990.2, AT2G32930.2
Yucal.1Z230600.1	0	0.16619	6	1	AT1G78650.1
Yucal.1Z230700.1	1	2.1632e-08	6	6	AT1G76490.1, AT2G17370.1
Yucal.1Z230800.1	6	3.30796e-10	1	6	AT1G49670.2
Yucal.1Z231000.1	0	0.777351	6	6	AT2G43160.3, AT3G59290.1
Yucal.1Z231100.1	0	0.421013	6	6	NA
Yucal.1Z231200.1	2	8.9356e-05	6	6	NA
Yucal.1Z231300.1	4	0.00129844	4	5	AT1G04710.1, AT2G33150.1, AT5G48880.2
Yucal.1Z231400.1	1	2.13857e-08	5	6	NA
Yucal.1Z231500.1	0	0.819925	6	1	NA
Yucal.1Z231600.1	2	0.00199738	6	6	AT3G27740.1
Yucal.1Z231700.1	0	0.0831545	4	3	NA
Yucal.1Z231800.1	0	0.39244	6	6	AT2G31190.1
Yucal.1Z231900.1	4	8.45183e-06	1	6	AT1G02520.1, AT1G02530.1, AT2G47000.1, AT3G62150.1, AT4G01820.1, AT4G01830.1, AT4G18050.1, AT5G46540.1
Yucal.1Z232100.1	5	0.00270774	1	3	AT1G12380.1, AT1G62870.1
Yucal.1Z232200.1	5	0.000147759	3	1	AT5G24320.2, AT5G53500.1
Yucal.1Z232400.1	3	0.00427335	5	4	AT1G75350.1
Yucal.1Z232500.1	0	0.479378	1	5	AT2G39120.1
Yucal.1Z232600.1	0	0.735788	6	1	NA
Yucal.1Z232700.1	4	5.0136e-05	4	3	NA
Yucal.1Z232900.1	0	0.128698	1	6	AT3G02330.1
Yucal.1Z233200.1	0	0.916747	6	6	AT5G42660.1
Yucal.1Z233300.1	0	0.958598	1	6	NA
Yucal.1Z233400.1	1	0.0400508	6	6	AT3G01810.1, AT5G43230.1
Yucal.1Z233500.1	0	0.999989	1	6	AT4G24830.1
Yucal.1Z233600.1	6	2.45775e-05	1	1	AT5G50375.2
Yucal.1Z233800.1	1	2.79399e-19	6	3	NA
Yucal.1Z234000.1	4	1.3635e-05	3	3	NA
Yucal.1Z234100.1	1	1.86271e-08	6	6	AT3G10700.1
Yucal.1Z234200.1	3	1.80948e-11	1	1	AT4G25890.1, AT5G57290.1
Yucal.1Z234300.1	0	0.523077	6	2	AT4G25890.1, AT5G57290.1
Yucal.1Z234400.1	0	0.0669214	1	6	AT2G28490.1
Yucal.1Z234500.1	0	0.998419	1	6	AT1G09600.1, AT1G33770.1, AT1G53050.1, AT1G57700.1, AT1G71530.1, AT4G10010.1
Yucal.1Z234600.1	0	0.101826	2	1	NA
Yucal.1Z234700.1	0	0.429438	1	6	NA
Yucal.1Z234800.1	0	0.159093	1	6	ATCG00330.1
Yucal.1Z234900.1	0	0.0478821	2	1	ATCG00340.1, ATCG00350.1
Yucal.1Z235000.1	5	0.0311393	2	1	ATCG00340.1, ATCG00350.1
Yucal.1Z235100.1	5	0.00153769	2	1	ATCG00340.1, ATCG00350.1
Yucal.1Z235300.1	0	0.0844269	6	6	AT1G21150.1, AT5G07900.1, AT5G64950.1
Yucal.1Z235500.1	5	0.00109326	1	2	AT5G07290.1, AT5G61960.1
Yucal.1Z235600.1	3	9.66075e-20	1	6	AT4G30390.1
Yucal.1Z235700.1	3	0.0155784	1	1	AT5G16510.1
Yucal.1Z235800.1	0	0.999412	1	6	AT3G08000.1
Yucal.1Z235900.1	0	0.330684	6	1	AT2G39960.1, AT4G04200.1
Yucal.1Z236000.1	5	0.00011125	1	1	AT3G45310.1, AT5G60360.3
Yucal.1Z236100.1	5	0.0143435	1	1	AT1G26960.1, AT1G69780.1
Yucal.1Z236300.1	0	0.811019	6	1	AT5G36120.1
Yucal.1Z236600.1	0	1	6	1	AT1G48930.1
Yucal.1Z236800.1	0	0.514478	1	6	NA
Yucal.1Z236900.1	5	0.0172547	1	6	AT1G14440.1, AT1G14687.1, AT1G69600.1, AT1G75240.1, AT2G02540.1, AT2G18350.1, AT3G28920.1, AT3G50890.1, AT4G24660.1, AT5G39760.1, AT5G42780.1, AT5G60480.1, AT5G65410.1
Yucal.1Z237000.1	1	7.20634e-186	6	5	AT4G24390.2, AT5G49980.1
Yucal.1Z237300.1	0	0.199718	1	6	AT3G04860.1, AT5G28150.1
Yucal.1Z237400.1	0	0.109846	1	6	AT1G55020.1, AT3G22400.1
Yucal.1Z237500.1	0	0.443238	6	6	NA
Yucal.1Z237600.1	3	0.00648246	6	1	AT5G12260.1
Yucal.1Z237700.1	4	0.000338201	6	6	AT1G65780.1, AT1G65810.1, AT4G05540.1, AT5G37030.1, AT5G37140.1, AT5G37150.1, AT5G37160.1, AT5G52090.1
Yucal.1Z237800.1	5	3.29905e-66	3	3	AT1G35420.2
Yucal.1Z237900.1	4	0.0120619	4	6	NA
Yucal.1Z238000.1	0	0.998056	6	1	AT2G42230.2, AT3G57890.2
Yucal.1Z238100.1	0	0.637056	1	1	AT3G02340.1, AT5G08139.1, AT5G15820.1, AT5G60820.1
Yucal.1Z238200.1	5	0.00127195	1	1	AT2G39400.1, AT2G39410.2, AT2G39420.1, AT3G55180.1
Yucal.1Z238400.1	4	0.0102348	1	4	AT2G39435.1, AT3G53540.1
Yucal.1Z238500.1	3	0.00515155	1	6	NA
Yucal.1Z238600.1	0	0.110437	6	3	NA
Yucal.1Z238700.1	0	0.936323	6	6	AT3G20920.1
Yucal.1Z238800.1	0	0.140192	1	1	AT2G41880.1, AT3G57550.2
Yucal.1Z238900.1	0	0.0693091	6	6	NA
Yucal.1Z239000.1	1	2.11647e-20	6	4	NA
Yucal.1Z239100.1	1	2.32687e-06	6	1	NA
Yucal.1Z239200.1	0	0.105121	6	1	NA
Yucal.1Z239300.1	0	0.954587	6	6	AT5G06160.1
Yucal.1Z239400.1	0	0.944877	1	6	NA
Yucal.1Z239600.1	0	0.818546	1	1	NA
Yucal.1Z239700.1	2	0.0101685	6	1	AT3G25250.1, AT4G13000.1
Yucal.1Z239800.1	0	0.914214	6	6	AT4G10080.1, AT4G13530.1
Yucal.1Z239900.1	6	8.68214e-15	1	1	AT3G51500.1
Yucal.1Z240100.1	0	0.104365	6	3	AT1G20970.1
Yucal.1Z240200.1	3	6.16384e-69	1	1	AT2G44670.1, AT4G17670.1, AT5G47060.1
Yucal.1Z240400.1	2	0.00218563	6	5	NA
Yucal.1Z240500.1	0	0.430089	1	6	AT3G27860.1, AT5G40340.1
Yucal.1Z240600.1	0	0.19027	3	6	NA
Yucal.1Z240700.1	0	0.419917	6	6	NA
Yucal.1Z240800.1	0	0.110323	6	1	AT1G23710.1, AT1G70420.1, AT3G27880.1, AT5G62770.1
Yucal.1Z240900.1	4	2.45532e-07	4	6	AT3G27580.1, AT4G26610.1, AT5G47750.1, AT5G55910.1
Yucal.1Z241200.1	0	0.425132	6	1	AT5G02010.1, AT5G05940.1
Yucal.1Z241300.1	0	0.0451126	1	6	AT1G13960.1, AT2G03340.1, AT3G01080.1
Yucal.1Z241400.1	2	1.07566e-07	5	5	AT1G13970.1, AT3G29180.1, AT5G39430.1
Yucal.1Z241500.1	0	0.690421	6	6	AT1G11740.1, AT1G62050.1, AT3G24210.1
Yucal.1Z241600.1	5	0.00157726	6	1	NA
Yucal.1Z241700.1	0	0.327125	6	1	AT1G01530.1, AT1G65360.1, AT2G24840.1, AT2G34440.1, AT3G66656.1, AT4G36590.1, AT5G60440.1
Yucal.1Z241800.1	1	5.16769e-07	6	1	NA
Yucal.1Z241900.1	0	0.459194	6	6	AT1G07790.1, AT2G28720.1, AT2G37470.1, AT3G09480.1, AT3G45980.1, AT3G46030.1, AT3G53650.1, AT5G02570.1, AT5G22880.1, AT5G59910.1
Yucal.1Z242000.1	0	0.995455	6	6	AT2G42160.1
Yucal.1Z242100.1	1	2.41311e-40	6	6	NA
Yucal.1Z242200.1	0	0.310635	1	1	AT3G54040.1, AT5G52390.1
Yucal.1Z242400.1	2	0.0376467	6	6	NA
Yucal.1Z242500.1	4	1.43915e-16	4	4	AT1G53885.1, AT1G53903.1
Yucal.1Z242600.1	0	0.499573	4	6	AT2G35720.1
Yucal.1Z242700.1	4	5.74871e-09	3	1	AT1G27670.1, AT1G75360.1, AT4G34560.1, AT5G66440.1
Yucal.1Z242800.1	1	6.59821e-08	5	1	AT5G52200.2
Yucal.1Z242900.1	0	0.120112	6	6	AT3G60770.1, AT4G00100.1
Yucal.1Z243000.1	3	0.0279003	6	5	AT4G12230.1
Yucal.1Z243200.1	3	1.36055e-20	3	2	AT2G40340.1, AT2G40350.1
Yucal.1Z243300.1	0	0.0719679	6	4	AT4G05400.1, AT4G21140.1
Yucal.1Z243400.1	3	0.0147843	1	1	AT1G62350.1
Yucal.1Z243600.1	6	3.00958e-05	2	6	AT3G63430.1
Yucal.1Z243700.1	5	1.02455e-05	1	2	NA
Yucal.1Z243900.1	0	0.564402	6	1	NA
Yucal.1Z244000.1	5	0.0155809	1	1	NA
Yucal.1Z244100.1	0	0.160709	1	1	AT2G33390.1
Yucal.1Z244200.1	1	0.0336971	6	6	AT3G56870.1
Yucal.1Z244400.1	5	7.07014e-07	3	2	AT3G23330.1
Yucal.1Z244500.1	6	0.00533047	1	6	NA
Yucal.1Z244600.1	0	0.431808	6	6	AT1G64900.1, AT1G64930.1, AT1G64940.1, AT1G64950.1, AT2G12190.1, AT3G03470.1, AT5G61320.1
Yucal.1Z244700.1	0	0.0719737	1	6	AT1G02720.1, AT1G13250.1, AT1G19300.1, AT1G24170.1, AT1G70090.1, AT3G06260.1, AT3G28340.1, AT3G50760.1, AT3G62660.1, AT4G02130.1
Yucal.1Z244800.1	6	3.37962e-28	1	1	AT3G51240.1
Yucal.1Z245000.1	5	0.0274251	1	1	AT1G28510.1
Yucal.1Z245100.1	0	0.984723	1	1	AT2G02040.1
Yucal.1Z245200.1	0	0.364578	6	1	AT1G19170.1, AT3G42950.1
Yucal.1Z245300.1	4	2.79203e-28	4	1	AT1G19150.1
Yucal.1Z245400.1	6	0.00420941	1	1	AT5G63440.2
Yucal.1Z245500.1	0	0.464772	1	6	AT1G03150.1
Yucal.1Z245600.1	4	1.97086e-08	4	3	AT2G45650.1, AT3G61120.1
Yucal.1Z245700.1	0	0.99932	6	6	AT5G19485.1
Yucal.1Z245800.1	0	0.100468	6	6	NA
Yucal.1Z245900.1	3	0.038717	1	1	AT3G10860.1, AT5G05370.1
Yucal.1Z246000.1	1	4.30078e-13	6	5	AT5G01340.1
Yucal.1Z246200.1	1	0.000457625	6	6	AT5G47030.1
Yucal.1Z246500.1	5	1.30416e-09	4	3	AT1G13330.1
Yucal.1Z246600.1	3	1.64296e-14	6	6	AT1G13340.1
Yucal.1Z246700.1	0	0.497686	1	1	NA
Yucal.1Z246900.1	0	0.0450696	6	6	NA
Yucal.1Z247000.1	0	0.0524148	4	6	NA
Yucal.1Z247100.1	5	0.00284686	1	1	NA
Yucal.1Z247200.1	6	1.03634e-12	2	1	AT5G47120.1
Yucal.1Z247300.1	4	1.91823e-07	5	4	AT2G22740.2, AT2G35160.1
Yucal.1Z247400.1	3	1.56874e-05	1	1	AT1G08000.1, AT1G08010.1, AT2G28340.1, AT2G45050.1, AT3G24050.1, AT3G45170.1, AT3G51080.1, AT3G54810.2, AT3G60530.1, AT4G32890.1, AT4G34680.1, AT4G36240.1, AT5G25830.1, AT5G66320.1
Yucal.1Z247500.1	5	7.07302e-46	2	3	AT5G42480.1
Yucal.1Z247600.1	5	2.19492e-06	1	3	AT5G51660.1
Yucal.1Z247700.1	0	0.952314	1	6	AT4G21790.1
Yucal.1Z247900.1	0	0.10642	6	1	NA
Yucal.1Z248000.1	6	3.06425e-15	1	1	AT1G14280.1, AT1G18810.1, AT2G02950.1
Yucal.1Z248100.1	5	5.01536e-05	4	4	NA
Yucal.1Z248200.1	3	1.00546e-10	4	4	AT2G37550.1, AT3G53710.1
Yucal.1Z248300.1	4	9.4662e-05	4	6	AT2G17530.1, AT4G35500.2
Yucal.1Z248400.1	5	2.52286e-09	3	3	NA
Yucal.1Z248500.1	0	0.902778	1	1	AT3G29185.2
Yucal.1Z248600.1	3	1.01046e-17	1	1	AT2G15580.1
Yucal.1Z248700.1	5	0.00038321	1	1	AT1G55760.1
Yucal.1Z248800.1	0	0.971398	6	1	AT2G40270.1, AT3G56050.1
Yucal.1Z249000.1	0	0.268134	6	1	AT3G08943.1, AT3G08947.1
Yucal.1Z249100.1	1	0.000260903	6	1	NA
Yucal.1Z249200.1	2	0.000408027	6	6	AT1G05010.1
Yucal.1Z249300.1	0	0.605812	1	1	AT1G62390.1
Yucal.1Z249700.1	1	0.0230989	6	6	NA
Yucal.1Z249800.1	0	0.837704	1	1	AT3G11780.2, AT3G44100.1, AT5G06480.1
Yucal.1Z249900.1	0	0.526736	4	6	NA
Yucal.1Z250100.1	3	0.00714634	1	1	AT4G02450.1
Yucal.1Z250200.1	1	0.00301836	6	6	NA
Yucal.1Z250300.1	5	0.034518	3	4	AT1G42190.1
Yucal.1Z250800.1	4	1.00982e-15	4	1	AT1G07790.1, AT2G28720.1, AT2G37470.1, AT3G09480.1, AT3G45980.1, AT3G46030.1, AT3G53650.1, AT5G02570.1, AT5G22880.1, AT5G59910.1
Yucal.1Z250900.1	0	0.999675	1	2	AT4G26570.2, AT5G55990.1
Yucal.1Z251000.1	5	4.00296e-07	3	3	NA
Yucal.1Z251100.1	0	0.198998	6	3	NA
Yucal.1Z251300.1	0	0.4015	1	2	NA
Yucal.1Z251400.1	0	0.2596	2	5	NA
Yucal.1Z251500.1	0	0.49178	1	6	AT5G63380.1
Yucal.1Z251600.1	2	3.25826e-21	6	6	NA
Yucal.1Z251700.1	5	8.97996e-08	1	1	AT1G17840.1
Yucal.1Z251800.1	0	0.0460137	1	1	NA
Yucal.1Z251900.1	2	0.00532263	6	5	AT1G25500.2
Yucal.1Z252200.1	0	0.511419	1	6	NA
Yucal.1Z252300.1	0	0.937775	6	6	NA
Yucal.1Z252400.1	5	0.00118886	3	6	AT1G22190.1, AT1G36060.1, AT1G78080.1, AT2G22200.1, AT4G39780.1, AT5G65130.1
Yucal.1Z252500.1	4	0.000750929	1	1	NA
Yucal.1Z252600.1	0	0.979593	1	1	AT5G57860.1
Yucal.1Z252700.1	6	0.00144244	1	1	AT1G52520.1, AT1G76320.1, AT1G80010.1, AT2G27110.1, AT2G32250.1, AT3G06250.1, AT3G22170.1, AT4G15090.1, AT4G19990.2, AT4G38170.1, AT4G38180.1, AT5G18960.1
Yucal.1Z252900.1	5	0.0357506	6	4	NA
Yucal.1Z253000.1	2	0.000880382	6	5	NA
Yucal.1Z253200.1	5	1.05883e-06	4	3	AT5G20170.1
Yucal.1Z253400.1	0	0.0582101	1	1	AT1G15385.1, AT2G26110.1, AT4G26130.1, AT5G56980.1
Yucal.1Z253500.1	5	0.00407046	3	3	AT1G15390.1
Yucal.1Z253600.1	0	0.962045	1	1	AT1G18730.1
Yucal.1Z253700.1	1	2.68903e-09	6	6	AT1G30040.1, AT1G78440.1, AT2G34555.1
Yucal.1Z253800.1	0	0.651256	1	6	NA
Yucal.1Z253900.1	3	0.00982347	1	1	NA
Yucal.1Z254000.1	2	1.25967e-07	5	6	AT5G32440.3
Yucal.1Z254100.1	0	0.889756	1	6	AT4G37080.2, AT5G42690.2
Yucal.1Z254200.1	3	0.00218604	6	1	NA
Yucal.1Z254500.1	0	0.113975	1	1	AT1G32740.1, AT4G17680.1, AT5G47050.1
Yucal.1Z254600.1	4	2.12245e-22	5	3	NA
Yucal.1Z254700.1	0	0.101753	6	6	AT4G17616.1
Yucal.1Z254800.1	0	0.819859	1	1	AT2G35920.1
Yucal.1Z254900.1	5	3.94804e-11	2	2	AT1G08060.1
Yucal.1Z255000.1	5	4.06069e-06	1	1	NA
Yucal.1Z255100.1	0	0.0938518	6	1	NA
Yucal.1Z255300.1	2	1.48697e-05	5	5	AT2G36240.1
Yucal.1Z255400.1	5	1.85955e-06	1	3	AT1G03440.1, AT3G17640.1, AT4G03010.1
Yucal.1Z255500.1	0	0.834008	6	1	AT5G13240.1
Yucal.1Z255600.1	5	2.94562e-06	2	2	AT1G24577.1, AT1G67910.1, AT3G13227.1, AT3G56500.1, AT5G55980.1
Yucal.1Z255800.1	5	0.00445298	1	1	NA
Yucal.1Z256000.1	0	0.0853198	6	6	NA
Yucal.1Z256100.1	0	0.199175	1	6	AT2G45290.1, AT3G60750.1
Yucal.1Z256200.1	3	0.000434988	5	5	AT3G45030.1, AT3G47370.2, AT5G62300.1
Yucal.1Z256300.1	4	0.0309008	1	6	AT5G63140.1
Yucal.1Z256400.1	5	0.000397427	2	1	NA
Yucal.1Z256500.1	5	4.57498e-08	2	1	NA
Yucal.1Z256600.1	5	0.00198766	2	1	NA
Yucal.1Z256700.1	5	1.56557e-08	2	2	AT2G07768.1, ATMG00830.1, ATMG00960.1
Yucal.1Z256800.1	0	0.0654342	5	6	AT1G35710.1, AT4G08850.1
Yucal.1Z256900.1	0	0.0761609	4	4	AT4G00026.1
Yucal.1Z257000.1	0	0.630808	6	6	AT2G21230.3, AT4G38900.1
Yucal.1Z257100.1	0	0.0696081	6	1	NA
Yucal.1Z257200.1	0	0.0492944	1	1	NA
Yucal.1Z257300.1	1	8.74019e-07	6	1	NA
Yucal.1Z257400.1	0	0.0631723	1	1	NA
Yucal.1Z257500.1	3	0.00453245	6	1	AT2G37678.1, AT5G02200.2
Yucal.1Z257600.1	4	1.44465e-09	3	4	AT1G07650.2, AT1G29750.2, AT1G44740.1, AT1G53420.1, AT1G53430.1, AT1G53440.1, AT3G14840.2
Yucal.1Z257700.1	3	3.34581e-19	2	1	AT1G07750.1, AT2G28680.1
Yucal.1Z257800.1	1	3.7008e-20	6	1	AT5G57500.1
Yucal.1Z257900.1	1	4.80612e-55	6	5	AT1G16360.1, AT1G54320.1, AT1G79450.1, AT3G12740.1
Yucal.1Z258100.1	0	0.479541	1	1	NA
Yucal.1Z258200.1	0	0.346302	1	1	AT3G58060.1
Yucal.1Z258300.1	5	8.70859e-23	1	3	NA
Yucal.1Z258400.1	5	0.00351064	1	1	AT2G21380.1, AT4G39050.1
Yucal.1Z258500.1	0	0.857727	6	6	AT1G35160.2, AT1G78300.1, AT3G02520.1, AT5G10450.4, AT5G16050.1, AT5G38480.1, AT5G65430.3
Yucal.1Z258600.1	1	3.62544e-07	6	1	NA
Yucal.1Z258700.1	0	0.813895	6	6	AT1G07640.3, AT2G28810.1, AT2G37590.1, AT3G55370.3, AT5G02460.1
Yucal.1Z258800.1	5	5.93495e-08	4	3	AT1G63490.1
Yucal.1Z258900.1	2	2.19684e-13	6	6	AT5G10350.1, AT5G65260.1
Yucal.1Z259000.1	2	0.0103259	6	6	AT3G45770.1
Yucal.1Z259100.1	2	2.13231e-26	5	5	AT2G28710.1, AT2G37430.1, AT3G46070.1, AT3G46080.1, AT3G46090.1, AT3G53600.1, AT5G59820.1
Yucal.1Z259200.1	2	0.000603747	1	6	AT1G14490.1, AT1G20900.1, AT1G76500.1, AT2G35270.1, AT2G42940.1, AT2G45430.1, AT3G04570.1, AT3G55560.1, AT3G60870.1, AT4G12050.1, AT4G14465.1, AT4G17800.1, AT4G22810.1, AT4G35390.1, AT5G49700.1
Yucal.1Z259300.1	0	0.0489102	6	1	NA
Yucal.1Z259400.1	6	5.98267e-19	1	1	AT5G04500.1
Yucal.1Z259500.1	0	0.937124	1	6	AT3G12040.1
Yucal.1Z259600.1	0	0.30458	1	1	AT3G12050.1
Yucal.1Z259900.1	3	0.00549474	1	5	AT3G15660.1
Yucal.1Z260000.1	5	6.79984e-07	2	1	NA
Yucal.1Z260100.1	1	0.0110475	6	6	AT2G39400.1, AT2G39410.2, AT2G39420.1, AT3G55180.1
Yucal.1Z260200.1	0	0.191194	6	4	NA
Yucal.1Z260300.1	2	0.016071	5	1	AT3G19420.1, AT3G50110.1
Yucal.1Z260400.1	0	0.825361	1	1	NA
Yucal.1Z260500.1	4	0.000190789	4	6	NA
Yucal.1Z260600.1	1	0.0336674	6	1	NA
Yucal.1Z260700.1	0	0.999954	6	1	AT1G66070.1, AT5G37475.1
Yucal.1Z260800.1	1	0.00503745	6	6	NA
Yucal.1Z260900.1	0	0.047667	6	6	NA
Yucal.1Z261000.1	0	0.922443	6	6	AT4G38495.1
Yucal.1Z261100.1	0	0.985275	6	6	AT1G07070.1, AT1G41880.1, AT1G74270.1, AT3G55750.1
Yucal.1Z261200.1	0	0.675983	6	6	AT1G24735.2, AT1G67980.1, AT1G67990.1
Yucal.1Z261300.1	2	3.56037e-20	6	4	AT3G44750.1, AT5G03740.1, AT5G22650.1
Yucal.1Z261400.1	0	0.673889	6	6	NA
Yucal.1Z261500.1	4	1.90027e-09	1	1	AT3G02960.1, AT5G50740.3, AT5G63530.1
Yucal.1Z261600.1	1	6.2687e-18	6	1	AT3G11560.2, AT5G06220.2
Yucal.1Z261700.1	2	0.0395852	6	6	NA
Yucal.1Z261800.1	5	0.00355709	2	1	AT3G48140.1
Yucal.1Z261900.1	5	0.0408277	1	2	AT2G44350.2, AT3G60100.1
Yucal.1Z262200.1	3	0.00142685	6	1	AT2G37120.1, AT3G09735.1, AT3G53370.1
Yucal.1Z262300.1	6	5.65914e-09	6	1	AT2G35780.1, AT3G07990.1
Yucal.1Z262400.1	6	7.51704e-06	1	5	AT1G19200.1, AT1G74940.1, AT5G20700.1
Yucal.1Z262600.1	5	1.11657e-10	3	1	NA
Yucal.1Z262700.1	3	3.45724e-09	1	1	NA
Yucal.1Z262800.1	1	3.30246e-26	6	1	AT2G23550.1, AT2G23560.1, AT2G23570.1, AT2G23580.1, AT2G23590.1, AT2G23600.1, AT2G23610.1, AT2G23620.1, AT3G50440.1, AT4G37140.1, AT4G37150.1, AT5G10300.1
Yucal.1Z262900.1	3	2.82834e-14	2	3	NA
Yucal.1Z263000.1	4	3.22017e-06	4	3	NA
Yucal.1Z263100.1	6	5.29794e-173	1	1	NA
Yucal.1Z263200.1	5	1.05213e-07	3	3	AT4G19670.1
Yucal.1Z263300.1	0	0.172427	4	3	AT3G52350.1, AT5G08535.1
Yucal.1Z263400.1	5	0.0045065	4	2	AT2G41240.1, AT3G56970.1, AT3G56980.1, AT5G04150.1
Yucal.1Z263500.1	4	0.000112481	3	4	NA
Yucal.1Z263600.1	0	0.396648	1	6	NA
Yucal.1Z263700.1	5	0.00263797	2	2	NA
Yucal.1Z263900.1	2	3.81472e-05	1	6	NA
Yucal.1Z264000.1	2	1.73708e-08	5	6	NA
Yucal.1Z264100.1	1	0.0110197	6	6	NA
Yucal.1Z264300.1	1	2.61704e-48	5	4	AT1G25470.1, AT1G68550.1, AT3G25890.1
Yucal.1Z264400.1	5	1.59601e-38	3	3	NA
Yucal.1Z264500.1	4	1.01246e-11	3	6	AT1G24490.1, AT2G28800.1
Yucal.1Z264600.1	3	2.37832e-32	4	4	AT2G30860.1, AT2G30870.1, AT3G03190.1, AT5G17220.1
Yucal.1Z264800.1	0	0.0502942	6	1	AT3G45030.1, AT3G47370.2, AT5G62300.1
Yucal.1Z264900.1	0	0.393335	6	4	AT5G35400.2
Yucal.1Z265100.1	1	0.00233344	6	1	AT1G80460.1
Yucal.1Z265200.1	0	0.998535	6	6	AT2G25300.1, AT4G32120.1
Yucal.1Z265300.1	0	0.539158	6	6	AT2G11810.1, AT5G20410.1
Yucal.1Z265400.1	0	0.9864	6	6	AT5G10790.1
Yucal.1Z265500.1	4	0.00534549	4	3	NA
Yucal.1Z265700.1	0	0.26033	1	6	NA
Yucal.1Z265800.1	0	0.887471	1	1	AT1G11610.2, AT1G13080.1, AT1G13090.1, AT1G13100.1, AT1G13110.1, AT2G02580.1, AT2G24180.1, AT2G30750.1, AT2G30770.1, AT3G26150.1, AT3G26160.1, AT3G26170.1, AT3G26180.1, AT3G26190.1, AT3G26200.1, AT3G26210.1, AT3G26220.1, AT3G26230.1, AT3G26270.1, AT3G26280.1, AT3G26290.1, AT3G26300.1, AT3G26310.1, AT3G26320.1, AT3G26330.1, AT3G26830.1, AT3G44250.1, AT3G48270.1, AT3G48280.1, AT3G48290.2, AT3G48300.1, AT3G48310.1, AT3G48320.1, AT3G53280.1, AT3G53290.1, AT3G53300.1, AT3G53305.1, AT4G13290.1, AT4G13310.1, AT4G13770.1, AT4G20235.1, AT4G20240.1, AT4G31500.1, AT5G24950.1, AT5G24960.1, AT5G25120.1, AT5G25130.1, AT5G25140.1, AT5G25180.1, AT5G35715.1, AT5G42590.1, AT5G57260.1
Yucal.1Z265900.1	0	0.147782	1	1	AT4G31480.1, AT4G31490.1
Yucal.1Z266000.1	0	0.342333	1	1	AT2G19330.1, AT4G26050.1, AT4G29880.1
Yucal.1Z266100.1	5	3.13367e-13	3	3	NA
Yucal.1Z266200.1	3	0.0344345	6	1	NA
Yucal.1Z266300.1	0	0.999936	1	6	NA
Yucal.1Z266400.1	5	2.48245e-07	3	6	NA
Yucal.1Z266500.1	1	4.09286e-30	5	5	NA
Yucal.1Z266600.1	4	0.00141975	1	1	NA
Yucal.1Z266700.1	4	4.22546e-06	4	4	NA
Yucal.1Z266800.1	2	0.00508981	6	6	AT4G24380.1, AT5G65400.1
Yucal.1Z266900.1	0	0.99885	1	6	AT5G33280.1
Yucal.1Z267000.1	3	0.0398769	1	5	AT5G09910.1, AT5G64813.1
Yucal.1Z267100.1	1	0.00074844	6	6	AT2G45440.1, AT3G60880.2
Yucal.1Z267300.1	6	8.57057e-29	6	1	AT1G71080.1, AT5G38050.1
Yucal.1Z267400.1	3	1.00235e-13	6	1	AT2G28305.1, AT2G35990.1, AT2G37210.2, AT3G53450.1, AT4G35190.1, AT5G06300.1
Yucal.1Z267500.1	0	0.137743	1	2	NA
Yucal.1Z267600.1	4	6.58363e-35	3	3	AT1G76250.1
Yucal.1Z267700.1	0	0.806233	6	1	AT1G22670.1, AT1G35625.1, AT1G35630.1, AT1G71980.1, AT4G09560.1
Yucal.1Z267800.1	3	0.0135143	1	4	NA
Yucal.1Z268100.1	2	0.00128245	6	5	AT1G20440.1, AT1G20450.1, AT1G76180.1, AT4G38410.1
Yucal.1Z268200.1	3	2.70463e-06	1	4	AT1G20480.1, AT1G20490.1, AT1G20500.1, AT1G20510.1, AT5G38120.1
Yucal.1Z268300.1	6	2.40576e-05	1	1	NA
Yucal.1Z268400.1	0	0.0775181	4	4	AT1G06380.1, AT2G42650.1, AT3G58660.1
Yucal.1Z268500.1	0	0.330106	1	1	AT1G08720.1
Yucal.1Z268600.1	5	5.13115e-11	3	4	NA
Yucal.1Z268700.1	6	4.73706e-08	1	1	AT2G26340.2
Yucal.1Z268800.1	0	0.759673	6	6	AT4G19045.1, AT5G45550.1
Yucal.1Z268900.1	6	1.126e-09	1	6	NA
Yucal.1Z269000.1	0	0.0578916	1	6	NA
Yucal.1Z269100.1	0	0.185504	1	6	NA
Yucal.1Z269200.1	0	0.578309	6	6	AT3G23760.1, AT4G14100.1
Yucal.1Z269300.1	5	3.48147e-07	3	1	NA
Yucal.1Z269500.1	0	0.85168	6	6	AT1G48650.2, AT2G01130.1, AT5G04895.1
Yucal.1Z269600.1	0	0.999237	6	1	AT3G03780.1, AT5G17920.1, AT5G20980.1
Yucal.1Z269700.1	6	2.99751e-11	1	6	NA
Yucal.1Z269800.1	5	0.0064875	3	3	AT3G14460.1, AT3G14470.1
Yucal.1Z269900.1	0	0.987729	6	1	AT5G17930.1
Yucal.1Z270000.1	2	3.05252e-07	6	4	AT3G23830.1, AT4G13850.1, AT5G47320.1, AT5G61030.1
Yucal.1Z270100.1	4	3.88956e-21	3	3	AT5G08010.1, AT5G61040.1
Yucal.1Z270200.1	0	0.904774	6	6	AT1G18640.2
Yucal.1Z270300.1	0	0.0890203	4	6	AT5G66050.1
Yucal.1Z270400.1	0	0.0574346	1	1	AT5G09270.1
Yucal.1Z270500.1	6	0.00033055	6	1	AT2G36220.1, AT3G52710.1
Yucal.1Z270600.1	1	1.96866e-37	1	1	AT3G52720.1
Yucal.1Z270700.1	6	0.0263164	6	1	AT1G19640.1, AT2G14060.1, AT3G11480.1, AT3G21950.1, AT4G36470.1, AT5G04370.2, AT5G04380.1, AT5G38020.1, AT5G66430.1
Yucal.1Z270800.1	0	0.0837638	1	1	NA
Yucal.1Z270900.1	5	0.00101653	3	4	NA
Yucal.1Z271000.1	4	1.48035e-36	3	4	AT1G19640.1, AT2G14060.1, AT3G11480.1, AT3G21950.1, AT4G36470.1, AT5G04370.2, AT5G04380.1, AT5G38020.1, AT5G66430.1
Yucal.1Z271100.1	2	0.00134556	4	6	AT1G02500.1, AT2G36880.1, AT3G17390.1, AT4G01850.1
Yucal.1Z271300.1	2	0.0400632	1	6	AT1G69490.1, AT3G04070.1
Yucal.1Z271400.1	3	2.93356e-14	6	6	AT2G18020.1, AT3G51190.1, AT4G36130.1
Yucal.1Z271600.1	5	2.06888e-15	3	3	NA
Yucal.1Z271700.1	3	8.94956e-05	2	6	AT3G60180.2, AT3G60961.1, AT5G26667.1
Yucal.1Z271800.1	2	0.0356244	6	1	AT3G50590.1
Yucal.1Z271900.1	0	0.136175	1	1	AT5G46070.1
Yucal.1Z272000.1	4	0.0261372	4	1	NA
Yucal.1Z272100.1	0	0.103791	3	3	AT4G29660.1
Yucal.1Z272400.1	2	9.52173e-13	6	6	AT3G07100.1
Yucal.1Z272500.1	1	7.07181e-19	1	6	AT2G19130.1
Yucal.1Z272600.1	1	5.62022e-18	6	5	AT2G19130.1
Yucal.1Z272700.1	5	2.12997e-08	1	2	AT1G36095.1, AT1G43260.1, AT1G79740.1, AT3G13010.1, AT3G13020.1, AT3G13030.1, AT3G17450.1, AT3G22220.1, AT4G15020.1, AT5G31412.1, AT5G33406.1
Yucal.1Z272800.1	6	4.2732e-16	1	1	AT1G11360.1
Yucal.1Z272900.1	6	2.81056e-08	1	1	AT4G03260.1
Yucal.1Z273000.1	4	6.768e-05	1	6	NA
Yucal.1Z273200.1	0	0.369461	1	6	AT2G07690.1
Yucal.1Z273300.1	0	0.498825	1	6	AT1G21150.1, AT5G07900.1, AT5G64950.1
Yucal.1Z273400.1	5	0.0135516	1	1	AT4G27970.1, AT5G24030.1
Yucal.1Z273500.1	0	0.279298	1	1	AT4G27970.1, AT5G24030.1
Yucal.1Z273600.1	0	0.998712	6	1	AT2G46200.1
Yucal.1Z273700.1	0	0.0647666	6	1	AT5G44005.1
Yucal.1Z273800.1	5	2.67029e-08	1	1	AT2G33380.1, AT4G26740.1, AT5G29560.1, AT5G55240.1
Yucal.1Z273900.1	0	0.140102	1	1	AT3G53180.1
Yucal.1Z274000.1	5	3.40927e-09	2	2	NA
Yucal.1Z274100.1	2	0.000159885	5	6	NA
Yucal.1Z274200.1	2	1.87805e-29	4	6	AT1G53023.1, AT1G53025.1, AT3G15355.1
Yucal.1Z274400.1	0	0.745492	6	1	AT1G17590.1, AT1G54160.1, AT1G72830.2, AT3G14020.1
Yucal.1Z274600.1	0	0.118619	1	5	AT2G41945.3
Yucal.1Z275000.1	0	0.107265	1	6	NA
Yucal.1Z275100.1	0	0.999789	1	1	AT1G01100.1, AT4G00810.1, AT5G24510.1, AT5G47700.1
Yucal.1Z275200.1	3	4.83962e-09	1	1	AT1G14490.1, AT1G20900.1, AT1G76500.1, AT2G35270.1, AT2G42940.1, AT2G45430.1, AT3G04570.1, AT3G55560.1, AT3G60870.1, AT4G12050.1, AT4G14465.1, AT4G17800.1, AT4G22810.1, AT4G35390.1, AT5G49700.1
Yucal.1Z275300.1	4	8.84145e-86	6	1	AT3G46780.1
Yucal.1Z275400.1	0	0.99992	6	6	AT2G29210.1
Yucal.1Z275500.1	0	0.118944	1	3	NA
Yucal.1Z275600.1	4	8.50319e-07	6	6	NA
Yucal.1Z275700.1	4	1.03956e-05	3	3	NA
Yucal.1Z275900.1	0	0.203264	1	6	AT1G12020.1, AT1G24270.1, AT1G62422.1, AT5G13090.1
Yucal.1Z276100.1	6	7.51189e-07	1	1	AT2G04570.1, AT2G42990.1, AT4G26790.1
Yucal.1Z276200.1	3	0.0317814	1	6	AT3G27160.1, AT5G63300.2
Yucal.1Z276300.1	2	1.7297e-55	6	6	AT1G17280.1, AT5G50430.1
Yucal.1Z276400.1	1	4.27779e-06	6	6	AT3G43270.1, AT4G33220.1
Yucal.1Z276700.1	5	0.00121414	2	2	AT1G02810.1, AT2G47550.1, AT3G10720.2, AT4G02330.1, AT5G04970.1
Yucal.1Z276800.1	5	0.0343448	3	4	AT2G44020.1
Yucal.1Z276900.1	0	0.768085	6	6	NA
Yucal.1Z277000.1	4	0.000263083	6	4	AT1G19720.1
Yucal.1Z277200.1	2	1.78858e-16	6	5	NA
Yucal.1Z277400.1	2	6.07509e-39	6	6	AT1G18660.4
Yucal.1Z277700.1	3	1.65981e-06	1	1	AT2G18196.1, AT4G10465.1
Yucal.1Z277800.1	0	0.607845	6	1	AT1G14490.1, AT1G20900.1, AT1G76500.1, AT2G35270.1, AT2G42940.1, AT2G45430.1, AT3G04570.1, AT3G55560.1, AT3G60870.1, AT4G12050.1, AT4G14465.1, AT4G17800.1, AT4G22810.1, AT4G35390.1, AT5G49700.1
Yucal.1Z277900.1	0	0.441695	5	6	AT5G25752.1
Yucal.1Z278000.1	1	1.56152e-05	6	6	AT5G21222.1, AT5G25630.2
Yucal.1Z278100.1	5	6.8108e-13	3	3	AT1G09812.1, AT1G58007.1
Yucal.1Z278200.1	0	0.461993	1	1	AT1G31860.1
Yucal.1Z278300.1	1	1.50874e-09	6	6	NA
Yucal.1Z278400.1	0	0.192273	4	4	NA
Yucal.1Z278500.1	0	0.513108	3	1	AT5G23140.1
Yucal.1Z278600.1	0	0.280812	1	6	AT3G16520.3
Yucal.1Z278800.1	0	0.222592	6	6	AT3G16520.3
Yucal.1Z278900.1	1	0.000994021	6	6	AT1G49000.1, AT3G18560.1
Yucal.1Z279000.1	3	0.0162701	1	1	AT1G30475.1, AT1G56200.1
Yucal.1Z279100.1	4	7.4891e-201	4	4	AT3G02490.1, AT5G15980.1
Yucal.1Z279200.1	6	6.42785e-13	2	1	AT5G47800.1
Yucal.1Z279300.1	0	0.98088	6	6	AT1G06390.1, AT1G09840.1, AT1G57870.3, AT2G30980.1, AT3G05840.2, AT3G61160.2, AT4G00720.1, AT4G18710.1, AT5G14640.1, AT5G26751.1
Yucal.1Z279500.1	2	0.00706315	1	6	NA
Yucal.1Z279600.1	0	0.221675	2	1	AT3G27750.1
Yucal.1Z279700.1	4	3.32706e-45	5	6	AT3G53110.1
Yucal.1Z279800.1	0	0.0590995	1	6	AT2G37130.1
Yucal.1Z279900.1	0	0.701793	1	6	AT2G37120.1, AT3G09735.1, AT3G53370.1
Yucal.1Z280200.1	3	0.0146735	6	5	AT2G21580.1, AT4G34555.1, AT4G39200.1
Yucal.1Z280300.1	0	0.999999	1	1	AT5G03940.1
Yucal.1Z280400.1	5	0.000881541	3	6	NA
Yucal.1Z280500.1	5	0.000408519	2	3	AT2G04750.1, AT4G26700.1, AT5G35700.1, AT5G48460.1, AT5G55400.1
Yucal.1Z280600.1	0	0.188565	6	5	NA
Yucal.1Z280700.1	0	0.724986	6	6	AT1G47380.1
Yucal.1Z281000.1	0	0.0463277	2	1	AT2G28350.1, AT4G30080.1
Yucal.1Z281100.1	6	9.27811e-30	1	6	NA
Yucal.1Z281200.1	0	0.989518	1	1	AT5G58200.2
Yucal.1Z281400.1	0	0.546	1	1	AT3G43940.1
Yucal.1Z281500.1	0	0.954523	4	2	NA
Yucal.1Z281600.1	0	0.235481	6	1	AT2G01140.1, AT2G21330.1, AT4G38970.1
Yucal.1Z281900.1	0	0.825209	6	1	AT1G54115.1, AT3G14070.1, AT5G17850.1, AT5G17860.1
Yucal.1Z282000.1	4	0.00251331	4	1	NA
Yucal.1Z282100.1	0	0.211613	1	1	AT4G18750.1
Yucal.1Z282200.1	5	1.46623e-06	1	3	AT2G42760.1
Yucal.1Z282300.1	0	0.0637767	1	6	AT1G53330.1
Yucal.1Z282400.1	0	0.536843	1	6	AT2G30970.1
Yucal.1Z282500.1	0	0.422414	1	1	AT2G18410.1
Yucal.1Z282600.1	0	0.129072	2	1	AT1G67060.1
Yucal.1Z282700.1	4	0.00749825	3	6	AT2G37400.1, AT3G09490.1, AT3G53560.1, AT5G02590.1
Yucal.1Z282800.1	4	1.8118e-12	4	1	AT3G28990.1, AT3G55240.1, AT5G02580.1
Yucal.1Z282900.1	2	0.00863415	1	6	AT1G49240.1, AT2G37620.1, AT2G42090.1, AT2G42100.1, AT2G42170.1, AT3G12110.1, AT3G18780.2, AT3G46520.1, AT3G53750.1, AT5G09810.1, AT5G59370.1
Yucal.1Z283000.1	2	0.000210678	6	6	AT1G61660.1, AT3G20640.1
Yucal.1Z283100.1	0	0.280804	3	1	NA
Yucal.1Z283200.1	0	0.481132	3	1	NA
Yucal.1Z283300.1	5	3.3686e-08	3	1	NA
Yucal.1Z283400.1	1	0.0149971	6	6	NA
Yucal.1Z283500.1	4	7.44874e-15	3	4	AT3G12345.1
Yucal.1Z283600.1	2	1.9171e-16	6	5	AT2G37360.1, AT2G39350.1, AT3G53510.1, AT3G55090.1, AT3G55100.1, AT3G55110.1, AT3G55130.1, AT5G13580.1
Yucal.1Z284000.1	6	0.0214336	6	1	AT1G22180.2, AT4G08690.2
Yucal.1Z284100.1	5	1.12132e-18	3	4	NA
Yucal.1Z284200.1	6	8.97274e-05	1	1	AT2G43710.2, AT3G02630.1, AT5G16240.1
Yucal.1Z284300.1	3	0.0348434	1	5	NA
Yucal.1Z284400.1	0	0.623056	6	6	AT1G72060.1
Yucal.1Z284500.1	0	0.538231	6	6	AT1G72060.1
Yucal.1Z284600.1	0	0.174278	6	6	AT1G72060.1
Yucal.1Z284700.1	0	0.0487404	6	1	AT1G45130.1, AT3G13750.1, AT3G52840.1, AT4G26140.1, AT4G36360.1, AT5G56870.1
Yucal.1Z284800.1	3	6.44701e-19	1	1	AT1G07430.1, AT2G29380.1, AT3G11410.1, AT5G51760.1, AT5G59220.1
Yucal.1Z284900.1	0	0.119291	6	1	NA
Yucal.1Z285000.1	2	0.0272255	5	6	NA
Yucal.1Z285100.1	0	0.988296	6	6	AT5G08230.1, AT5G23150.1
Yucal.1Z285200.1	0	0.994568	6	6	AT5G23120.1
Yucal.1Z285300.1	0	0.973257	6	6	AT4G26680.1
Yucal.1Z285400.1	0	0.372719	1	1	AT3G51690.1, AT3G51700.1, AT5G28780.1
Yucal.1Z285500.1	0	0.999312	1	1	NA
Yucal.1Z285600.1	6	0.00655844	1	1	AT2G45660.1, AT4G11880.1, AT4G22950.1, AT5G51860.1, AT5G51870.3, AT5G62165.1
Yucal.1Z285700.1	0	0.246094	1	1	NA
Yucal.1Z285800.1	2	0.00196693	6	6	NA
Yucal.1Z285900.1	2	8.6167e-06	6	6	NA
Yucal.1Z286000.1	3	8.26973e-06	2	1	NA
Yucal.1Z286100.1	0	0.8428	6	1	AT3G03610.1
Yucal.1Z286200.1	1	0.00100877	6	1	AT1G10750.1, AT1G23340.1, AT1G70550.1, AT5G50150.1
Yucal.1Z286300.1	4	1.18436e-18	4	4	AT2G30933.1
Yucal.1Z286400.1	4	5.70234e-86	4	4	AT2G42900.1
Yucal.1Z286500.1	4	3.47481e-07	5	5	AT1G29400.1
Yucal.1Z286700.1	2	2.72719e-05	6	6	AT1G10588.1, AT2G14900.1, AT2G39540.1, AT5G59845.1
Yucal.1Z286800.1	0	0.823088	1	6	AT3G50050.1, AT5G43100.1
Yucal.1Z286900.1	0	0.145022	1	2	AT1G42190.1
Yucal.1Z287000.1	1	7.90129e-07	6	6	NA
Yucal.1Z287100.1	2	0.000783759	6	5	AT3G21060.1
Yucal.1Z287200.1	0	0.395002	1	6	AT1G65780.1, AT1G65810.1, AT4G05540.1, AT5G37030.1, AT5G37140.1, AT5G37150.1, AT5G37160.1, AT5G52090.1
Yucal.1Z287300.1	2	4.03736e-05	1	6	AT4G22600.1
Yucal.1Z287400.1	3	0.000953933	1	2	AT4G12432.1, AT4G22592.1
Yucal.1Z287500.1	6	9.9263e-08	1	1	AT4G12430.1, AT4G22590.1, AT5G51460.3
Yucal.1Z287700.1	0	0.0853015	1	5	AT1G29040.1
Yucal.1Z287800.1	0	0.874285	1	1	AT1G12330.1
Yucal.1Z287900.1	0	0.0535171	6	6	AT1G15540.1, AT1G28030.1, AT1G52790.1, AT1G52800.1, AT1G52810.1, AT1G52820.1, AT1G80320.1, AT4G03050.2, AT4G03070.1
Yucal.1Z288000.1	2	0.0126732	6	6	AT3G52790.1, AT4G25433.1, AT5G62150.1
Yucal.1Z288100.1	2	1.62969e-21	6	6	AT3G52790.1, AT4G25433.1, AT5G62150.1
Yucal.1Z288200.1	1	3.20373e-08	1	1	AT2G38970.1, AT3G54780.1, AT5G60710.1
Yucal.1Z288600.1	0	0.44278	6	6	AT2G30340.1, AT2G40470.1
Yucal.1Z288800.1	6	3.08477e-11	1	6	AT2G47800.1, AT3G62700.1
Yucal.1Z288900.1	5	1.22115e-08	3	4	AT5G27730.1
Yucal.1Z289000.1	0	0.999932	6	1	AT5G27720.1
Yucal.1Z289100.1	0	0.818579	1	1	AT3G05340.1
Yucal.1Z289200.1	0	0.80837	1	6	NA
Yucal.1Z289300.1	2	3.88989e-18	6	4	AT5G06360.1
Yucal.1Z289400.1	0	0.9733	1	1	AT3G05510.1
Yucal.1Z289500.1	0	0.959418	1	1	AT5G27710.1
Yucal.1Z289600.1	1	5.04405e-06	6	1	NA
Yucal.1Z289700.1	3	0.0257751	1	1	AT1G54060.1, AT3G11100.1, AT3G14180.1, AT3G58630.1, AT5G05550.2
Yucal.1Z289800.1	3	0.00048304	1	6	AT1G19220.1, AT5G20730.1
Yucal.1Z289900.1	5	0.0228095	1	1	AT2G39550.1
Yucal.1Z290000.1	6	2.954e-54	1	1	AT1G16030.1, AT1G56410.1, AT3G09440.1, AT3G12580.1, AT5G02490.1, AT5G02500.1
Yucal.1Z290300.1	6	1.55959e-05	1	1	AT2G28830.1, AT3G46510.1
Yucal.1Z290400.1	6	0.000839547	1	1	NA
Yucal.1Z290500.1	4	0.00711785	6	4	AT3G04300.1
Yucal.1Z290600.1	0	0.0663405	1	6	AT4G34910.1
Yucal.1Z290700.1	0	0.979501	1	1	NA
Yucal.1Z290800.1	4	2.72529e-08	5	4	AT5G15770.1
Yucal.1Z290900.1	3	8.56908e-19	5	3	NA
Yucal.1Z291000.1	0	0.739927	6	1	AT1G11530.1
Yucal.1Z291300.1	0	0.0724	6	6	AT2G24210.1, AT3G25810.1, AT3G25820.1, AT3G25830.1, AT4G16730.1, AT4G16740.1
Yucal.1Z291400.1	1	0.00583635	6	6	AT2G46225.2
Yucal.1Z291500.1	5	8.74149e-11	2	2	NA
Yucal.1Z291700.1	0	0.999794	1	6	AT1G64050.1
Yucal.1Z291800.1	1	1.90334e-10	6	6	AT1G08000.1, AT1G08010.1, AT2G28340.1, AT2G45050.1, AT3G24050.1, AT3G45170.1, AT3G51080.1, AT3G54810.2, AT3G60530.1, AT4G32890.1, AT4G34680.1, AT4G36240.1, AT5G25830.1, AT5G66320.1
Yucal.1Z291900.1	3	9.7796e-11	1	2	AT1G15080.1, AT2G01180.1, AT3G02600.1, AT3G18220.1
Yucal.1Z292200.1	0	0.828685	1	1	AT3G10700.1
Yucal.1Z292300.1	1	3.0572e-06	5	1	AT3G07980.1, AT3G13530.1
Yucal.1Z292400.1	1	0.000101944	6	1	AT3G25290.1, AT3G59070.1, AT4G12980.1, AT4G17280.1, AT5G35735.1, AT5G47530.1, AT5G48750.1
Yucal.1Z292500.1	4	8.32331e-25	4	3	AT5G02520.1
Yucal.1Z292600.1	0	0.278834	6	6	NA
Yucal.1Z292700.1	4	0.0118	1	6	AT1G62262.1, AT1G62280.1
Yucal.1Z292800.1	0	0.754233	6	1	NA
Yucal.1Z292900.1	0	0.402465	6	1	NA
Yucal.1Z293000.1	0	0.103444	1	6	AT5G66120.2
Yucal.1Z293100.1	4	0.0238184	6	1	AT2G16730.1, AT4G35010.1, AT4G38590.2
Yucal.1Z293200.1	0	0.999884	6	6	AT1G20570.1, AT1G80260.1
Yucal.1Z293300.1	0	0.270549	6	6	NA
Yucal.1Z293400.1	0	0.584954	6	6	NA
Yucal.1Z293500.1	0	0.977879	6	6	NA
Yucal.1Z293600.1	1	2.21617e-18	5	5	AT2G22125.1
Yucal.1Z293700.1	0	0.875422	6	1	AT5G10080.1
Yucal.1Z293800.1	3	1.56812e-60	6	1	AT4G08570.1, AT4G39700.1
Yucal.1Z293900.1	0	0.961451	6	6	AT4G09730.1
Yucal.1Z294100.1	1	9.52238e-05	6	2	AT1G71740.1
Yucal.1Z294300.1	5	9.51676e-137	2	2	AT5G24300.1
Yucal.1Z294400.1	0	0.873528	1	1	NA
Yucal.1Z294500.1	1	1.62433e-07	6	6	AT5G46290.3
Yucal.1Z294600.1	2	4.85065e-17	4	6	AT3G18524.1
Yucal.1Z294800.1	0	0.30808	1	1	NA
Yucal.1Z294900.1	1	3.18358e-94	6	6	AT5G15210.1
Yucal.1Z295000.1	4	7.71897e-07	4	3	AT1G10780.1
Yucal.1Z295100.1	1	0.0379591	6	5	NA
Yucal.1Z295200.1	5	0.00998058	1	2	NA
Yucal.1Z295300.1	0	0.31261	6	6	AT5G43250.1
Yucal.1Z295400.1	0	0.843144	1	6	AT5G07350.2, AT5G61780.1
Yucal.1Z295500.1	0	0.205098	6	6	AT1G20065.2, AT3G25940.1
Yucal.1Z295700.1	0	0.959688	1	1	NA
Yucal.1Z295800.1	0	0.789141	6	6	NA
Yucal.1Z296000.1	2	0.0114069	6	6	AT5G04420.1
Yucal.1Z296100.1	5	0.0120192	1	6	NA
Yucal.1Z296200.1	4	1.14101e-06	4	6	AT3G44890.1
Yucal.1Z296400.1	2	3.44911e-22	5	4	AT1G25470.1, AT1G68550.1, AT3G25890.1
Yucal.1Z296700.1	0	0.0467067	1	1	NA
Yucal.1Z296900.1	0	0.956152	6	6	AT2G47700.1, AT3G05545.1, AT4G13490.1
Yucal.1Z297100.1	1	4.50196e-07	6	1	NA
Yucal.1Z297200.1	2	0.0177875	6	5	AT5G06750.1
Yucal.1Z297300.1	4	2.42499e-05	3	6	AT2G24990.1, AT5G37350.1
Yucal.1Z297400.1	6	6.83734e-11	1	1	AT5G11860.1
Yucal.1Z297500.1	5	1.40944e-15	2	2	NA
Yucal.1Z297600.1	0	0.169855	4	6	AT2G24990.1, AT5G37350.1
Yucal.1Z297700.1	1	0.00211118	6	6	NA
Yucal.1Z297800.1	3	9.14505e-13	2	3	AT2G02050.1
Yucal.1Z298100.1	6	0.0124548	6	1	NA
Yucal.1Z298200.1	3	5.3741e-11	1	6	AT1G01170.1, AT4G00860.1
Yucal.1Z298400.1	0	0.870535	1	1	AT3G02010.1
Yucal.1Z298500.1	4	0.000239862	1	4	AT1G12860.1, AT3G26744.1
Yucal.1Z298600.1	3	3.21095e-07	1	3	AT1G28110.1, AT2G33530.1
Yucal.1Z298700.1	0	0.993989	1	1	AT5G03540.3, AT5G52340.1, AT5G52350.1
Yucal.1Z298800.1	0	0.847105	1	6	AT1G54340.1, AT1G65930.1, AT5G14590.1
Yucal.1Z298900.1	1	0.0001299	6	1	AT5G53440.1
Yucal.1Z299000.1	0	1	6	6	AT2G47510.1, AT5G50950.1
Yucal.1Z299100.1	4	1.34315e-14	5	6	AT1G33390.1
Yucal.1Z299200.1	0	0.126333	1	1	NA
Yucal.1Z299300.1	0	0.0693419	6	6	NA
Yucal.1Z299400.1	3	8.63983e-16	3	2	NA
Yucal.1Z299600.1	0	0.33126	3	1	NA
Yucal.1Z299800.1	0	0.819248	4	4	AT1G72990.1
Yucal.1Z299900.1	0	0.837812	6	4	AT4G29590.1
Yucal.1Z300000.1	0	0.103008	4	2	AT1G50300.1
Yucal.1Z300100.1	0	0.800761	6	1	AT2G19570.1, AT4G29570.1, AT4G29580.2, AT4G29600.1, AT4G29610.1, AT4G29620.1, AT4G29630.1, AT4G29640.1, AT4G29650.1
Yucal.1Z300200.1	0	0.852222	6	6	AT5G41880.1
Yucal.1Z300300.1	0	0.353215	6	1	AT5G43790.1
Yucal.1Z300400.1	6	3.04427e-19	2	1	NA
Yucal.1Z300600.1	5	0.0110009	3	1	NA
Yucal.1Z300700.1	0	0.118882	1	1	AT1G49405.1, AT3G50810.1, AT4G37235.1
Yucal.1Z300900.1	6	1.34076e-23	1	6	AT1G07670.1, AT1G07810.1, AT4G00900.1
Yucal.1Z301000.1	2	1.18254e-16	6	5	AT5G02640.1
Yucal.1Z301100.1	2	4.13138e-05	4	6	AT2G37360.1, AT2G39350.1, AT3G53510.1, AT3G55090.1, AT3G55100.1, AT3G55110.1, AT3G55130.1, AT5G13580.1
Yucal.1Z301200.1	1	0.00010957	5	6	AT5G20010.1, AT5G20020.1, AT5G55190.1
Yucal.1Z301300.1	6	0.0227983	6	6	AT1G04870.2
Yucal.1Z301400.1	6	0.00602857	1	1	AT3G21070.1
Yucal.1Z301500.1	5	1.44165e-13	3	3	NA
Yucal.1Z301600.1	6	2.91137e-33	1	1	AT5G06760.1
Yucal.1Z301800.1	0	0.999802	6	1	AT1G20770.1
Yucal.1Z301900.1	0	0.190906	6	1	AT4G13550.1
Yucal.1Z302000.1	1	1.21215e-05	6	6	AT1G52520.1, AT1G76320.1, AT1G80010.1, AT2G27110.1, AT2G32250.1, AT3G06250.1, AT3G22170.1, AT4G15090.1, AT4G19990.2, AT4G38170.1, AT4G38180.1, AT5G18960.1
Yucal.1Z302100.1	0	0.971678	6	1	AT5G19950.1
Yucal.1Z302200.1	4	4.90702e-18	4	4	AT5G23310.1
Yucal.1Z302400.1	0	0.661849	1	1	AT3G59770.3
Yucal.1Z302500.1	6	0.00132458	1	1	NA
Yucal.1Z302600.1	0	0.183008	1	1	AT1G13620.1, AT2G04025.1
Yucal.1Z302700.1	3	0.0212864	6	3	NA
Yucal.1Z302800.1	0	0.557067	1	1	AT4G37650.1
Yucal.1Z302900.1	2	0.0215609	1	6	NA
Yucal.1Z303000.1	5	2.15034e-21	3	3	AT2G44710.1
Yucal.1Z303200.1	6	5.78579e-06	6	1	AT3G50430.1
Yucal.1Z303300.1	0	0.866613	1	6	AT3G19000.1, AT3G19010.1
Yucal.1Z303400.1	0	0.216764	6	6	AT4G04940.1
Yucal.1Z303500.1	4	4.54332e-23	4	2	AT1G03250.2
Yucal.1Z303600.1	4	0.00201027	4	4	NA
Yucal.1Z303700.1	0	0.19067	6	6	AT1G03700.1, AT4G03540.1
Yucal.1Z303800.1	4	0.00557503	4	6	NA
Yucal.1Z303900.1	4	0.0170329	4	6	NA
Yucal.1Z304000.1	0	0.25504	6	6	AT5G53480.1
Yucal.1Z304300.1	3	1.60158e-22	1	1	AT1G24180.1, AT1G59900.1
Yucal.1Z304400.1	0	0.554896	1	1	AT3G48070.2, AT5G62910.1
Yucal.1Z304500.1	0	0.905949	1	6	NA
Yucal.1Z304600.1	0	0.134789	1	2	AT5G35430.1
Yucal.1Z304700.1	4	5.31926e-05	4	4	AT1G34350.2
Yucal.1Z304800.1	5	1.18024e-09	3	6	AT2G20880.1, AT4G28140.1
Yucal.1Z305000.1	4	0.00552354	6	1	NA
Yucal.1Z305100.1	4	4.71439e-17	4	5	AT1G32900.1
Yucal.1Z305200.1	3	0.00397332	6	3	AT1G01100.1, AT4G00810.1, AT5G24510.1, AT5G47700.1
Yucal.1Z305300.1	4	3.95173e-44	5	4	AT1G02840.1, AT1G09140.1, AT3G49430.1, AT4G02430.2
Yucal.1Z305400.1	5	5.30018e-14	2	2	NA
Yucal.1Z305500.1	1	4.42241e-05	6	1	AT1G16720.1
Yucal.1Z305600.1	0	0.600987	6	6	AT3G45600.1, AT5G60220.1
Yucal.1Z305800.1	1	3.65412e-05	6	2	AT2G37080.1, AT3G53350.1, AT5G60210.1
Yucal.1Z305900.1	0	0.153689	4	6	NA
Yucal.1Z306100.1	6	1.85757e-07	1	1	AT1G71090.1
Yucal.1Z306200.1	1	0.0144124	5	1	AT5G60700.1
Yucal.1Z306300.1	2	0.0193663	1	6	NA
Yucal.1Z306500.1	5	0.0313927	1	3	AT1G52520.1, AT1G76320.1, AT1G80010.1, AT2G27110.1, AT2G32250.1, AT3G06250.1, AT3G22170.1, AT4G15090.1, AT4G19990.2, AT4G38170.1, AT4G38180.1, AT5G18960.1
Yucal.1Z306600.1	0	0.64593	1	1	AT1G20670.1, AT1G76380.2
Yucal.1Z306700.1	0	0.430995	1	6	AT1G11905.1, AT5G42570.1
Yucal.1Z306900.1	4	1.10382e-18	4	4	NA
Yucal.1Z307000.1	2	8.18518e-19	6	6	NA
Yucal.1Z307100.1	0	0.323712	6	6	AT5G52850.1
Yucal.1Z307200.1	4	0.000420971	3	6	AT2G17180.1, AT4G35280.1
Yucal.1Z307300.1	0	0.322252	1	1	AT2G17043.1, AT2G17070.1, AT2G17080.1, AT2G17680.1, AT3G51410.1, AT4G35200.1, AT4G35210.1, AT4G35660.1, AT4G35690.1, AT4G35710.1, AT4G35720.1
Yucal.1Z307400.1	1	1.43785e-09	6	1	AT1G42430.1
Yucal.1Z307500.1	0	0.620941	6	6	AT1G42430.1
Yucal.1Z307600.1	3	0.00259592	1	6	AT5G64420.1
Yucal.1Z307700.1	0	0.937283	5	5	AT5G64420.1
Yucal.1Z307800.1	0	0.766736	1	1	AT4G26500.1
Yucal.1Z308000.1	5	0.00834673	1	1	AT1G63800.1, AT5G41340.1
Yucal.1Z308100.1	0	0.835783	1	6	NA
Yucal.1Z308200.1	0	0.860376	1	6	AT1G20823.1, AT1G76410.1, AT2G17450.1, AT4G35480.1
Yucal.1Z308400.1	0	0.999087	6	1	AT5G65770.2, AT5G65780.2
Yucal.1Z308500.1	1	1.32341e-16	6	5	AT1G29470.1, AT2G34300.1, AT3G51070.1, AT5G64030.1
Yucal.1Z308600.1	1	8.92183e-14	6	6	AT1G44000.1
Yucal.1Z308700.1	0	0.0535798	1	1	AT1G21510.1
Yucal.1Z308900.1	0	0.290907	6	6	AT1G65960.2, AT2G02000.1, AT2G02010.1, AT3G17760.1, AT5G17330.1
Yucal.1Z309000.1	0	0.210639	1	6	AT1G65950.1
Yucal.1Z309100.1	4	3.31741e-13	4	6	NA
Yucal.1Z309200.1	4	3.83126e-10	3	6	NA
Yucal.1Z309300.1	4	1.46865e-20	5	5	NA
Yucal.1Z309400.1	4	1.63888e-17	5	4	NA
Yucal.1Z309500.1	5	0.00143543	3	4	AT3G04380.1
Yucal.1Z309600.1	0	0.362047	1	6	AT1G04490.1, AT2G33360.1
Yucal.1Z309700.1	0	0.665131	1	2	NA
Yucal.1Z309800.1	5	0.000932473	1	1	AT1G51710.1, AT3G21280.1
Yucal.1Z309900.1	0	1	1	6	AT5G11170.1, AT5G11200.2
Yucal.1Z310000.1	3	0.00143251	1	1	AT4G13670.1
Yucal.1Z310100.1	5	1.43788e-20	1	2	NA
Yucal.1Z310200.1	5	2.63217e-23	1	2	NA
Yucal.1Z310300.1	6	0.00264477	1	2	NA
Yucal.1Z310400.1	3	0.00399768	2	1	NA
Yucal.1Z310500.1	0	0.453062	6	3	NA
Yucal.20G000100.1	5	0.000473679	3	3	NA
Yucal.20G000200.1	6	1.65623e-05	1	1	AT2G07696.1, ATMG01270.1
Yucal.20G000300.1	3	6.62092e-05	1	1	ATMG00570.1
Yucal.20G000400.1	0	0.370096	1	1	ATMG00110.1
Yucal.20G000500.1	0	0.239523	1	6	NA
Yucal.20G000700.1	6	0.00701391	1	1	NA
Yucal.20G000900.1	0	0.549659	6	6	NA
Yucal.20G001000.1	4	4.26541e-06	4	4	AT3G59040.2
Yucal.20G001100.1	3	3.23312e-08	6	1	AT1G70180.2
Yucal.20G001200.1	3	0.000673875	1	1	AT1G10480.1
Yucal.20G001300.1	5	9.63803e-06	3	4	AT1G24120.1, AT1G59980.1
Yucal.20G001400.1	4	0.00010551	1	3	AT1G24110.1, AT3G28200.1, AT4G17690.1, AT5G40150.1, AT5G47000.1
Yucal.20G001500.1	1	2.19765e-05	5	6	NA
Yucal.20G001600.1	2	1.11743e-18	5	6	AT1G10510.1
Yucal.20G001700.1	5	6.35122e-10	1	2	ATMG00300.1
Yucal.20G001800.1	1	3.69014e-18	5	6	AT3G25050.1, AT4G13080.1, AT4G13090.1
Yucal.20G001900.1	5	3.19474e-06	1	1	NA
Yucal.20G002000.1	6	1.34115e-17	1	1	NA
Yucal.20G002100.1	5	0.000143892	3	1	AT1G59990.1
Yucal.20G002200.1	2	1.33279e-13	6	6	AT5G13880.1, AT5G47920.1
Yucal.20G002300.1	0	0.414382	1	1	AT1G09000.1, AT1G54960.1, AT3G06030.1
Yucal.20G002400.1	0	0.999868	1	1	AT1G79280.2
Yucal.20G002500.1	2	1.04212e-75	4	5	AT1G10200.1
Yucal.20G002600.1	6	2.23342e-08	1	5	NA
Yucal.20G002700.1	5	0.0269896	1	2	AT1G42190.1
Yucal.20G002800.1	5	0.0146661	1	3	AT3G13890.1
Yucal.20G002900.1	5	3.44063e-19	3	3	AT5G56930.1
Yucal.20G003000.1	5	3.74735e-28	3	4	AT5G60750.1
Yucal.20G003100.1	4	1.28839e-05	5	1	AT1G72880.2
Yucal.20G003200.1	1	2.5033e-22	6	6	AT1G17500.1, AT1G54280.1, AT1G72700.1, AT3G13900.1
Yucal.20G003300.1	1	3.04901e-11	6	5	AT5G08580.1
Yucal.20G003400.1	5	1.0357e-19	3	2	NA
Yucal.20G003500.1	5	5.26092e-10	3	3	NA
Yucal.20G003600.1	5	2.05442e-08	3	3	NA
Yucal.20G003700.1	5	4.55876e-10	3	3	NA
Yucal.20G003800.1	0	0.485974	6	6	AT1G72970.1
Yucal.20G003900.1	0	0.126534	1	1	AT5G56890.1
Yucal.20G004000.1	5	3.67414e-31	1	2	AT5G56900.2
Yucal.20G004100.1	6	0.00317848	1	1	AT1G72980.1, AT3G13850.1, AT3G47870.1
Yucal.20G004200.1	0	0.602393	1	5	AT2G19520.1, AT4G29730.1
Yucal.20G004300.1	5	6.41447e-114	2	3	AT2G26140.1
Yucal.20G004400.1	4	8.03401e-20	6	5	AT1G17650.1
Yucal.20G004600.1	1	0.000710912	6	6	AT1G15385.1, AT2G26110.1, AT4G26130.1, AT5G56980.1
Yucal.20G004700.1	4	0.0023368	5	6	AT4G29720.1
Yucal.20G004800.1	6	4.04902e-59	1	1	AT2G47210.1
Yucal.20G004900.1	2	3.29866e-98	5	5	AT1G77030.1
Yucal.20G005000.1	2	5.94047e-42	5	6	NA
Yucal.20G005100.1	5	3.05095e-24	3	4	AT3G20730.1
Yucal.20G005200.1	4	0.0288915	3	6	NA
Yucal.20G005300.1	4	2.86956e-20	4	6	AT1G72960.1, AT3G13870.1, AT5G45160.1
Yucal.20G005400.1	6	5.24926e-15	1	1	AT1G55130.1, AT2G24170.1, AT3G13772.1, AT5G10840.1, AT5G25100.2
Yucal.20G005500.1	6	2.59119e-71	1	6	AT1G20260.1, AT1G76030.1, AT4G38510.5
Yucal.20G005600.1	2	4.45832e-132	4	5	AT4G10620.1
Yucal.20G005700.1	2	4.38032e-69	4	5	NA
Yucal.20G005800.1	0	0.122448	6	1	AT5G25900.1
Yucal.20G005900.1	4	1.416e-158	3	4	AT4G29750.1
Yucal.20G006000.1	0	0.0599809	6	1	AT5G56960.1
Yucal.20G006100.1	1	1.46229e-05	6	1	AT5G14400.1
Yucal.20G006200.1	0	0.0810721	1	1	AT4G26160.1
Yucal.20G006300.1	4	1.05412e-15	3	6	AT4G29680.1, AT4G29690.1, AT4G29700.1
Yucal.20G006400.1	5	5.54653e-57	2	2	AT2G26080.1, AT4G33010.1
Yucal.20G006500.1	3	0.000558872	1	6	NA
Yucal.20G006600.1	6	1.96777e-28	1	1	AT5G57030.1
Yucal.20G006700.1	6	7.11519e-139	1	1	AT4G32920.1, AT5G11700.2
Yucal.20G006800.1	6	1.86837e-21	1	1	AT1G52080.1
Yucal.20G006900.1	0	0.535067	6	1	NA
Yucal.20G007000.1	1	0.000207395	1	5	AT1G12840.1
Yucal.20G007100.1	0	0.184564	6	6	AT1G28300.1, AT3G26790.1
Yucal.20G007200.1	4	3.71755e-62	6	5	AT1G45130.1, AT3G13750.1, AT3G52840.1, AT4G26140.1, AT4G36360.1, AT5G56870.1
Yucal.20G007300.1	2	0.0175778	5	6	AT3G47090.1, AT3G47110.1, AT3G47570.1, AT3G47580.1, AT5G20480.1, AT5G39390.1
Yucal.20G007400.1	3	3.281e-13	2	1	AT2G19570.1, AT4G29570.1, AT4G29580.2, AT4G29600.1, AT4G29610.1, AT4G29620.1, AT4G29630.1, AT4G29640.1, AT4G29650.1
Yucal.20G007500.1	3	0.000368713	1	1	AT1G50300.1
Yucal.20G007600.1	6	1.04933e-25	1	1	NA
Yucal.20G007700.1	6	1.07372e-42	6	1	AT3G52660.1, AT4G00830.1, AT5G28390.1
Yucal.20G007800.1	1	2.61278e-112	6	1	AT5G56450.1
Yucal.20G007900.1	2	2.46599e-31	5	5	AT2G19480.1, AT4G26110.1, AT5G56950.1
Yucal.20G008000.1	0	0.533125	1	6	AT1G69770.1, AT1G80740.1, AT4G19020.1
Yucal.20G008100.1	3	1.57127e-21	6	3	AT2G26070.1
Yucal.20G008200.1	1	4.85114e-05	1	6	AT4G13430.1
Yucal.20G008300.1	5	4.97097e-08	3	4	AT3G13730.1, AT4G36380.1
Yucal.20G008400.1	1	9.00084e-17	6	1	AT1G55160.3, AT2G19530.1
Yucal.20G008500.1	0	0.503558	1	4	AT4G33000.1
Yucal.20G008600.1	2	1.4207e-20	1	6	AT5G11980.1
Yucal.20G008700.1	1	4.9512e-15	6	6	AT5G12000.1, AT5G26150.1
Yucal.20G008800.1	6	5.06765e-17	1	6	AT4G33060.1
Yucal.20G008900.1	0	0.0884681	1	1	AT3G47090.1, AT3G47110.1, AT3G47570.1, AT3G47580.1, AT5G20480.1, AT5G39390.1
Yucal.20G009000.1	4	8.68773e-62	5	4	AT3G47090.1, AT3G47110.1, AT3G47570.1, AT3G47580.1, AT5G20480.1, AT5G39390.1
Yucal.20G009100.1	4	3.29682e-08	6	6	AT3G47090.1, AT3G47110.1, AT3G47570.1, AT3G47580.1, AT5G20480.1, AT5G39390.1
Yucal.20G009200.1	1	0.000615282	1	6	AT3G47090.1, AT3G47110.1, AT3G47570.1, AT3G47580.1, AT5G20480.1, AT5G39390.1
Yucal.20G009300.1	1	7.08023e-09	1	6	AT3G47090.1, AT3G47110.1, AT3G47570.1, AT3G47580.1, AT5G20480.1, AT5G39390.1
Yucal.20G009400.1	6	5.36666e-198	1	1	AT1G17545.1, AT1G17550.1, AT1G72770.1, AT4G26080.1, AT5G57050.1
Yucal.20G009500.1	3	1.33476e-56	6	3	AT2G19385.1
Yucal.20G009600.1	6	4.24363e-07	1	2	AT1G54217.2, AT4G26060.1, AT5G57060.1
Yucal.20G009700.1	1	2.20612e-36	6	6	AT4G29820.1
Yucal.20G009800.1	3	5.98012e-06	5	1	AT1G72790.1, AT5G57070.1
Yucal.20G009900.1	0	0.455255	6	1	AT4G33100.1
Yucal.20G010000.1	2	2.08309e-10	5	6	AT5G26170.1, AT5G64810.1
Yucal.20G010100.1	0	0.0775671	4	4	AT5G20610.1, AT5G26160.1
Yucal.20G010200.1	6	1.00444e-07	1	1	AT5G35460.1
Yucal.20G010300.1	6	0	1	1	AT1G10430.1, AT1G59830.1, AT1G69960.1, AT2G42500.1, AT3G58500.1
Yucal.20G010400.1	1	0.0206618	6	1	AT1G52343.1, AT4G32680.1
Yucal.20G010500.1	4	3.54802e-36	4	4	AT5G11010.2
Yucal.20G010600.1	4	2.67604e-11	5	6	AT3G47090.1, AT3G47110.1, AT3G47570.1, AT3G47580.1, AT5G20480.1, AT5G39390.1
Yucal.20G010700.1	2	0.00385535	5	6	AT3G47090.1, AT3G47110.1, AT3G47570.1, AT3G47580.1, AT5G20480.1, AT5G39390.1
Yucal.20G010800.1	0	0.726223	6	6	AT3G47090.1, AT3G47110.1, AT3G47570.1, AT3G47580.1, AT5G20480.1, AT5G39390.1
Yucal.20G010900.1	0	0.623448	1	1	AT3G47090.1, AT3G47110.1, AT3G47570.1, AT3G47580.1, AT5G20480.1, AT5G39390.1
Yucal.20G011000.1	0	0.767453	1	1	AT3G47090.1, AT3G47110.1, AT3G47570.1, AT3G47580.1, AT5G20480.1, AT5G39390.1
Yucal.20G011100.1	1	4.80668e-08	6	6	NA
Yucal.20G011200.1	3	0.00111856	1	6	AT5G26170.1, AT5G64810.1
Yucal.20G011300.1	4	6.08396e-06	6	2	AT3G47090.1, AT3G47110.1, AT3G47570.1, AT3G47580.1, AT5G20480.1, AT5G39390.1
Yucal.20G011400.1	4	0.0103399	6	4	AT3G47090.1, AT3G47110.1, AT3G47570.1, AT3G47580.1, AT5G20480.1, AT5G39390.1
Yucal.20G011500.1	4	0.00469126	4	6	AT3G47090.1, AT3G47110.1, AT3G47570.1, AT3G47580.1, AT5G20480.1, AT5G39390.1
Yucal.20G011600.1	0	0.634156	6	6	AT3G47090.1, AT3G47110.1, AT3G47570.1, AT3G47580.1, AT5G20480.1, AT5G39390.1
Yucal.20G011700.1	0	0.331967	6	6	AT1G18860.1, AT1G69810.1, AT5G15130.1
Yucal.20G011800.1	2	2.51785e-35	6	1	AT5G15120.1, AT5G39890.1
Yucal.20G011900.1	4	0.0295682	1	3	NA
Yucal.20G012000.1	6	0.0181157	1	1	AT3G54320.1
Yucal.20G012100.1	0	0.439116	1	6	AT3G54320.1
Yucal.20G012200.1	5	1.56721e-11	3	2	AT1G27000.1, AT1G44674.1, AT2G02730.1
Yucal.20G012300.1	6	1.28097e-12	2	1	AT1G49970.1
Yucal.20G012400.1	1	4.37354e-08	1	1	AT1G74720.1, AT5G17980.1
Yucal.20G012500.1	4	1.4245e-14	3	4	AT1G69830.1
Yucal.20G012600.1	0	0.0905085	4	6	NA
Yucal.20G012700.1	6	5.21975e-18	1	6	AT3G28730.1
Yucal.20G012800.1	1	2.58897e-25	1	5	AT1G69840.1, AT3G01290.1, AT5G62740.1
Yucal.20G012900.1	1	0.00225395	1	6	AT3G01280.1, AT5G15090.1
Yucal.20G013000.1	4	0.0137761	6	6	NA
Yucal.20G013100.1	0	0.954625	1	1	AT5G15100.1
Yucal.20G013200.1	2	9.75308e-05	6	6	NA
Yucal.20G013300.1	3	1.94025e-13	1	1	AT3G01300.1, AT3G28690.2, AT5G15080.1
Yucal.20G013400.1	4	2.64555e-05	6	4	AT5G40405.1
Yucal.20G013500.1	4	1.4427e-05	6	6	NA
Yucal.20G013600.1	4	8.97026e-09	5	6	AT1G47580.1
Yucal.20G013700.1	5	7.43739e-19	3	6	AT3G28700.1
Yucal.20G013800.1	2	5.92904e-07	6	5	AT1G71780.1
Yucal.20G013900.1	4	2.58586e-26	4	3	NA
Yucal.20G014000.1	2	0.00347091	3	4	AT3G47730.1, AT5G61690.1, AT5G61730.1
Yucal.20G014100.1	2	0.000771628	5	6	AT1G18840.1, AT1G74690.1
Yucal.20G014300.1	2	2.15454e-05	6	6	AT1G22760.1, AT1G49760.1, AT1G71770.1, AT2G23350.1, AT3G16380.1, AT3G19350.1, AT4G34110.1
Yucal.20G014500.1	0	0.213773	6	6	AT2G28305.1, AT2G35990.1, AT2G37210.2, AT3G53450.1, AT4G35190.1, AT5G06300.1
Yucal.20G014600.1	4	3.99406e-40	4	3	NA
Yucal.20G014700.1	5	1.58234e-09	3	4	AT1G71720.1
Yucal.20G014800.1	0	0.520942	6	1	NA
Yucal.20G014900.1	1	0.000109847	6	6	AT1G34120.2, AT1G71710.1
Yucal.20G015000.1	1	4.20776e-07	1	1	AT1G11250.1, AT1G61290.1
Yucal.20G015100.1	0	0.348482	1	1	AT1G71697.1, AT1G74320.1, AT4G09760.2
Yucal.20G015200.1	4	6.12365e-09	5	6	AT1G34040.1, AT1G34060.1
Yucal.20G015300.1	4	0.000604775	4	6	NA
Yucal.20G015400.1	4	0.000115758	4	3	NA
Yucal.20G015500.1	1	1.99601e-20	6	1	AT4G09830.1, AT5G64780.1
Yucal.20G015600.1	2	3.13244e-12	5	4	AT1G22790.1, AT1G34010.1
Yucal.20G015700.1	0	0.112679	6	1	NA
Yucal.20G015800.1	2	0.00120342	6	5	AT5G09950.1
Yucal.20G015900.1	2	3.60432e-37	6	5	AT4G14000.1
Yucal.20G016000.1	1	2.27102e-38	6	6	AT3G05936.1
Yucal.20G016300.1	3	1.19075e-42	1	1	AT4G32660.1
Yucal.20G016400.1	1	5.8872e-40	6	6	AT1G23800.1, AT3G24503.1, AT3G48000.1
Yucal.20G016500.1	1	1.08425e-09	6	5	AT4G02620.1
Yucal.20G016600.1	0	0.239377	6	1	NA
Yucal.20G016700.1	2	8.79453e-05	4	6	AT1G79950.1
Yucal.20G016800.1	5	6.20349e-19	2	2	AT2G25730.2
Yucal.20G016900.1	6	0.00531745	6	1	AT4G32650.1
Yucal.20G017000.1	1	7.16712e-08	6	1	AT5G19610.1
Yucal.20G017100.1	1	1.23912e-25	1	6	AT3G24490.1
Yucal.20G017200.1	5	2.95277e-53	3	3	AT5G22920.1, AT5G25560.2
Yucal.20G017300.1	5	9.80347e-46	2	3	NA
Yucal.20G017400.1	1	1.36055e-05	6	1	AT3G51895.1, AT4G02700.1, AT5G19600.1
Yucal.20G017500.1	1	4.11391e-11	6	6	AT1G52360.2, AT1G79990.1, AT3G15980.5
Yucal.20G017600.1	0	0.326022	6	6	NA
Yucal.20G017700.1	1	6.12998e-110	5	6	AT1G12040.1, AT1G49490.1, AT1G62440.1, AT2G15880.1, AT3G19020.1, AT3G22800.1, AT3G24480.1, AT4G13340.1, AT4G18670.1, AT4G28380.1, AT4G33970.1, AT5G25550.1
Yucal.20G017800.1	4	6.16122e-25	3	4	NA
Yucal.20G018100.1	0	0.434963	1	6	NA
Yucal.20G018300.1	2	3.51538e-07	4	6	AT1G15280.2, AT1G80000.1
Yucal.20G018400.1	6	2.90019e-09	1	1	NA
Yucal.20G018500.1	0	0.0838716	1	6	NA
Yucal.20G018600.1	5	4.44828e-07	3	4	NA
Yucal.20G018700.1	3	8.98222e-18	2	1	NA
Yucal.20G018800.1	0	0.0883439	1	1	NA
Yucal.20G018900.1	3	3.06773e-17	3	3	NA
Yucal.20G019000.1	5	2.9236e-12	1	2	AT4G13400.1
Yucal.20G019100.1	0	0.166158	6	6	AT5G11450.1
Yucal.20G019200.1	0	0.55352	6	6	NA
Yucal.20G019300.1	0	0.104627	3	6	AT1G15660.1
Yucal.20G019400.1	4	4.59082e-07	3	6	AT5G56090.1
Yucal.20G019500.1	5	0.0162713	3	6	NA
Yucal.20G019600.1	0	0.587098	1	6	AT1G80410.2
Yucal.20G019700.1	5	1.85548e-69	3	4	AT5G03730.2
Yucal.20G019800.1	5	4.22612e-11	2	2	AT1G42190.1
Yucal.20G019900.1	5	3.84755e-85	3	3	AT1G80400.1, AT4G32600.1
Yucal.20G020000.1	6	9.90916e-33	1	1	AT1G08510.1
Yucal.20G020100.1	6	1.70824e-114	6	1	NA
Yucal.20G020200.1	4	4.86025e-39	3	3	AT5G25510.1
Yucal.20G020300.1	5	1.44388e-25	2	3	NA
Yucal.20G020400.1	1	5.14093e-20	6	4	AT5G19930.1
Yucal.20G020500.1	5	4.34377e-05	2	1	AT1G80380.2
Yucal.20G020600.1	2	0.0219996	3	6	NA
Yucal.20G020700.1	6	1.51761e-15	1	1	AT4G32590.3
Yucal.20G020900.1	4	0.00176535	4	2	AT4G32570.1
Yucal.20G021000.1	3	0.000228906	1	1	AT1G15550.1, AT1G80330.1, AT1G80340.1, AT4G21690.1
Yucal.20G021100.1	6	5.26413e-53	2	1	AT1G15540.1, AT1G28030.1, AT1G52790.1, AT1G52800.1, AT1G52810.1, AT1G52820.1, AT1G80320.1, AT4G03050.2, AT4G03070.1
Yucal.20G021300.1	3	0.000100829	1	1	AT2G25625.1
Yucal.20G021400.1	0	0.069149	6	1	AT2G26730.1
Yucal.20G021500.1	5	1.57995e-44	3	3	AT5G55740.1
Yucal.20G021600.1	1	1.11529e-81	5	6	AT1G15210.1, AT1G15520.1, AT1G59870.1, AT1G66950.1, AT2G26910.1, AT2G36380.1, AT3G16340.1, AT3G30842.1
Yucal.20G021700.1	5	1.95192e-10	3	3	AT1G15210.1, AT1G15520.1, AT1G59870.1, AT1G66950.1, AT2G26910.1, AT2G36380.1, AT3G16340.1, AT3G30842.1
Yucal.20G021800.1	4	1.08995e-06	4	4	AT1G15210.1, AT1G15520.1, AT1G59870.1, AT1G66950.1, AT2G26910.1, AT2G36380.1, AT3G16340.1, AT3G30842.1
Yucal.20G021900.1	4	1.77713e-12	3	4	NA
Yucal.20G022000.1	1	1.85061e-12	6	6	AT1G15210.1, AT1G15520.1, AT1G59870.1, AT1G66950.1, AT2G26910.1, AT2G36380.1, AT3G16340.1, AT3G30842.1
Yucal.20G022100.1	4	0.000453581	6	1	NA
Yucal.20G022200.1	1	1.81457e-42	6	6	AT1G80310.1, AT2G25680.1
Yucal.20G022300.1	1	1.72407e-20	1	1	NA
Yucal.20G022400.1	6	1.98643e-17	1	6	NA
Yucal.20G022500.1	5	4.05376e-42	3	4	AT1G15510.1
Yucal.20G022600.1	2	2.054e-23	6	6	AT1G15490.1, AT1G52750.1, AT1G80280.1
Yucal.20G022700.1	3	0.0125468	2	1	AT5G11340.1
Yucal.20G022800.1	0	0.673388	6	1	NA
Yucal.20G022900.1	0	0.850198	6	1	AT3G05280.1, AT5G27490.1
Yucal.20G023000.1	3	1.30956e-09	1	4	AT5G19990.1, AT5G20000.1
Yucal.20G023100.1	5	2.54069e-37	2	3	NA
Yucal.20G023200.1	5	6.63648e-48	3	3	NA
Yucal.20G023300.1	4	3.76164e-15	5	4	NA
Yucal.20G023400.1	1	1.43273e-25	6	6	AT1G15460.1, AT1G74810.1, AT4G32510.1, AT5G25430.1
Yucal.20G023500.1	5	1.66067e-09	2	1	AT2G25600.1, AT2G26650.1, AT4G32500.1
Yucal.20G023600.1	4	3.24552e-05	4	1	NA
Yucal.20G023700.1	5	0.000273563	2	2	NA
Yucal.20G023800.1	0	0.1509	1	1	NA
Yucal.20G023900.1	4	0.00156064	3	6	NA
Yucal.20G024000.1	4	1.71604e-10	2	2	AT1G80240.1, AT4G32460.1, AT5G11420.1, AT5G25460.1
Yucal.20G024100.1	5	2.0747e-24	1	3	AT2G25590.1, AT4G32440.2, AT5G20030.1
Yucal.20G024200.1	6	2.45669e-13	1	1	AT2G36680.1, AT3G53120.1
Yucal.20G024300.1	6	3.10633e-21	1	1	AT1G55300.2
Yucal.20G024400.1	4	1.7129e-08	5	5	AT2G35658.2, AT4G16840.1, AT5G07490.1, AT5G20045.1, AT5G61630.1
Yucal.20G024500.1	5	2.24959e-09	3	2	AT4G13320.1
Yucal.20G024600.1	6	4.05893e-06	1	1	NA
Yucal.20G024700.1	6	1.00708e-06	1	6	AT5G25480.1
Yucal.20G024800.1	1	0.000196248	6	4	AT1G80230.1, AT3G15640.1
Yucal.20G024900.1	6	0.0103129	2	1	AT1G52700.1, AT3G15650.2, AT5G20060.2
Yucal.20G025000.1	0	0.765481	6	1	NA
Yucal.20G025100.1	1	0.00532653	1	1	AT3G15660.1
Yucal.20G025200.1	1	1.66893e-60	6	5	AT3G25910.1
Yucal.20G025300.1	4	6.88798e-92	4	4	AT1G15420.1
Yucal.20G025400.1	2	1.99297e-64	5	5	AT1G52370.1, AT4G28360.1
Yucal.20G025500.1	6	2.19464e-50	1	1	AT1G52690.1, AT3G15670.1
Yucal.20G025600.1	4	4.65712e-05	4	3	AT1G80210.1, AT3G06820.2
Yucal.20G025700.1	6	0.000918435	1	1	AT2G26320.1
Yucal.20G025900.1	2	0.00137162	6	6	AT5G25500.1
Yucal.20G026000.1	0	0.941491	6	1	AT5G11280.1
Yucal.20G026100.1	6	9.01497e-09	1	1	AT1G80500.1
Yucal.20G026200.1	4	2.50792e-10	4	4	AT1G80170.1
Yucal.20G026300.1	3	0.00197258	1	1	AT5G20170.1
Yucal.20G026400.1	3	0.00121703	6	1	AT1G29250.1, AT2G34160.1, AT3G04620.1
Yucal.20G026500.1	2	5.71527e-12	6	5	AT2G25530.1
Yucal.20G026600.1	6	3.57138e-09	1	1	AT1G58300.1, AT1G69720.1, AT2G26670.1
Yucal.20G026800.1	2	0.00111326	6	6	AT2G26610.1, AT3G33530.3
Yucal.20G027000.1	0	0.52266	6	4	AT1G80120.1, AT3G15810.1
Yucal.20G027100.1	2	3.96101e-11	4	5	AT3G24150.1, AT4G32295.1
Yucal.20G027200.1	6	1.26967e-137	6	6	AT2G26600.1, AT3G15800.1
Yucal.20G027300.1	1	0.000331102	5	2	AT1G52570.1, AT3G15730.1, AT5G25370.1
Yucal.20G027400.1	5	2.12666e-63	1	2	AT2G25430.1, AT4G32285.1
Yucal.20G027500.1	5	0.0274502	2	2	AT3G08950.1
Yucal.20G027600.1	6	0.016445	1	1	NA
Yucal.20G027700.1	1	3.8688e-13	6	6	NA
Yucal.20G027800.1	4	5.96051e-09	4	6	NA
Yucal.20G027900.1	4	3.42044e-06	1	5	AT3G01370.1
Yucal.20G028100.1	1	7.55852e-05	6	1	AT1G24130.1, AT1G24530.1, AT5G50120.1
Yucal.20G028200.1	4	1.92555e-23	4	4	AT5G50110.1
Yucal.20G028300.1	5	3.5979e-05	3	3	NA
Yucal.20G028400.1	5	0.00209873	1	6	NA
Yucal.20G028500.1	5	2.37487e-09	3	3	AT1G05060.1
Yucal.20G028600.1	0	0.68214	6	1	AT1G24140.1, AT1G59970.1, AT1G70170.1
Yucal.20G028700.1	0	0.998899	6	1	AT1G24140.1, AT1G59970.1, AT1G70170.1
Yucal.20G028800.1	0	0.102973	2	1	AT1G24140.1, AT1G59970.1, AT1G70170.1
Yucal.20G028900.1	6	1.57151e-09	1	1	NA
Yucal.20G029000.1	1	5.09198e-05	6	1	AT3G01360.1
Yucal.20G029100.1	6	4.00415e-54	1	1	AT1G53200.1
Yucal.20G029200.1	1	6.2055e-54	1	1	AT1G69800.2
Yucal.20G029300.1	2	1.97056e-09	6	6	AT4G38130.1
Yucal.20G029400.1	0	0.293336	6	2	AT2G19560.1
Yucal.20G029500.1	5	0.000193786	1	3	AT3G47090.1, AT3G47110.1, AT3G47570.1, AT3G47580.1, AT5G20480.1, AT5G39390.1
Yucal.20G029600.1	4	0.0204318	1	1	AT3G47090.1, AT3G47110.1, AT3G47570.1, AT3G47580.1, AT5G20480.1, AT5G39390.1
Yucal.20G029700.1	1	0.000198869	6	1	AT1G27210.1, AT1G59850.1, AT5G62580.1
Yucal.20G029800.1	4	0.034914	6	6	NA
Yucal.20G029900.1	0	0.216709	1	6	NA
Yucal.20G030000.1	6	2.78982e-19	1	6	AT1G74920.1, AT3G48170.1
Yucal.20G030100.1	6	2.25195e-61	2	2	AT1G70160.1, AT4G27020.1, AT5G54870.1
Yucal.20G030300.1	2	5.49386e-06	6	6	AT3G01330.1, AT3G48160.2, AT5G14960.1
Yucal.20G030400.1	6	2.40792e-12	6	1	AT2G32970.2
Yucal.20G030500.1	5	1.56972e-16	1	2	AT1G05030.1
Yucal.20G030700.1	1	0.00162565	6	6	AT2G32990.1
Yucal.20G030800.1	3	4.26256e-31	6	1	AT5G58030.1
Yucal.20G030900.1	2	0.000474901	5	1	AT4G04320.1
Yucal.20G031000.1	0	0.200302	1	1	AT1G10290.1, AT1G59610.1
Yucal.20G031100.1	2	4.02563e-67	4	5	AT1G19010.1, AT1G74860.1
Yucal.20G031200.1	2	1.25795e-06	6	6	AT1G12000.1, AT4G04040.1, AT4G08876.1
Yucal.20G031300.1	6	7.25659e-12	1	1	NA
Yucal.20G031400.1	1	1.34626e-24	5	5	AT2G24290.1, AT4G30996.1
Yucal.20G031500.1	1	0.00957509	6	1	AT4G31910.1
Yucal.20G031600.1	6	0.0126714	1	1	NA
Yucal.20G031700.1	3	1.12546e-09	4	1	AT2G24320.1, AT4G31020.2
Yucal.20G031800.1	0	0.975134	1	1	AT4G29380.1
Yucal.20G032000.1	5	3.7481e-35	3	3	AT1G58200.1, AT5G10490.1
Yucal.20G032100.1	6	2.30562e-09	1	1	AT1G09100.1, AT3G05530.1
Yucal.20G032200.1	0	0.25766	6	6	AT4G39630.1
Yucal.20G032500.1	1	1.44591e-13	6	6	AT5G11000.1
Yucal.20G032600.1	1	1.36691e-76	6	5	AT5G25190.1
Yucal.20G032700.1	6	0.0158463	6	1	AT1G17260.1, AT1G80660.1, AT2G07560.1, AT2G18960.1, AT2G24520.1, AT3G42640.1, AT3G47950.1, AT3G60330.1, AT4G30190.2, AT5G57350.1, AT5G62670.1
Yucal.20G032900.1	1	1.42065e-06	6	1	AT5G20320.1
Yucal.20G033000.1	3	4.21835e-24	1	6	NA
Yucal.20G033100.1	1	4.59062e-14	1	6	AT4G02050.1
Yucal.20G033200.1	4	1.43962e-51	3	4	AT5G35160.2
Yucal.20G033300.1	4	1.12456e-99	4	4	AT1G15810.1, AT1G80620.1
Yucal.20G033400.1	3	6.01611e-05	6	5	AT2G46490.1, AT5G35110.1
Yucal.20G033500.1	4	6.41234e-31	4	4	NA
Yucal.20G033600.1	0	0.0598596	6	1	NA
Yucal.20G033700.1	6	2.16018e-08	1	1	AT5G11040.1
Yucal.20G033800.1	2	4.55263e-21	5	5	AT2G22360.1, AT4G39960.1
Yucal.20G033900.1	6	3.44219e-42	1	1	AT4G32040.1, AT5G11060.1, AT5G25220.1
Yucal.20G034400.1	3	1.95881e-97	2	1	AT3G46920.1
Yucal.20G034500.1	1	4.10738e-08	6	1	AT2G15580.1
Yucal.20G034600.1	1	6.57822e-65	6	6	NA
Yucal.20G034700.1	6	1.31493e-16	3	1	NA
Yucal.20G034800.1	0	0.0836175	1	6	AT4G32050.1
Yucal.20G034900.1	0	0.214923	4	6	AT4G13320.1
Yucal.20G035000.1	4	3.64132e-26	4	1	AT1G80570.2
Yucal.20G035100.1	2	4.89921e-100	6	6	AT2G25260.1, AT5G25265.1
Yucal.20G035200.1	1	1.43723e-10	6	6	AT2G13100.1
Yucal.20G035400.1	1	1.93546e-68	5	4	NA
Yucal.20G035500.1	4	2.042e-27	5	6	NA
Yucal.20G035600.1	5	1.30889e-10	3	2	AT2G21630.1
Yucal.20G035700.1	6	3.22444e-27	1	1	AT2G17980.1
Yucal.20G035800.1	1	1.54288e-06	5	5	AT2G12400.1, AT2G25270.1
Yucal.20G035900.1	4	1.8326e-05	1	4	NA
Yucal.20G036000.1	4	2.21961e-22	6	4	AT5G11090.1, AT5G20370.1, AT5G25280.1
Yucal.20G036100.1	4	4.87553e-42	4	4	AT5G11090.1, AT5G20370.1, AT5G25280.1
Yucal.20G036200.1	4	6.72908e-08	2	1	AT1G15760.1, AT1G80520.1, AT2G12462.1
Yucal.20G036300.1	5	6.24308e-13	2	6	AT4G32060.1
Yucal.20G036400.1	5	6.04954e-30	2	3	AT2G12550.1
Yucal.20G036500.1	4	1.84371e-05	3	6	AT1G59840.1
Yucal.20G036600.1	5	4.12041e-07	3	6	AT1G15750.1, AT1G80490.2, AT3G15880.2, AT3G16830.1, AT5G27030.2
Yucal.20G036800.1	6	3.21888e-09	1	6	AT1G15740.1
Yucal.20G036900.1	0	0.578689	6	1	NA
Yucal.20G037000.1	0	0.146629	4	4	AT1G15730.1, AT1G80480.1
Yucal.20G037100.1	3	3.19562e-09	3	1	AT5G34940.2
Yucal.20G037200.1	1	3.10314e-30	1	1	AT3G18430.1
Yucal.20G037300.1	0	0.6919	6	6	AT1G49390.1, AT5G20400.1, AT5G20550.1, AT5G54000.1
Yucal.20G037400.1	4	2.12332e-24	4	4	AT1G15710.1, AT5G34930.1
Yucal.20G037500.1	1	1.85531e-46	6	1	AT1G15690.1
Yucal.20G037600.1	6	5.31859e-145	1	1	AT1G80460.1
Yucal.20G037700.1	5	0.00834888	1	1	NA
Yucal.20G037800.1	6	0.02117	1	6	AT2G11810.1, AT5G20410.1
Yucal.20G037900.1	5	8.2646e-11	1	3	AT5G10790.1
Yucal.20G038000.1	1	5.38821e-42	6	6	AT4G32140.1
Yucal.20G038100.1	1	8.21388e-08	6	3	NA
Yucal.20G038200.1	4	0.00262276	4	4	NA
Yucal.20G038300.1	6	2.8954e-05	1	1	AT5G09910.1, AT5G64813.1
Yucal.20G038500.1	4	2.9587e-06	4	2	AT1G15290.1, AT4G28080.1
Yucal.20G038600.1	0	0.234264	6	6	NA
Yucal.20G038700.1	1	7.23132e-11	5	6	AT1G05500.1, AT5G11100.1
Yucal.20G039000.1	2	2.05386e-17	6	6	AT4G16280.2
Yucal.20G039100.1	3	0.00940279	1	1	NA
Yucal.20G039200.1	3	0.00940279	1	1	NA
Yucal.20G039400.1	3	0.00940279	1	1	NA
Yucal.20G039600.1	3	2.63453e-07	1	1	NA
Yucal.20G039700.1	3	2.63453e-07	1	1	NA
Yucal.20G039800.1	3	2.63453e-07	1	1	NA
Yucal.20G039900.1	0	0.711163	6	1	AT3G22110.1, AT4G15165.1
Yucal.20G040100.1	2	3.75607e-42	4	6	NA
Yucal.20G040200.1	5	1.87603e-10	2	2	AT2G25320.1, AT2G25330.1
Yucal.20G040300.1	1	1.6864e-12	6	1	AT2G25340.1, AT4G32150.1, AT5G11150.1
Yucal.20G040400.1	0	0.180475	6	1	NA
Yucal.20G040500.1	1	8.00129e-30	5	6	AT1G62500.1, AT2G10940.1, AT3G22120.1, AT4G15160.1
Yucal.20G040600.1	0	0.64126	3	1	AT3G50930.1, AT3G50940.1
Yucal.20G040700.1	2	8.83979e-17	6	6	NA
Yucal.20G040800.1	1	2.41584e-22	6	6	AT1G17730.1, AT1G73030.1
Yucal.20G040900.1	6	1.93453e-30	1	1	AT5G20250.4
Yucal.20G041000.1	1	1.24845e-09	6	6	AT1G05990.1, AT2G43290.1, AT3G07490.1, AT3G59440.1, AT3G59450.1, AT4G03290.1, AT4G12860.1
Yucal.20G041100.1	3	5.28403e-10	2	6	AT1G80050.1, AT4G12440.2, AT4G22570.1, AT5G11160.1
Yucal.20G041200.1	4	1.05124e-17	4	4	NA
Yucal.20G041400.1	2	1.74692e-05	4	6	AT4G32272.2
Yucal.20G041500.1	0	0.595398	6	6	NA
Yucal.20G041600.1	0	0.109829	6	2	NA
Yucal.20G041700.1	3	1.57323e-11	1	1	NA
Yucal.20G041800.1	0	0.0440709	1	4	NA
Yucal.20G041900.1	0	0.0602839	6	3	AT1G52540.1, AT3G15890.1
Yucal.20G042100.1	1	8.10758e-60	5	6	AT4G32280.1
Yucal.20G042200.1	0	0.354848	1	1	NA
Yucal.20G042300.1	5	4.76088e-09	4	3	AT2G42160.1
Yucal.20G042400.1	6	2.5239e-10	1	1	AT1G04430.1, AT3G23300.1, AT4G14360.1, AT5G14430.1
Yucal.20G042500.1	3	3.29623e-17	2	2	AT5G08190.1, AT5G23090.2
Yucal.20G042600.1	5	1.1583e-51	2	3	AT5G19150.1
Yucal.20G042700.1	4	6.25608e-45	5	1	AT3G26370.1
Yucal.20G042800.1	4	3.10338e-15	5	6	AT1G15330.1, AT1G80090.1
Yucal.20G042900.1	6	9.708e-19	1	1	AT1G24577.1, AT1G67910.1, AT3G13227.1, AT3G56500.1, AT5G55980.1
Yucal.20G043000.1	2	7.24147e-146	6	6	AT1G52315.1, AT1G79910.1, AT4G32350.1
Yucal.20G043100.1	1	5.9304e-13	6	5	AT3G29300.1
Yucal.20G043300.1	4	1.77514e-07	6	4	AT2G17240.1, AT3G24506.1
Yucal.20G043400.1	1	3.20643e-05	6	1	AT2G21800.2, AT2G22140.1
Yucal.20G043500.1	4	3.05463e-51	4	6	AT4G09890.1
Yucal.20G043600.1	1	5.70534e-28	5	5	NA
Yucal.20G043700.1	2	8.7862e-11	4	6	AT1G64050.1
Yucal.20G043900.1	5	1.82648e-19	3	4	AT1G45180.1, AT2G15530.4, AT4G34040.1, AT5G42940.1
Yucal.20G044200.1	6	2.41688e-22	6	1	AT3G21670.1
Yucal.20G044300.1	6	1.34086e-14	1	1	AT5G67140.1
Yucal.20G044400.1	3	3.77322e-06	6	3	AT2G09990.1, AT3G04230.1, AT5G18380.1
Yucal.20G044500.1	1	2.66109e-13	6	1	AT5G07850.1, AT5G07860.1, AT5G07870.1, AT5G42830.1
Yucal.20G044600.1	2	1.44472e-16	6	6	AT2G23380.1
Yucal.20G044700.1	2	8.48557e-18	6	6	AT1G46768.1, AT2G23340.1, AT3G50260.1, AT4G06746.1, AT4G36900.1, AT5G67190.1
Yucal.20G044800.1	4	1.07108e-34	3	3	AT4G12240.1, AT5G52010.1
Yucal.20G044900.1	1	6.70248e-111	6	6	AT4G36920.1, AT5G67180.1
Yucal.20G045000.1	0	0.543773	6	6	AT1G22760.1, AT1G49760.1, AT1G71770.1, AT2G23350.1, AT3G16380.1, AT3G19350.1, AT4G34110.1
Yucal.20G045100.1	1	1.35197e-40	6	6	AT2G23360.1
Yucal.20G045400.1	0	0.180353	6	1	NA
Yucal.20G045500.1	0	0.409016	6	1	AT3G50230.1, AT5G43020.1, AT5G67200.1
Yucal.20G045600.1	3	0.0240872	6	3	AT3G50220.1, AT5G67210.1
Yucal.20G045700.1	1	8.77865e-37	5	6	AT3G54690.1
Yucal.20G045800.1	4	1.26357e-30	4	1	AT2G36430.1, AT3G50120.1, AT3G50130.1, AT3G50140.1, AT3G50150.1, AT3G50160.1, AT3G50170.1, AT3G50180.1, AT3G50190.1, AT3G50200.1
Yucal.20G045900.1	5	0.00514502	1	1	NA
Yucal.20G046000.1	0	0.43635	1	6	NA
Yucal.20G046100.1	5	0.00299657	1	3	AT4G36890.1, AT5G67230.1
Yucal.20G046400.1	1	5.44936e-12	6	4	AT4G34150.1
Yucal.20G046600.1	0	0.159925	6	1	AT2G38290.1
Yucal.20G046700.1	4	2.49601e-15	4	5	NA
Yucal.20G046900.1	5	1.06888e-09	2	1	AT4G32260.1
Yucal.20G047000.1	5	4.35071e-48	3	3	NA
Yucal.20G047200.1	6	2.41432e-47	1	1	AT1G80780.3, AT2G32070.1, AT5G10960.1
Yucal.20G047300.1	6	7.65154e-11	1	1	AT2G25170.1
Yucal.20G047400.1	6	4.42477e-06	1	6	AT2G32950.1
Yucal.20G047500.1	2	8.23922e-18	6	6	AT1G15940.1, AT1G80810.2, AT4G31880.1
Yucal.20G047600.1	1	1.12269e-18	6	6	AT2G24260.1, AT4G30980.1, AT5G58010.1
Yucal.20G047800.1	4	6.51192e-25	4	6	AT5G57990.1
Yucal.20G048000.1	1	2.36237e-10	1	6	NA
Yucal.20G048100.1	5	1.3573e-06	1	1	AT1G80840.1, AT2G25000.1, AT3G32090.1, AT4G31800.1
Yucal.20G048200.1	2	8.44722e-100	5	6	AT1G55500.2, AT3G13460.1, AT5G61020.1
Yucal.20G048400.1	4	4.4776e-29	4	4	AT5G56460.1
Yucal.20G048500.1	4	9.51747e-24	4	6	AT1G04160.1, AT1G04600.1, AT1G08730.1, AT1G17580.1, AT1G54560.1, AT2G20290.1, AT2G31900.1, AT2G33240.1, AT4G28710.1, AT5G20470.1, AT5G20490.1, AT5G43900.3
Yucal.20G048600.1	1	3.42655e-05	6	4	NA
Yucal.20G048700.1	3	2.77132e-11	3	3	AT1G17530.1, AT1G72750.1
Yucal.20G048800.1	2	1.89105e-66	5	4	AT3G03920.1, AT5G18180.1
Yucal.20G048900.1	1	1.96047e-16	6	4	NA
Yucal.20G049000.1	1	4.36669e-05	6	6	AT1G05385.1
Yucal.20G049100.1	0	0.0442145	2	6	AT1G05380.1, AT4G14920.1, AT5G36670.1, AT5G36740.1
Yucal.20G049200.1	4	4.14808e-63	4	5	AT3G22430.1
Yucal.20G049300.1	4	0.000509018	6	6	AT1G05420.1, AT2G32100.1, AT4G14860.1
Yucal.20G049600.1	0	0.992072	1	6	NA
Yucal.20G049700.1	3	9.93641e-15	5	1	AT4G17420.1, AT5G47420.1
Yucal.20G049800.1	4	1.15864e-05	4	1	AT4G14850.1
Yucal.20G049900.1	4	1.97947e-25	4	6	AT1G05410.1
Yucal.20G050000.1	4	7.93765e-06	6	1	AT1G05430.1
Yucal.20G050100.1	5	7.16793e-59	3	4	AT4G02715.1
Yucal.20G050200.1	5	1.28729e-43	3	4	NA
Yucal.20G050400.1	4	3.66939e-82	5	5	AT3G22550.1, AT3G63210.1
Yucal.20G050500.1	0	0.0801691	1	1	AT1G05470.1, AT2G32010.1, AT3G63240.1
Yucal.20G050600.1	1	5.26384e-10	6	1	AT4G14790.1
Yucal.20G050700.1	0	0.990702	6	1	AT4G04614.1
Yucal.20G050800.1	5	9.72221e-201	3	3	AT3G22690.1
Yucal.20G050900.1	4	7.52784e-18	4	4	NA
Yucal.20G051000.1	1	2.51087e-15	1	1	AT3G51895.1, AT4G02700.1, AT5G19600.1
Yucal.20G051100.1	5	2.2078e-12	1	2	AT3G63290.1
Yucal.20G051200.1	5	2.88227e-11	1	1	AT4G14750.1
Yucal.20G051300.1	2	0.00126955	6	6	NA
Yucal.20G051400.1	0	0.727225	6	6	AT4G14746.1
Yucal.20G051600.1	3	2.57685e-99	1	1	AT1G03070.1, AT3G63310.1, AT4G02690.1, AT4G14730.1
Yucal.20G051900.1	3	0.000138675	4	1	AT3G28956.1, AT5G62950.1
Yucal.20G052000.1	0	0.174804	1	6	NA
Yucal.20G052100.1	5	5.18036e-69	2	2	AT5G43850.1
Yucal.20G052200.1	6	0.000343908	5	1	AT4G02680.1
Yucal.20G052300.1	0	0.0628927	5	3	AT2G26400.1, AT4G14710.5, AT4G14716.1
Yucal.20G052400.1	5	5.55797e-07	1	3	AT3G63320.1, AT3G63340.2
Yucal.20G052500.1	6	7.88095e-79	1	2	AT3G63320.1, AT3G63340.2
Yucal.20G052600.1	5	6.32875e-27	3	3	AT3G22830.1
Yucal.20G052700.1	4	0.000489213	4	1	AT1G03840.1, AT1G14580.1, AT1G55110.1, AT2G02070.1, AT2G02080.1, AT3G13810.2, AT3G45260.1, AT3G50700.1, AT4G02670.1, AT5G03150.1, AT5G44160.1, AT5G60470.1, AT5G66730.1
Yucal.20G052800.1	6	0	1	1	AT1G62250.1
Yucal.20G052900.1	6	1.69647e-08	1	6	AT1G03060.1, AT4G02660.1
Yucal.20G053000.1	0	0.108299	1	6	AT3G22880.1
Yucal.20G053100.1	4	1.30589e-10	4	5	AT1G04210.1
Yucal.20G053200.1	5	0.0237895	1	6	NA
Yucal.20G053300.1	2	7.90079e-05	6	6	NA
Yucal.20G053400.1	5	0.000480529	3	3	AT1G19920.1, AT3G22890.1, AT4G14680.1, AT5G43780.1
Yucal.20G053500.1	3	4.00662e-15	4	2	AT3G18210.1
Yucal.20G053600.1	3	2.46591e-07	6	1	NA
Yucal.20G053700.1	0	0.062624	5	6	AT1G66410.2, AT2G27030.3, AT2G41110.2, AT3G22930.1, AT3G43810.1, AT3G56800.1, AT4G14640.1, AT5G21274.1, AT5G37780.3
Yucal.20G053800.1	0	0.474969	6	6	NA
Yucal.20G053900.1	0	0.599698	1	6	NA
Yucal.20G054000.1	0	0.441497	1	1	AT1G03055.1
Yucal.20G054100.1	5	4.91486e-22	3	3	AT3G63430.1
Yucal.20G054200.1	1	9.30974e-122	6	6	AT2G38820.2, AT3G22970.1, AT3G54550.1, AT4G14620.1
Yucal.20G054300.1	6	0.0312528	6	1	AT1G01120.1, AT1G04220.1, AT2G26640.1, AT5G43760.1
Yucal.20G054400.1	5	2.11929e-40	3	2	AT3G23020.1
Yucal.20G054500.1	6	1.78532e-17	1	1	AT3G54610.1
Yucal.20G054600.1	4	1.16456e-07	4	1	NA
Yucal.20G054700.1	0	0.0428965	5	6	AT4G14570.1
Yucal.20G054800.1	0	0.188656	6	1	AT3G54640.1, AT4G02610.1
Yucal.20G055000.1	4	2.40451e-55	2	3	AT5G43750.1
Yucal.20G055100.1	1	4.94369e-08	6	1	NA
Yucal.20G055200.1	0	0.644414	6	5	AT4G02580.1
Yucal.20G055300.1	1	3.1839e-25	5	5	AT5G50370.1, AT5G63400.1
Yucal.20G055400.1	4	0.000505196	4	5	AT1G01080.2
Yucal.20G055800.1	6	1.04582e-67	1	1	NA
Yucal.20G055900.1	1	2.95194e-10	6	1	NA
Yucal.20G056000.1	1	0.00245102	6	4	NA
Yucal.20G056100.1	0	0.0415487	6	6	AT5G43670.1
Yucal.20G056200.1	1	4.8073e-07	6	6	NA
Yucal.20G056300.1	4	1.1869e-23	5	2	AT1G06780.2, AT2G30575.1
Yucal.20G056400.1	1	9.40171e-05	6	6	AT1G08770.1, AT1G17700.1, AT1G55190.1, AT1G55640.1, AT2G38360.1, AT2G40380.1, AT3G13710.1, AT3G13720.1, AT3G56110.1, AT4G00005.1, AT5G01640.1, AT5G05380.1, AT5G07110.1, AT5G56230.1
Yucal.20G056500.1	3	2.14047e-21	1	2	AT3G22900.1, AT4G14660.1
Yucal.20G056600.1	2	1.47225e-18	6	6	AT3G04710.1
Yucal.20G056700.1	4	3.48077e-71	3	3	AT3G23070.1, AT4G14510.1
Yucal.20G056800.1	0	0.248264	3	6	NA
Yucal.20G056900.1	1	3.6935e-09	6	5	AT5G43650.1
Yucal.20G057000.1	6	3.52605e-45	1	1	NA
Yucal.20G057100.1	4	3.7361e-37	3	4	AT1G06760.1, AT2G18050.1, AT2G30620.1
Yucal.20G057200.1	1	9.39319e-50	6	5	AT1G04270.1, AT5G09490.1, AT5G09500.1, AT5G09510.1, AT5G43640.1
Yucal.20G057500.1	2	3.58435e-15	6	6	AT3G04610.1
Yucal.20G057600.1	5	2.9292e-05	3	3	NA
Yucal.20G057700.1	4	2.3881e-44	4	4	AT1G06760.1, AT2G18050.1, AT2G30620.1
Yucal.20G057800.1	4	5.10253e-11	4	3	AT1G61410.1, AT3G23100.1
Yucal.20G058000.1	4	6.38863e-20	5	5	AT1G54460.1, AT3G04630.1, AT3G23090.1, AT5G28646.1
Yucal.20G058100.1	1	4.74468e-32	5	6	AT1G56290.1
Yucal.20G058200.1	2	3.74332e-32	6	6	AT5G05920.1
Yucal.20G058300.1	0	0.402962	6	6	NA
Yucal.20G058400.1	0	0.3527	2	6	NA
Yucal.20G058500.1	0	0.588278	6	6	AT4G36420.1
Yucal.20G058600.1	1	1.92394e-41	5	6	AT5G66380.1
Yucal.20G058700.1	0	0.0685681	6	2	AT3G13730.1, AT4G36380.1
Yucal.20G058800.1	4	9.74899e-08	4	6	AT4G36390.1
Yucal.20G058900.1	4	1.18402e-08	4	4	AT1G55020.1, AT3G22400.1
Yucal.20G059000.1	0	0.404122	6	1	AT2G32150.1
Yucal.20G059100.1	6	2.19207e-21	1	6	AT4G02733.1, AT4G02740.1, AT4G02760.3
Yucal.20G059200.1	6	4.18329e-12	1	1	AT4G02725.1
Yucal.20G059300.1	6	1.65395e-243	1	1	AT2G32120.1
Yucal.20G059400.1	5	0.000149074	1	2	NA
Yucal.20G059500.1	4	0.0341982	1	1	AT3G04860.1, AT5G28150.1
Yucal.20G059700.1	5	0.000570805	1	6	NA
Yucal.20G059800.1	5	4.14178e-27	3	3	AT1G20890.1, AT1G76480.2
Yucal.20G059900.1	0	0.999409	6	6	AT1G53800.2
Yucal.20G060000.1	6	3.92389e-09	1	1	AT5G65590.1
Yucal.20G060100.1	4	1.12474e-10	5	1	AT1G18690.1, AT1G74380.1, AT5G07720.1
Yucal.20G060200.1	6	1.96578e-24	3	1	AT3G04910.1, AT5G28080.2
Yucal.20G060300.1	3	7.08993e-13	3	1	ATCG00650.1
Yucal.20G060400.1	6	3.74546e-24	2	1	AT1G54520.1
Yucal.20G060500.1	3	1.77609e-10	1	5	AT4G32470.1, AT5G25450.1
Yucal.20G060600.1	5	1.83187e-108	2	2	AT3G03860.1, AT5G18120.1
Yucal.20G060700.1	5	1.35115e-52	3	1	NA
Yucal.20G060800.1	3	1.69027e-27	5	1	AT1G55360.1, AT3G13510.1, AT5G56530.1
Yucal.20G060900.1	6	1.91652e-27	1	1	AT1G52520.1, AT1G76320.1, AT1G80010.1, AT2G27110.1, AT2G32250.1, AT3G06250.1, AT3G22170.1, AT4G15090.1, AT4G19990.2, AT4G38170.1, AT4G38180.1, AT5G18960.1
Yucal.20G061000.1	3	0.0189042	6	1	AT2G18370.1
Yucal.20G061100.1	4	0.00133852	6	6	AT5G19760.1
Yucal.20G061200.1	6	8.95405e-24	1	1	AT1G04820.1, AT1G50010.1, AT1G64740.1, AT4G14960.2, AT5G19770.1, AT5G19780.1
Yucal.20G061300.1	6	1.125e-15	1	1	AT2G22590.1, AT5G49690.1, AT5G65550.1
Yucal.20G061400.1	5	1.28981e-150	2	1	AT2G22590.1, AT5G49690.1, AT5G65550.1
Yucal.20G061500.1	0	0.343636	3	3	AT2G22590.1, AT5G49690.1, AT5G65550.1
Yucal.20G061600.1	5	0.0278251	1	1	AT2G22590.1, AT5G49690.1, AT5G65550.1
Yucal.20G061700.1	0	0.0849577	4	1	AT2G22590.1, AT5G49690.1, AT5G65550.1
Yucal.20G061800.1	2	1.82784e-15	6	6	AT1G55270.1
Yucal.20G061900.1	5	1.10784e-30	2	2	AT2G42520.1, AT3G09720.1, AT3G58510.1, AT3G58570.1
Yucal.20G062000.1	1	2.18447e-91	6	6	AT1G10430.1, AT1G59830.1, AT1G69960.1, AT2G42500.1, AT3G58500.1
Yucal.20G062100.1	4	1.06556e-11	4	5	AT3G58490.1
Yucal.20G062300.1	0	0.426082	6	2	NA
Yucal.20G062400.1	1	1.38411e-05	6	3	AT1G04640.1
Yucal.20G062500.1	4	1.34561e-11	5	6	AT5G06610.1
Yucal.20G062600.1	1	7.05936e-41	6	1	AT1G55280.1
Yucal.20G062700.1	0	0.362391	5	1	NA
Yucal.20G062800.1	5	2.53218e-232	1	1	AT1G55310.3, AT3G13570.1, AT3G55460.1, AT5G18810.1
Yucal.20G062900.1	0	0.166793	6	5	AT3G13600.1, AT3G58480.1
Yucal.20G063000.1	3	7.42243e-29	6	3	AT3G10090.1, AT5G03850.1, AT5G64140.1
Yucal.20G063100.1	6	4.71713e-11	6	1	AT1G05577.1
Yucal.20G063200.1	1	1.71341e-11	6	6	AT1G10410.1, AT1G59650.1
Yucal.20G063300.1	2	0.0246877	6	6	NA
Yucal.20G063400.1	4	6.57821e-11	3	6	AT3G47890.1, AT3G47910.2
Yucal.20G063500.1	2	0.000769366	6	6	AT1G10360.1, AT1G10370.1, AT1G59670.1, AT1G59700.1
Yucal.20G063600.1	6	2.50217e-109	1	6	AT1G10360.1, AT1G10370.1, AT1G59670.1, AT1G59700.1
Yucal.20G063700.1	3	3.54455e-25	1	2	AT5G06430.1
Yucal.20G063800.1	1	3.13207e-06	5	6	AT5G62640.3
Yucal.20G063900.1	5	0.000510347	2	1	NA
Yucal.20G064000.1	0	0.326445	1	1	AT3G28580.1, AT5G40010.1
Yucal.20G064100.1	0	0.609106	1	1	AT3G28580.1, AT5G40010.1
Yucal.20G064200.1	5	6.47776e-14	3	2	AT1G18950.1
Yucal.20G064500.1	6	3.86041e-46	1	6	AT3G22990.1
Yucal.20G064600.1	4	1.36241e-17	4	6	AT3G04590.2, AT5G28590.1
Yucal.20G064700.1	0	0.193357	6	6	AT1G55260.1, AT1G73890.1, AT2G44290.1, AT2G44300.1
Yucal.20G064800.1	1	3.43913e-11	4	6	AT1G59820.1
Yucal.20G064900.1	2	1.01634e-33	4	4	AT3G22380.2, AT3G63180.1
Yucal.20G065000.1	5	1.89438e-09	3	3	AT1G54990.1
Yucal.20G065100.1	1	5.12356e-15	6	6	NA
Yucal.20G065200.1	1	5.17487e-08	6	5	AT3G52080.1
Yucal.20G065300.1	2	1.45789e-21	1	6	AT5G26240.1
Yucal.20G065500.1	6	2.42867e-10	1	6	AT3G08020.1, AT3G52100.1
Yucal.20G065600.1	1	6.15655e-11	6	1	AT2G41850.1, AT3G07970.1, AT3G57510.1
Yucal.20G065700.1	5	1.40075e-09	1	2	AT2G41850.1, AT3G07970.1, AT3G57510.1
Yucal.20G065800.1	4	8.77741e-10	1	5	AT2G21770.1, AT2G25540.1, AT4G18780.1, AT4G32410.1, AT4G39350.1, AT5G05170.1, AT5G09870.1, AT5G17420.1, AT5G44030.1, AT5G64740.1
Yucal.20G065900.1	4	1.30806e-12	3	1	AT1G51400.1, AT3G21055.1
Yucal.20G066000.1	3	1.16413e-07	2	2	AT4G15030.2
Yucal.20G066100.1	6	5.09055e-68	6	6	NA
Yucal.20G066200.1	2	1.60091e-43	6	6	AT3G20920.1
Yucal.20G066300.1	1	3.9644e-33	6	5	AT2G41880.1, AT3G57550.2
Yucal.20G066400.1	6	0	1	1	AT3G20910.1, AT5G12840.1
Yucal.20G066600.1	1	1.07953e-49	6	4	AT5G04590.1
Yucal.20G066700.1	2	3.94557e-43	1	6	AT1G18890.1, AT1G74740.1, AT2G31500.1, AT2G41860.1, AT3G57530.1, AT5G12480.1, AT5G19450.1
Yucal.20G066800.1	1	4.47519e-06	6	6	AT1G07985.1
Yucal.20G066900.1	4	1.80201e-18	4	6	AT1G51350.1
Yucal.20G067000.1	6	3.58472e-232	1	1	AT1G03790.1, AT2G19810.1, AT2G25900.1, AT2G40140.1, AT2G41900.1, AT3G55980.1, AT4G29190.1, AT5G07500.1, AT5G12850.1, AT5G44260.1, AT5G58620.1
Yucal.20G067100.1	2	0.000177103	6	6	AT2G43650.1, AT3G28230.2
Yucal.20G067200.1	0	0.0618389	1	1	AT3G63520.1
Yucal.20G067300.1	4	9.51086e-05	6	4	AT1G51340.2, AT3G08040.1
Yucal.20G067400.1	6	0.000117898	6	1	AT1G51340.2, AT3G08040.1
Yucal.20G067500.1	2	2.72794e-11	6	6	AT1G72550.1
Yucal.20G067600.1	6	0.000914209	1	6	AT5G63840.1
Yucal.20G067700.1	6	6.08863e-231	1	1	AT1G51340.2, AT3G08040.1
Yucal.20G067800.1	1	4.49793e-37	6	6	AT3G08490.1
Yucal.20G067900.1	1	6.069e-54	6	6	AT1G55000.1
Yucal.20G068000.1	5	1.70596e-08	3	3	AT5G52630.1
Yucal.20G068100.1	1	5.02178e-27	6	6	AT3G08500.1, AT5G12870.1
Yucal.20G068200.1	4	2.8587e-07	4	5	NA
Yucal.20G068300.1	0	0.41804	1	6	AT3G52105.1
Yucal.20G068400.1	4	0.000409777	4	6	AT1G51310.1
Yucal.20G068500.1	1	9.28378e-13	1	5	AT3G57610.1
Yucal.20G068600.1	5	1.07531e-05	3	2	AT3G12080.1
Yucal.20G068700.1	6	9.79193e-07	6	1	AT5G59180.1
Yucal.20G068800.1	3	1.32958e-11	6	1	AT3G12760.1
Yucal.20G068900.1	6	4.98176e-11	6	1	AT4G12620.1, AT4G14700.1
Yucal.20G069100.1	2	1.05699e-51	5	6	AT5G19350.1
Yucal.20G069200.1	1	7.4515e-07	6	5	AT3G57650.1
Yucal.20G069300.1	0	0.09441	1	1	NA
Yucal.20G069400.1	1	6.56511e-06	6	1	NA
Yucal.20G069700.1	1	5.04565e-28	6	5	AT3G63530.1
Yucal.20G069800.1	6	2.44471e-30	1	2	AT2G20616.1, AT2G20815.1
Yucal.20G069900.1	1	7.74273e-30	1	6	AT4G21550.1
Yucal.20G070000.1	6	2.40794e-12	1	1	AT4G05000.1, AT4G21560.1
Yucal.20G070100.1	3	1.70349e-10	4	1	AT1G11210.1, AT1G11220.1, AT1G11230.2, AT1G61260.1, AT5G54300.1
Yucal.20G070200.1	1	1.11183e-15	6	1	AT5G54310.1
Yucal.20G070300.1	3	2.45481e-09	2	1	AT3G13677.1
Yucal.20G070400.1	6	4.14326e-09	1	1	AT2G20820.2
Yucal.20G070500.1	6	2.47844e-08	2	1	AT4G27390.1
Yucal.20G070600.1	5	8.93213e-15	2	3	AT1G11200.1, AT4G21570.1
Yucal.20G070700.1	4	3.01276e-09	4	4	AT2G20830.2
Yucal.20G070800.1	0	0.0665683	1	1	AT5G54380.1
Yucal.20G070900.1	0	0.786881	6	6	NA
Yucal.20G071000.1	0	0.157286	6	6	AT1G07180.1, AT2G29990.1
Yucal.20G071100.1	0	0.35951	6	1	AT1G30440.1, AT5G03250.1
Yucal.20G071200.1	2	1.03268e-45	5	5	AT1G03550.1, AT1G11180.2, AT1G61250.1, AT2G20840.1
Yucal.20G071300.1	4	2.65199e-39	4	6	AT1G11130.1, AT2G20850.1, AT4G03390.1
Yucal.20G071400.1	5	2.57806e-06	3	2	AT1G61215.1
Yucal.20G071500.1	6	1.11478e-15	1	1	AT1G11170.1, AT1G61240.1
Yucal.20G071600.1	3	0.000205647	3	3	NA
Yucal.20G071700.1	0	0.226034	6	6	AT1G11120.1, AT4G28170.1
Yucal.20G071800.1	5	6.62766e-06	3	4	AT1G11100.2, AT1G50410.1, AT1G61140.1, AT3G20010.1
Yucal.20G071900.1	4	5.36213e-35	3	3	AT4G03400.1
Yucal.20G072000.1	4	2.95333e-27	2	3	AT3G15520.1
Yucal.20G072100.1	4	2.78419e-93	3	3	AT1G11090.1
Yucal.20G072200.1	1	5.45633e-39	6	1	AT1G52870.2, AT4G03410.2
Yucal.20G072300.1	5	0.0114697	3	6	NA
Yucal.20G072400.1	0	0.864769	1	1	NA
Yucal.20G072500.1	6	2.59152e-99	1	1	AT1G03600.1
Yucal.20G072600.1	4	1.52026e-22	5	1	AT1G31770.1, AT3G25620.2, AT4G27420.1
Yucal.21G000100.1	0	0.110582	1	1	NA
Yucal.21G000200.1	5	0.000137403	1	1	NA
Yucal.21G000300.1	6	3.54678e-16	1	1	AT1G14770.1, AT1G68030.1
Yucal.21G000400.1	5	9.65134e-91	2	3	AT4G22980.1, AT5G51920.1
Yucal.21G000500.1	5	1.26884e-110	2	2	AT2G46670.1, AT2G46790.1, AT5G24470.1
Yucal.21G000600.1	3	2.6662e-24	3	5	AT5G24460.1
Yucal.21G000700.1	4	1.19376e-39	4	4	AT4G11860.1, AT4G22960.1
Yucal.21G000800.1	4	2.24073e-12	4	1	AT3G61130.1, AT4G38270.1
Yucal.21G000900.1	6	1.30925e-53	1	1	AT1G08040.1, AT1G13000.1, AT1G24570.1, AT1G67850.1, AT2G28310.1, AT3G26440.1, AT3G27470.1
Yucal.21G001000.1	6	2.39972e-38	6	1	AT2G45640.1
Yucal.21G001100.1	1	7.28356e-32	6	6	AT2G45620.1
Yucal.21G001200.1	0	0.0638066	2	4	AT2G31810.1, AT5G16290.1
Yucal.21G001300.1	1	0.00456653	6	5	NA
Yucal.21G001400.1	0	0.608753	1	6	AT3G54340.1
Yucal.21G001500.1	5	2.43423e-47	3	3	AT2G21385.4
Yucal.21G001600.1	2	6.4437e-76	6	6	AT5G17280.1
Yucal.21G001700.1	5	3.05688e-36	2	2	AT1G29470.1, AT2G34300.1, AT3G51070.1, AT5G64030.1
Yucal.21G001800.1	1	4.4022e-31	6	1	NA
Yucal.21G001900.1	0	0.0699622	6	1	AT1G75540.1, AT4G39070.1
Yucal.21G002000.1	5	1.53031e-14	2	6	NA
Yucal.21G002100.1	2	6.14554e-13	4	6	AT1G04240.1, AT3G23030.1, AT4G14560.1, AT5G43700.1
Yucal.21G002200.1	6	0.000188046	1	1	AT4G39010.1
Yucal.21G002300.1	3	0.0181805	6	3	AT2G16485.1, AT3G51120.1
Yucal.21G002400.1	0	0.828206	1	1	AT2G18100.1, AT4G36210.3
Yucal.21G002500.1	1	0.000238914	5	5	AT3G51100.1
Yucal.21G002600.1	6	1.69343e-22	6	6	AT2G16460.1, AT3G51090.1
Yucal.21G002700.1	0	0.192863	1	6	NA
Yucal.21G002800.1	5	4.79436e-19	2	3	AT2G46700.1, AT3G49370.1, AT5G24430.1
Yucal.21G002900.1	0	0.0477736	1	1	AT2G46690.1, AT3G61900.1, AT4G00880.1, AT5G53590.1
Yucal.21G003000.1	6	5.34302e-44	1	1	AT2G46680.1, AT3G61890.1
Yucal.21G003100.1	3	2.46542e-06	3	3	AT1G26665.2, AT5G41910.1
Yucal.21G003200.1	5	1.22696e-12	2	1	AT1G01190.1, AT1G13710.1, AT1G74110.1, AT2G46660.1, AT3G61880.2, AT5G09970.1
Yucal.21G003300.1	6	0.000447694	1	1	NA
Yucal.21G003400.1	5	5.72658e-12	2	2	NA
Yucal.21G003500.1	5	1.96631e-15	2	3	AT3G15200.1
Yucal.21G003600.1	3	1.79293e-16	1	1	AT4G28860.1, AT4G28880.1
Yucal.21G003700.1	4	2.75832e-32	4	4	AT5G24260.1
Yucal.21G003800.1	5	7.9739e-112	1	1	AT1G64460.1, AT1G67635.1, AT2G46500.1, AT5G24240.1
Yucal.21G003900.1	1	1.88873e-09	6	2	AT1G64450.1, AT4G23930.1
Yucal.21G004000.1	1	1.37223e-23	6	6	AT3G49220.1, AT5G53370.1
Yucal.21G004100.1	5	7.9861e-06	3	1	NA
Yucal.21G004200.1	4	0.00426977	1	3	AT1G44110.1
Yucal.21G004300.1	0	0.194174	3	6	AT1G16440.1, AT1G79250.1, AT3G12690.1, AT5G40030.1
Yucal.21G004700.1	0	0.48921	6	1	NA
Yucal.21G004800.1	4	9.61824e-17	3	6	AT1G67040.1
Yucal.21G005000.1	3	0.00597132	2	1	NA
Yucal.21G005100.1	6	7.73396e-05	1	1	AT2G36750.1, AT2G36760.1, AT2G36770.1, AT2G36780.1, AT2G36790.1, AT2G36800.1, AT3G53150.1, AT3G53160.1
Yucal.21G005200.1	6	9.25826e-33	1	6	AT5G53480.1
Yucal.21G005300.1	1	4.13534e-13	6	5	AT1G03687.1
Yucal.21G005400.1	3	0.00855115	6	1	AT1G03700.1, AT4G03540.1
Yucal.21G005600.1	5	3.0926e-05	2	1	AT1G19540.1, AT1G75280.1, AT1G75290.1, AT1G75300.1, AT4G39230.1
Yucal.21G005700.1	1	1.28877e-10	2	1	AT5G36160.1, AT5G53970.1
Yucal.21G005900.1	5	0.000523511	1	3	NA
Yucal.21G006000.1	5	1.70907e-10	3	2	AT1G42190.1
Yucal.21G006100.1	3	0.00751596	6	1	AT1G10590.3, AT1G23750.1, AT2G33845.1, AT4G28440.1
Yucal.21G006200.1	6	0.000704161	1	1	NA
Yucal.21G006300.1	0	0.931273	1	1	NA
Yucal.21G006400.1	1	4.36184e-08	6	6	NA
Yucal.21G006500.1	6	6.91295e-11	1	6	AT3G48870.1, AT5G50920.1
Yucal.21G006600.1	6	7.31894e-212	1	1	AT2G20560.1, AT3G08910.1, AT4G28480.1, AT5G01390.1
Yucal.21G006700.1	3	1.33749e-05	6	6	AT2G20562.1, AT2G31090.1
Yucal.21G006800.1	6	3.93729e-213	1	1	NA
Yucal.21G006900.1	6	1.98967e-29	1	1	AT2G20570.2, AT5G44190.1
Yucal.21G007000.1	1	9.43836e-32	1	1	AT5G46110.4
Yucal.21G007200.1	2	0.040817	6	5	AT1G28440.1, AT4G28490.1
Yucal.21G007300.1	6	1.27422e-40	1	1	AT5G46070.1
Yucal.21G007400.1	5	0.00776799	1	6	AT4G13320.1
Yucal.21G007500.1	4	0.0261372	4	1	NA
Yucal.21G007600.1	4	6.70384e-05	6	4	NA
Yucal.21G007700.1	4	8.05625e-111	3	1	AT3G15095.1
Yucal.21G007900.1	4	8.5331e-58	4	2	AT5G38510.1
Yucal.21G008000.1	5	1.19241e-27	3	3	NA
Yucal.21G008100.1	4	9.73133e-08	5	6	AT3G18524.1
Yucal.21G008200.1	5	0.0321453	1	2	NA
Yucal.21G008300.1	1	0.000501763	6	1	AT5G46290.3
Yucal.21G008400.1	3	0.0104072	6	3	NA
Yucal.21G008500.1	4	7.71485e-30	3	3	AT5G24300.1
Yucal.21G008600.1	1	0	6	6	AT1G64500.1
Yucal.21G008700.1	4	2.53155e-32	5	4	AT2G43980.1
Yucal.21G008800.1	0	0.157362	1	1	AT3G06890.1
Yucal.21G008900.1	6	1.74878e-33	1	1	AT3G16270.1
Yucal.21G009000.1	2	3.48679e-54	5	6	AT4G16745.2, AT4G32790.1, AT5G19670.1, AT5G25820.1
Yucal.21G009100.1	4	6.11913e-13	4	4	NA
Yucal.21G009200.1	3	5.24381e-06	4	4	NA
Yucal.21G009300.1	0	0.0588785	3	4	AT4G16450.1
Yucal.21G009400.1	0	0.333851	1	6	NA
Yucal.21G009500.1	1	0.0174362	6	6	AT4G21700.1
Yucal.21G009600.1	4	6.14057e-07	4	5	AT1G53023.1, AT1G53025.1, AT3G15355.1
Yucal.21G009700.1	5	0.0106229	1	1	NA
Yucal.21G009800.1	3	0.00161665	2	1	AT2G04520.1
Yucal.21G010000.1	2	6.77086e-09	6	3	NA
Yucal.21G010100.1	5	1.20247e-07	3	6	AT4G13320.1
Yucal.21G010300.1	6	4.09004e-19	6	1	NA
Yucal.21G010400.1	6	4.67659e-61	1	1	AT1G67070.1, AT3G02570.1
Yucal.21G010500.1	1	2.16888e-08	6	1	AT1G25340.1, AT1G48000.1, AT1G68320.1, AT2G47190.1
Yucal.21G010600.1	3	2.75971e-09	6	4	AT1G18400.1, AT1G25330.1, AT1G73830.1
Yucal.21G010700.1	3	0.000756896	5	4	AT1G68290.1
Yucal.21G010800.1	3	2.17683e-06	6	6	NA
Yucal.21G010900.1	1	9.2981e-21	6	5	AT1G67080.1
Yucal.21G011000.1	4	2.1158e-37	4	3	AT1G48840.1, AT3G18350.1
Yucal.21G011100.1	1	6.84179e-09	6	6	AT1G68450.1, AT3G18360.1
Yucal.21G011200.1	3	2.4133e-32	2	6	AT3G18370.1
Yucal.21G011500.1	6	5.41541e-16	1	1	AT1G77420.1, AT5G16120.2
Yucal.21G011600.1	6	0.00582163	1	1	AT1G73850.1
Yucal.21G011700.1	5	3.93494e-45	3	3	AT3G18400.1
Yucal.21G011800.1	4	5.24142e-25	6	4	NA
Yucal.21G011900.1	1	4.03652e-49	6	1	AT1G67100.1, AT1G68510.1, AT3G02550.1
Yucal.21G012000.1	5	0.000476869	1	3	NA
Yucal.21G012100.1	4	0.000603828	6	6	AT1G13380.1
Yucal.21G012200.1	1	1.1394e-36	5	6	NA
Yucal.21G012300.1	4	3.32051e-38	5	5	AT1G13390.1, AT1G68490.1, AT3G02555.1, AT5G16110.1
Yucal.21G012400.1	2	2.35573e-05	1	5	AT3G25882.1
Yucal.21G012500.1	3	8.41688e-05	2	4	AT1G68560.1, AT3G45940.1
Yucal.21G012600.1	3	2.14935e-09	6	4	NA
Yucal.21G012700.1	3	2.66532e-36	6	1	AT1G13360.1, AT3G25870.1
Yucal.21G012800.1	4	2.36021e-71	4	3	NA
Yucal.21G012900.1	6	3.83067e-16	1	1	AT5G19140.1
Yucal.21G013000.1	0	0.272459	1	6	AT1G23000.1
Yucal.21G013100.1	5	4.65167e-08	3	3	AT5G17460.2
Yucal.21G013200.1	3	2.84241e-07	1	1	NA
Yucal.21G013300.1	3	1.00533e-07	2	4	AT3G22110.1, AT4G15165.1
Yucal.21G013500.1	1	3.4407e-14	5	6	NA
Yucal.21G013600.1	4	0.000187627	4	6	AT1G18090.1
Yucal.21G013700.1	2	1.72706e-38	4	5	AT4G20440.1, AT5G44500.1
Yucal.21G013900.1	6	8.80153e-19	6	1	NA
Yucal.21G014000.1	6	1.59249e-11	1	6	AT1G71070.1
Yucal.21G014100.1	0	0.241652	6	5	AT5G11810.1
Yucal.21G014200.1	3	3.24797e-27	1	2	AT1G15010.1, AT2G01300.1
Yucal.21G014300.1	3	9.66355e-19	6	3	AT1G15010.1, AT2G01300.1
Yucal.21G014400.1	0	0.0725995	1	2	NA
Yucal.21G014600.1	5	0.025224	1	6	NA
Yucal.21G014700.1	5	1.49416e-11	3	3	AT2G23550.1, AT2G23560.1, AT2G23570.1, AT2G23580.1, AT2G23590.1, AT2G23600.1, AT2G23610.1, AT2G23620.1, AT3G50440.1, AT4G37140.1, AT4G37150.1, AT5G10300.1
Yucal.21G014800.1	0	0.28004	6	1	AT2G30560.1, AT5G61412.1
Yucal.21G014900.1	2	5.6608e-12	6	5	AT1G66680.1
Yucal.21G015200.1	1	4.76984e-14	1	1	AT5G08670.1, AT5G08680.1, AT5G08690.1
Yucal.21G015300.1	3	3.40328e-06	5	1	AT1G66740.1
Yucal.21G015400.1	2	7.93758e-25	6	5	AT1G18060.1
Yucal.21G015500.1	5	2.63792e-12	1	2	NA
Yucal.21G015600.1	3	2.68618e-16	1	6	AT5G17380.1
Yucal.21G015700.1	5	0.000112384	6	2	NA
Yucal.21G015800.1	5	0.000608904	2	1	AT1G73700.1, AT2G34360.1, AT5G52450.1
Yucal.21G015900.1	5	1.16781e-09	2	2	AT1G73700.1, AT2G34360.1, AT5G52450.1
Yucal.21G016100.1	2	5.69339e-51	6	6	AT5G38720.1
Yucal.21G016200.1	4	0.0282938	1	6	AT1G48590.2, AT1G66360.1, AT1G73580.1, AT3G17980.1, AT5G37740.2
Yucal.21G016300.1	0	0.46074	6	5	NA
Yucal.21G016400.1	6	0.000320113	1	1	NA
Yucal.21G016500.1	0	0.674454	1	1	NA
Yucal.21G016700.1	5	8.26831e-21	3	3	AT1G03440.1, AT3G17640.1, AT4G03010.1
Yucal.21G016800.1	5	5.0623e-08	1	3	AT1G23150.1, AT1G70780.1, AT5G37730.1
Yucal.21G016900.1	5	4.80997e-15	2	3	AT1G48550.1
Yucal.21G017000.1	6	5.54995e-10	5	1	NA
Yucal.21G017100.1	0	0.389623	1	1	AT1G11610.2, AT1G13080.1, AT1G13090.1, AT1G13100.1, AT1G13110.1, AT2G02580.1, AT2G24180.1, AT2G30750.1, AT2G30770.1, AT3G26150.1, AT3G26160.1, AT3G26170.1, AT3G26180.1, AT3G26190.1, AT3G26200.1, AT3G26210.1, AT3G26220.1, AT3G26230.1, AT3G26270.1, AT3G26280.1, AT3G26290.1, AT3G26300.1, AT3G26310.1, AT3G26320.1, AT3G26330.1, AT3G26830.1, AT3G44250.1, AT3G48270.1, AT3G48280.1, AT3G48290.2, AT3G48300.1, AT3G48310.1, AT3G48320.1, AT3G53280.1, AT3G53290.1, AT3G53300.1, AT3G53305.1, AT4G13290.1, AT4G13310.1, AT4G13770.1, AT4G20235.1, AT4G20240.1, AT4G31500.1, AT5G24950.1, AT5G24960.1, AT5G25120.1, AT5G25130.1, AT5G25140.1, AT5G25180.1, AT5G35715.1, AT5G42590.1, AT5G57260.1
Yucal.21G017200.1	6	7.37717e-209	1	1	AT1G66330.1
Yucal.21G017300.1	1	8.09314e-12	6	1	AT3G49910.1, AT5G67510.1
Yucal.21G017400.1	2	0.0255816	6	6	AT1G13260.1, AT1G25560.1, AT1G68840.1, AT3G25730.1
Yucal.21G017500.1	4	8.24436e-07	3	4	NA
Yucal.21G017600.1	6	9.9843e-14	1	6	AT1G67270.1, AT1G67780.1, AT5G38690.1
Yucal.21G017700.1	0	0.50237	6	1	AT1G67270.1, AT1G67780.1, AT5G38690.1
Yucal.21G017800.1	1	1.2055e-63	5	5	AT1G13300.1, AT1G25550.1, AT1G68670.1, AT3G25790.1
Yucal.21G017900.1	5	8.43789e-10	2	2	NA
Yucal.21G018000.1	6	5.68787e-22	1	1	NA
Yucal.21G018100.1	3	4.20442e-09	6	1	AT3G49910.1, AT5G67510.1
Yucal.21G018200.1	5	3.52073e-30	2	3	AT1G15080.1, AT2G01180.1, AT3G02600.1, AT3G18220.1
Yucal.21G018300.1	2	2.88341e-06	6	6	AT1G17970.1, AT1G73760.1
Yucal.21G018400.1	0	0.0498359	1	1	NA
Yucal.21G018500.1	0	0.149983	6	1	NA
Yucal.21G018700.1	6	4.39368e-18	1	1	AT3G18270.1
Yucal.21G018800.1	3	4.30087e-51	1	1	AT1G48750.1, AT1G73780.1, AT3G18280.1, AT5G38170.1
Yucal.21G018900.1	2	1.13137e-78	5	5	AT1G68220.1
Yucal.21G019000.1	1	0.0276965	6	6	AT1G66910.1, AT1G66920.2, AT1G66930.1, AT1G67000.1, AT5G38240.1, AT5G38250.1, AT5G38260.1
Yucal.21G019100.1	3	6.61728e-09	6	1	AT1G66910.1, AT1G66920.2, AT1G66930.1, AT1G67000.1, AT5G38240.1, AT5G38250.1, AT5G38260.1
Yucal.21G019200.1	2	9.86852e-14	6	6	AT1G18390.2, AT1G25390.1
Yucal.21G019300.1	1	4.26304e-22	5	1	AT1G66890.1
Yucal.21G019400.1	3	4.19994e-163	1	1	AT1G53540.1, AT3G46230.1, AT5G59720.1
Yucal.21G019500.1	1	2.29996e-18	6	6	AT1G25380.1, AT2G47490.1
Yucal.21G019600.1	6	0.0218539	1	1	AT1G73805.1
Yucal.21G019700.1	0	0.675487	6	5	AT3G02580.1, AT3G02590.1
Yucal.21G019800.1	2	8.27278e-09	6	6	AT3G54170.1
Yucal.21G019900.1	0	0.0577746	1	1	AT1G50730.1
Yucal.21G020000.1	0	0.685152	1	1	NA
Yucal.21G020100.1	5	5.66763e-05	4	3	NA
Yucal.21G020300.1	4	0.000370768	4	6	NA
Yucal.21G020400.1	5	0.000294761	1	6	NA
Yucal.21G020500.1	5	0.0105086	1	1	AT1G36320.1
Yucal.21G020600.1	0	0.382121	6	1	AT1G48160.1
Yucal.21G020700.1	1	5.98553e-27	5	1	NA
Yucal.21G020800.1	5	0.000806716	1	3	AT2G17730.2, AT4G35840.1, AT5G66070.2
Yucal.21G020900.1	5	0.000251651	3	1	AT3G49570.1, AT3G49580.1, AT5G24655.1, AT5G24660.1
Yucal.21G021000.1	0	0.888593	6	6	AT1G06380.1, AT2G42650.1, AT3G58660.1
Yucal.21G021100.1	2	1.99401e-38	6	6	AT1G05100.1, AT2G32510.1, AT4G26890.1, AT5G55090.1
Yucal.21G021200.1	0	0.0455292	1	2	NA
Yucal.21G021300.1	3	1.6331e-65	4	3	AT1G11905.1, AT5G42570.1
Yucal.21G021500.1	4	4.24627e-45	2	2	NA
Yucal.21G021600.1	1	0.0033182	6	1	AT3G14760.1
Yucal.21G021700.1	0	0.152051	6	6	AT1G78530.1
Yucal.21G021800.1	4	2.52834e-05	4	4	AT1G53520.1
Yucal.21G021900.1	2	0.000157802	1	6	AT2G15480.1, AT2G15490.1, AT4G34131.1, AT4G34135.1, AT4G34138.1
Yucal.21G022100.1	1	1.06993e-35	6	5	AT1G62300.1, AT4G04450.1, AT4G22070.1
Yucal.21G022200.1	0	0.110021	1	6	AT1G11910.1, AT1G62290.1, AT4G04460.1
Yucal.21G022300.1	5	6.66574e-153	3	3	AT1G29910.1, AT1G29920.1, AT1G29930.1, AT2G05070.1, AT2G05100.1, AT2G34420.1, AT2G34430.1, AT3G27690.1
Yucal.21G022400.1	5	4.11378e-42	2	1	AT1G29910.1, AT1G29920.1, AT1G29930.1, AT2G05070.1, AT2G05100.1, AT2G34420.1, AT2G34430.1, AT3G27690.1
Yucal.21G022500.1	4	4.04096e-05	6	4	AT1G78520.1, AT2G43660.2, AT2G43670.1, AT3G28250.1
Yucal.21G022600.1	5	9.52805e-35	1	2	AT1G29400.1
Yucal.21G022800.1	2	1.38143e-12	6	5	AT5G54860.1
Yucal.21G022900.1	4	0.00133765	3	3	NA
Yucal.21G023000.1	5	0.0146992	4	1	AT5G46440.1, AT5G46460.1
Yucal.21G023100.1	0	0.984749	5	1	AT1G69510.1, AT5G64130.3
Yucal.21G023200.1	0	0.710557	1	4	AT4G20980.1, AT5G44320.1
Yucal.21G023300.1	3	0.00811372	2	3	AT2G29960.1, AT3G55920.1, AT5G58710.1
Yucal.21G023400.1	3	4.78381e-73	2	2	NA
Yucal.21G023500.1	6	4.63873e-116	6	6	AT4G18140.1, AT5G46410.2
Yucal.21G023600.1	3	0.000127224	2	1	AT5G54855.1
Yucal.21G023700.1	3	7.41344e-06	1	5	AT1G47290.2, AT2G26260.1
Yucal.21G023800.1	1	5.75977e-14	6	1	NA
Yucal.21G023900.1	4	2.11275e-46	4	5	NA
Yucal.21G024000.1	0	0.0617935	6	4	AT2G19340.1, AT4G29870.1
Yucal.21G024100.1	4	0.00227825	6	4	NA
Yucal.21G024200.1	5	4.50247e-35	3	3	NA
Yucal.21G024300.1	4	0.000159271	3	2	AT2G34460.1
Yucal.21G024400.1	2	1.77182e-17	4	6	AT1G15310.1, AT1G48900.1, AT5G49500.1
Yucal.21G024500.1	1	4.27411e-05	1	2	NA
Yucal.21G024600.1	3	1.00875e-05	3	3	AT1G17080.1, AT1G53560.1, AT3G14595.1
Yucal.21G024700.1	3	0.0242454	6	5	AT2G42980.1, AT3G59080.1
Yucal.21G024800.1	0	0.594389	6	6	AT1G53590.1, AT3G14590.2
Yucal.21G024900.1	5	7.82101e-07	3	6	AT1G29030.1, AT2G34040.1
Yucal.21G025000.1	1	1.64914e-11	5	6	AT2G34050.1
Yucal.21G025100.1	3	6.54459e-08	1	4	AT4G18460.1
Yucal.21G025200.1	0	0.975985	6	6	AT3G29970.1
Yucal.21G025500.1	0	0.0769406	4	6	NA
Yucal.21G025600.1	0	0.0905856	6	1	AT1G20090.1, AT1G75840.1, AT2G17800.1, AT2G44690.1, AT3G48040.1, AT3G51300.1, AT4G28950.1, AT4G35020.1, AT4G35950.1, AT5G45970.1, AT5G62880.1
Yucal.21G025700.1	0	0.478445	6	6	AT1G06400.1, AT1G16920.1, AT1G28550.1, AT2G33870.1, AT3G15060.1, AT4G18430.1, AT4G18800.1, AT5G45750.1, AT5G60860.1
Yucal.21G025800.1	1	7.81559e-07	6	6	AT3G14460.1, AT3G14470.1
Yucal.21G025900.1	1	6.25203e-20	5	6	AT1G28510.1
Yucal.21G026000.1	0	0.0796511	6	1	AT3G18170.1, AT3G18180.1
Yucal.21G026100.1	3	0.000762315	6	1	NA
Yucal.21G026200.1	3	0.00922433	6	1	NA
Yucal.21G026300.1	1	1.6484e-28	1	6	AT1G15110.2
Yucal.21G026400.1	0	0.866529	6	1	NA
Yucal.21G026500.1	0	0.0412707	3	6	NA
Yucal.21G026600.1	4	0.0238917	4	6	NA
Yucal.21G026700.1	4	2.32809e-05	4	4	AT1G30825.1
Yucal.21G026800.1	0	0.651891	6	1	AT2G01140.1, AT2G21330.1, AT4G38970.1
Yucal.21G026900.1	0	0.0512099	3	4	NA
Yucal.21G027100.1	2	2.17114e-30	6	1	AT1G17980.1
Yucal.21G027200.1	0	0.188141	6	6	AT1G48230.1, AT3G17430.1
Yucal.21G027400.1	1	1.28197e-142	6	5	AT1G15100.1, AT2G01150.1
Yucal.21G027500.1	4	1.81478e-08	5	5	AT2G41340.1, AT3G54490.1, AT3G57080.1
Yucal.21G027600.1	0	0.792798	1	1	NA
Yucal.21G027700.1	3	7.46524e-10	1	6	NA
Yucal.21G027800.1	0	0.291271	1	4	NA
Yucal.21G027900.1	0	0.55932	1	6	NA
Yucal.21G028000.1	0	0.378427	1	1	NA
Yucal.21G028100.1	0	0.259937	1	3	NA
Yucal.21G028200.1	0	0.191063	1	1	NA
Yucal.21G028300.1	6	8.5421e-06	1	1	NA
Yucal.21G028400.1	5	0.0383902	1	1	NA
Yucal.21G028500.1	0	0.790168	6	6	AT1G68185.1
Yucal.21G028600.1	6	9.94413e-11	1	6	ATMG00710.1
Yucal.21G028700.1	2	0.000198471	4	5	AT2G01170.1
Yucal.21G028900.1	1	4.34941e-07	6	4	NA
Yucal.21G029000.1	1	2.18006e-08	6	6	NA
Yucal.21G029100.1	1	3.94787e-27	6	5	AT3G03440.1
Yucal.21G029200.1	1	6.73356e-32	1	6	AT3G03380.1
Yucal.21G029300.1	1	2.84554e-80	6	6	AT1G23060.1, AT1G70950.1
Yucal.21G029400.1	3	3.54414e-10	4	4	AT1G18850.1
Yucal.21G029500.1	1	1.67721e-06	6	6	NA
Yucal.21G029600.1	1	4.47725e-69	6	6	NA
Yucal.21G029700.1	2	0.0147809	6	5	NA
Yucal.21G029800.1	0	0.259037	6	1	AT1G49000.1, AT3G18560.1
Yucal.21G029900.1	5	4.44057e-08	3	1	AT1G26090.1
Yucal.21G030000.1	3	2.82665e-15	2	1	AT1G62920.1, AT1G67250.1, AT5G38650.1
Yucal.21G030100.1	5	5.89179e-24	2	4	AT3G25680.1
Yucal.21G030200.1	4	4.36932e-17	4	6	AT1G02960.2, AT1G02965.1
Yucal.21G030300.1	0	0.174751	4	1	NA
Yucal.21G030400.1	5	5.96593e-09	2	3	AT4G05440.1
Yucal.21G030500.1	5	6.92779e-15	2	4	AT4G16660.1
Yucal.21G030700.1	6	1.36861e-18	1	1	NA
Yucal.21G030800.1	4	6.67053e-11	4	5	AT3G18050.1, AT4G28100.1
Yucal.21G030900.1	0	0.163999	1	1	NA
Yucal.21G031000.1	4	8.09135e-06	4	6	AT1G67520.1, AT3G45860.1, AT4G00960.1, AT4G00970.1, AT4G05200.1, AT4G11460.1, AT4G11470.1, AT4G11480.1, AT4G11490.1, AT4G11521.1, AT4G11530.1, AT4G21230.1, AT4G21400.1, AT4G21410.1, AT4G23130.2, AT4G23140.2, AT4G23150.1, AT4G23160.1, AT4G23170.1, AT4G23180.1, AT4G23190.1, AT4G23200.1, AT4G23210.3, AT4G23220.1, AT4G23230.1, AT4G23240.1, AT4G23250.1, AT4G23260.1, AT4G23270.1, AT4G23280.1, AT4G23290.2, AT4G23300.1, AT4G23310.1, AT4G23320.1, AT4G38830.1
Yucal.21G031200.1	5	0.0409787	1	1	NA
Yucal.21G031300.1	0	0.362556	1	6	NA
Yucal.21G031400.1	1	1.09512e-44	6	6	AT1G18150.2, AT1G73670.1, AT2G01450.1, AT3G18040.1, AT5G19010.1
Yucal.21G031500.1	0	0.0535301	3	6	NA
Yucal.21G031600.1	4	2.60382e-21	3	1	AT1G74070.1
Yucal.21G031700.1	5	0.000133285	2	3	AT1G18560.1
Yucal.21G031900.1	5	1.33543e-05	1	6	AT1G13230.1, AT1G68780.1, AT3G25670.1
Yucal.21G032000.1	2	1.90605e-40	6	6	NA
Yucal.21G032100.1	5	3.29946e-09	3	2	AT1G42190.1
Yucal.21G032300.1	5	0.00274386	4	2	AT2G41660.1, AT3G25640.1, AT5G23100.1
Yucal.21G032400.1	5	8.07062e-05	3	2	AT1G67210.1, AT5G38600.1
Yucal.21G032500.1	6	1.982e-08	1	6	AT1G10250.1, AT1G10450.1, AT1G24190.1, AT1G59890.2, AT1G70060.1, AT3G01320.1, AT5G15020.1
Yucal.21G032700.1	5	1.43904e-12	3	4	NA
Yucal.21G032800.1	2	9.64118e-14	4	5	AT1G68720.1
Yucal.21G032900.1	3	8.98122e-70	1	1	AT5G47720.2, AT5G48230.2
Yucal.21G033000.1	3	0.00304209	1	6	AT1G68730.1
Yucal.21G033100.1	5	6.41213e-41	3	3	AT1G13210.1, AT1G26130.2, AT1G68710.1, AT3G25610.1, AT3G27870.1
Yucal.21G033200.1	1	0.015885	6	6	AT1G74055.1
Yucal.21G033300.1	5	8.05266e-32	1	3	AT3G02420.1
Yucal.21G033400.1	2	4.25662e-22	5	5	AT1G10620.1, AT1G23540.1, AT1G26150.1, AT1G49270.1, AT1G52290.1, AT1G68690.1, AT1G70450.1, AT1G70460.1, AT2G18470.1, AT3G18810.1, AT3G24540.1, AT3G24550.1, AT4G32710.1, AT4G34440.1, AT5G38560.1
Yucal.21G033600.1	5	5.5778e-32	2	2	AT2G22360.1, AT4G39960.1
Yucal.21G033700.1	4	5.82246e-08	6	1	AT3G01480.1
Yucal.21G033800.1	1	3.33812e-14	6	1	NA
Yucal.21G033900.1	1	9.07529e-10	1	6	AT3G01490.1, AT5G50000.1
Yucal.21G034100.1	3	4.27609e-21	6	6	AT1G70350.1
Yucal.21G034300.1	3	2.49344e-06	2	1	AT5G14780.1
Yucal.21G034400.1	4	3.01006e-24	4	4	AT1G27510.1
Yucal.21G034500.1	2	2.1477e-05	6	5	AT2G36330.1, AT5G40300.1, AT5G62820.1
Yucal.21G034600.1	1	0.000567264	6	1	NA
Yucal.21G034700.1	3	4.60447e-07	1	4	AT4G16745.2, AT4G32790.1, AT5G19670.1, AT5G25820.1
Yucal.21G034800.1	1	0.000554847	6	6	NA
Yucal.21G034900.1	4	4.58531e-06	1	6	AT2G48100.1, AT3G27970.1, AT5G40310.1
Yucal.21G035000.1	4	4.88531e-18	4	4	NA
Yucal.21G035100.1	1	1.88131e-47	6	6	AT1G27500.1, AT3G27960.1
Yucal.21G035200.1	2	1.38139e-39	5	5	NA
Yucal.21G035300.1	5	2.91615e-12	2	2	AT5G62790.2
Yucal.21G035400.1	0	0.379885	6	1	AT1G23710.1, AT1G70420.1, AT3G27880.1, AT5G62770.1
Yucal.21G035500.1	4	1.38996e-33	4	4	AT5G14720.1
Yucal.21G035600.1	6	1.22475e-14	1	1	AT3G42830.1, AT5G20570.2
Yucal.21G035700.1	4	4.03077e-17	4	6	AT1G26190.1, AT1G73980.1
Yucal.21G035800.1	4	2.3952e-15	4	4	NA
Yucal.21G035900.1	1	0.0298935	6	6	AT2G15480.1, AT2G15490.1, AT4G34131.1, AT4G34135.1, AT4G34138.1
Yucal.21G036000.1	1	1.77846e-29	6	5	AT2G42740.1, AT3G58700.1, AT4G18730.1, AT5G45775.2
Yucal.21G036100.1	5	0.000764453	1	1	AT3G01520.1, AT5G14680.1
Yucal.21G036200.1	0	0.0852054	4	4	AT3G27860.1, AT5G40340.1
Yucal.21G036300.1	5	5.45408e-34	3	2	AT4G32180.1
Yucal.21G036400.1	6	6.8893e-20	1	1	AT5G20165.3
Yucal.21G036500.1	3	1.77512e-05	2	1	AT3G01020.1, AT4G04080.1, AT4G22220.1
Yucal.21G036600.1	0	0.247331	6	6	NA
Yucal.21G036700.1	1	4.4371e-05	6	1	AT1G60490.1
Yucal.21G036800.1	5	1.55221e-11	2	2	AT4G13320.1
Yucal.21G036900.1	0	0.335683	1	6	NA
Yucal.21G037100.1	5	1.67455e-50	3	1	AT1G19480.1, AT1G75230.2, AT3G50880.1
Yucal.21G037200.1	1	3.02979e-128	6	6	AT1G14440.1, AT1G14687.1, AT1G69600.1, AT1G75240.1, AT2G02540.1, AT2G18350.1, AT3G28920.1, AT3G50890.1, AT4G24660.1, AT5G39760.1, AT5G42780.1, AT5G60480.1, AT5G65410.1
Yucal.21G037300.1	5	3.17018e-12	1	1	NA
Yucal.21G037400.1	1	3.11273e-30	6	1	AT1G19510.1, AT1G75250.1, AT2G21650.1, AT4G36570.1, AT4G39250.1
Yucal.21G037600.1	5	1.65599e-10	1	1	AT4G36550.1
Yucal.21G037800.1	0	0.227774	1	1	AT2G21620.2
Yucal.21G037900.1	0	0.28538	1	1	NA
Yucal.21G038000.1	1	0.00116755	5	6	AT1G47270.1, AT2G18280.1
Yucal.21G038100.1	6	8.73258e-20	1	1	AT1G19530.1
Yucal.21G038200.1	4	0.00871856	4	3	AT2G18250.1
Yucal.21G038300.1	0	0.460841	2	1	AT2G18245.1
Yucal.21G038600.1	1	0.0117817	6	1	AT5G42785.1
Yucal.21G038700.1	3	2.37776e-08	1	1	AT2G21600.1, AT4G39220.1
Yucal.21G038800.1	6	3.12718e-07	6	1	AT1G01050.1, AT2G18230.1, AT2G46860.1, AT3G53620.1, AT4G01480.1
Yucal.21G039000.1	0	0.104543	6	6	AT1G47250.1, AT5G42790.1
Yucal.21G039100.1	5	1.26438e-91	1	1	AT1G73840.1
Yucal.21G039200.1	2	8.35266e-08	6	5	AT1G75330.1
Yucal.21G039300.1	5	0.00287719	1	1	AT3G50910.1, AT5G66480.1
Yucal.21G039400.1	5	1.03496e-12	2	1	AT1G27680.1, AT2G21590.1, AT4G39210.1, AT5G19220.1
Yucal.21G039500.1	2	0.0401834	6	1	AT3G05920.1, AT5G26690.1
Yucal.21G039600.1	3	3.15805e-07	2	1	NA
Yucal.21G039700.1	2	9.05425e-08	1	6	AT2G16370.1, AT4G34570.1
Yucal.21G039900.1	6	6.15038e-22	1	1	AT2G16710.3
Yucal.21G040000.1	5	0.0255437	2	6	AT2G21520.2, AT4G39170.1
Yucal.21G040100.1	5	4.2242e-05	4	4	AT1G19660.1, AT1G75380.1
Yucal.21G040200.1	0	0.956598	1	6	AT1G27660.1
Yucal.21G040300.1	0	0.40126	6	6	NA
Yucal.21G040400.1	5	0.0376681	3	1	ATCG00780.1
Yucal.21G040500.1	5	7.97614e-06	2	2	AT5G19130.1
Yucal.21G040600.1	5	4.3851e-22	2	2	AT4G39160.2
Yucal.21G040700.1	5	0.00788254	3	4	AT1G27630.1
Yucal.21G040800.1	2	8.65121e-08	5	4	AT3G26750.1
Yucal.21G040900.1	2	7.34071e-36	5	4	AT4G18900.1, AT4G18905.2, AT4G35370.1
Yucal.21G041100.1	3	5.26e-07	3	4	NA
Yucal.21G041200.1	6	0.00775027	1	1	AT4G39120.1
Yucal.21G041300.1	5	1.24623e-13	1	6	AT1G35170.1, AT1G35180.1, AT1G45010.1
Yucal.21G041400.1	5	0.00962345	1	6	AT1G35170.1, AT1G35180.1, AT1G45010.1
Yucal.21G041500.1	1	0.0336225	6	6	AT1G19710.1, AT1G75420.1
Yucal.21G041600.1	6	2.37512e-11	1	2	AT4G36440.1
Yucal.21G041700.1	0	0.0614235	6	4	NA
Yucal.21G041800.1	6	7.13097e-85	6	6	AT4G28990.2
Yucal.21G041900.1	2	3.50513e-12	1	6	AT4G28980.2
Yucal.21G042000.1	0	0.212661	1	1	NA
Yucal.21G042100.1	6	7.00545e-30	1	1	AT4G32750.1
Yucal.21G042200.1	2	3.87581e-26	6	6	AT5G25754.1, AT5G25757.1
Yucal.21G042400.1	5	0.000211508	1	6	AT4G32730.2, AT5G11510.1
Yucal.21G042500.1	4	8.97232e-13	1	5	AT3G24630.1
Yucal.21G042600.1	6	2.48491e-44	1	2	AT1G79870.1
Yucal.21G042700.1	3	1.56137e-24	3	1	AT3G16120.1, AT4G27360.1
Yucal.21G042800.1	5	4.93035e-15	2	6	AT3G24560.2
Yucal.21G042900.1	0	0.290806	1	1	NA
Yucal.21G043000.1	0	0.559906	1	1	NA
Yucal.21G043100.1	4	1.3744e-05	4	6	AT3G24570.1
Yucal.21G043200.1	1	7.77041e-34	6	6	AT5G21222.1, AT5G25630.2
Yucal.21G043300.1	0	0.993932	6	6	AT5G25752.1
Yucal.21G043400.1	1	0.00139185	1	5	AT3G24590.1
Yucal.21G043500.1	0	0.367481	1	6	NA
Yucal.21G043600.1	1	1.67075e-12	6	1	AT4G13260.1, AT5G25620.2
Yucal.21G043700.1	6	2.88511e-17	1	1	AT4G32700.2
Yucal.21G043800.1	4	2.26417e-08	4	4	AT3G16060.1
Yucal.21G044100.1	4	0.000184772	4	4	AT4G11270.1
Yucal.21G044200.1	0	0.285261	1	1	AT4G11270.1
Yucal.21G044300.1	3	0.00454542	3	3	AT1G20350.1, AT2G37410.1, AT5G11690.1
Yucal.21G044400.1	2	0.0006182	6	6	AT5G22770.1, AT5G22780.1
Yucal.21G044500.1	5	7.68146e-05	1	6	NA
Yucal.21G044600.1	6	4.29267e-59	1	1	AT1G64040.1, AT2G29400.1, AT2G39840.1, AT3G05580.1, AT3G46820.1, AT4G11240.1, AT5G27840.2, AT5G43380.1, AT5G59160.1
Yucal.21G044800.1	0	0.0642531	1	1	AT3G16520.3
Yucal.21G045400.1	1	1.7117e-05	6	6	AT1G64080.1, AT5G52870.1
Yucal.21G045500.1	0	0.515099	1	6	AT4G01240.1
Yucal.21G045600.1	0	0.659907	1	1	AT1G64110.2, AT4G28000.1, AT5G52882.1
Yucal.21G045700.1	4	1.88584e-07	6	3	AT2G46200.1
Yucal.21G045800.1	0	0.120834	1	6	NA
Yucal.21G045900.1	6	2.84085e-21	1	1	AT4G27970.1, AT5G24030.1
Yucal.21G046000.1	6	2.70466e-21	5	1	AT2G34560.2
Yucal.21G046100.1	0	0.247712	1	6	NA
Yucal.21G046200.1	5	3.03025e-41	3	3	AT1G32790.2, AT1G53650.1, AT3G14450.1, AT3G49390.1, AT4G10610.1
Yucal.21G046300.1	0	0.136429	6	2	NA
Yucal.21G046400.1	5	0.00048546	1	2	NA
Yucal.21G046500.1	6	0.00807077	1	1	AT1G16890.3, AT1G78870.1
Yucal.21G046600.1	4	2.81391e-17	5	4	AT1G22290.2, AT1G22300.1, AT1G26480.1, AT1G34760.1, AT2G42590.3
Yucal.21G046700.1	1	3.5273e-21	5	4	AT1G29120.5
Yucal.21G046800.1	1	4.30896e-119	6	6	AT1G06330.1, AT1G29100.1, AT3G56891.1
Yucal.21G046900.1	6	1.01101e-16	1	6	AT1G16900.1
Yucal.21G047000.1	2	4.72225e-12	6	6	AT1G53310.1, AT2G42600.2, AT3G14940.1
Yucal.21G047100.1	5	2.62983e-13	2	2	AT1G16905.1, AT1G78820.1, AT1G78830.1, AT1G78850.1, AT1G78860.1
Yucal.21G047200.1	6	8.78631e-18	1	1	AT1G29260.1
Yucal.21G047300.1	4	1.11946e-24	3	1	AT4G16390.1
Yucal.21G047400.1	6	1.07e-06	1	1	AT1G49420.1, AT1G51090.1, AT4G16380.1
Yucal.21G047500.1	5	1.34077e-08	3	3	AT1G54060.1, AT3G11100.1, AT3G14180.1, AT3G58630.1, AT5G05550.2
Yucal.21G047600.1	6	2.24359e-06	1	6	AT1G54060.1, AT3G11100.1, AT3G14180.1, AT3G58630.1, AT5G05550.2
Yucal.21G047700.1	4	1.04045e-52	4	3	AT3G24080.1
Yucal.21G047800.1	5	0.0378951	1	6	NA
Yucal.21G047900.1	5	0.00085367	3	3	NA
Yucal.21G048000.1	5	3.61998e-19	3	3	AT3G14920.1
Yucal.21G048100.1	6	2.02024e-50	1	6	AT1G29240.1, AT2G30990.1, AT2G34170.1
Yucal.21G048200.1	2	2.64469e-19	6	6	NA
Yucal.21G048300.1	4	3.7763e-09	4	3	NA
Yucal.21G048400.1	0	0.390398	6	3	AT2G42680.1, AT3G58680.1
Yucal.21G048500.1	5	1.2632e-23	2	1	AT1G53320.1
Yucal.21G048600.1	2	1.05965e-10	6	6	NA
Yucal.21G048700.1	1	3.93468e-61	6	6	AT5G45800.1
Yucal.21G048800.1	4	4.67939e-55	6	5	AT5G19760.1
Yucal.21G048900.1	5	2.4313e-67	3	3	AT1G11990.1, AT1G29200.2, AT1G62330.1
Yucal.21G049100.1	0	0.999567	1	1	AT1G06390.1, AT1G09840.1, AT1G57870.3, AT2G30980.1, AT3G05840.2, AT3G61160.2, AT4G00720.1, AT4G18710.1, AT5G14640.1, AT5G26751.1
Yucal.21G049200.1	4	0.000248547	3	6	AT5G45780.1
Yucal.21G049300.1	0	0.879608	6	6	AT2G30970.1
Yucal.21G049400.1	5	0.0024422	1	1	AT1G53330.1
Yucal.21G049500.1	0	0.632117	1	1	AT2G42760.1
Yucal.21G049600.1	4	1.61037e-40	3	3	AT4G18750.1
Yucal.21G049700.1	2	1.90605e-36	6	4	AT2G42740.1, AT3G58700.1, AT4G18730.1, AT5G45775.2
Yucal.21G049800.1	2	2.4925e-17	1	6	AT2G34200.1
Yucal.21G049900.1	0	0.127993	4	4	NA
Yucal.21G050000.1	2	0.00177659	4	6	AT1G06470.1
Yucal.21G050100.1	4	3.63188e-21	4	4	AT1G78650.1
Yucal.21G050200.1	2	1.16332e-10	6	4	NA
Yucal.21G050300.1	0	0.124415	6	1	AT1G16950.1, AT1G29290.1
Yucal.21G050400.1	1	2.35275e-13	6	6	AT2G42810.2
Yucal.21G050500.1	0	0.230774	1	1	NA
Yucal.21G050600.1	6	1.16472e-09	1	1	AT4G17160.1, AT4G17170.1, AT4G35860.1
Yucal.21G050700.1	1	1.43085e-08	5	1	AT1G21840.1
Yucal.21G050800.1	6	1.54434e-47	1	6	AT5G46030.1
Yucal.21G050900.1	0	0.268821	5	1	AT1G24200.1, AT1G27220.1, AT1G27250.1, AT1G70030.1, AT5G15030.2, AT5G15040.1, AT5G35610.1
Yucal.21G051000.1	0	0.319357	1	6	AT1G31885.1, AT4G18910.1, AT5G37810.1, AT5G37820.1
Yucal.21G051100.1	0	0.0752403	1	1	AT1G29770.1, AT1G29780.1, AT5G45700.1
Yucal.21G051200.1	4	7.71584e-37	4	4	AT3G14860.2
Yucal.21G051300.1	0	0.166239	2	1	AT1G53490.1
Yucal.21G051400.1	6	5.44174e-13	2	1	AT3G58770.1
Yucal.21G051600.1	6	1.66443e-169	1	1	AT3G24520.1
Yucal.21G052000.1	0	0.140099	6	1	NA
Yucal.21G052100.1	1	0.0214714	6	6	AT1G10585.1, AT1G10586.1, AT4G20970.1
Yucal.21G052200.1	5	1.27399e-35	3	2	AT4G27500.1
Yucal.21G052300.1	6	2.80518e-07	1	1	AT1G53090.1, AT3G15354.1
Yucal.21G052400.1	6	4.42808e-09	1	1	AT1G09600.1, AT1G33770.1, AT1G53050.1, AT1G57700.1, AT1G71530.1, AT4G10010.1
Yucal.21G052600.1	4	6.54985e-35	5	5	AT2G20680.1, AT4G28320.1
Yucal.21G052700.1	1	0.00129886	6	1	AT3G15353.1
Yucal.21G052800.1	0	0.837376	1	1	AT3G15353.1
Yucal.21G052900.1	4	8.52025e-07	5	1	AT1G01250.1, AT2G25820.1, AT2G35700.1, AT2G44940.1, AT3G16280.1, AT3G60490.1, AT4G16750.1, AT4G32800.1, AT5G11590.1, AT5G25810.1
Yucal.21G053000.1	4	2.01545e-51	3	5	AT1G52140.1, AT3G16330.1, AT4G29110.1
Yucal.21G053200.1	5	1.48568e-53	2	1	NA
Yucal.21G053300.1	6	2.8701e-83	1	1	AT5G11650.1
Yucal.21G053400.1	1	2.27434e-83	1	6	AT1G79770.1, AT5G25840.1
Yucal.21G053500.1	0	0.105701	1	1	NA
Yucal.21G053600.1	6	2.36707e-05	6	6	AT2G05140.1, AT2G37690.1
Yucal.21G053800.1	2	1.74498e-45	4	5	AT1G30490.1, AT1G52150.2, AT2G34710.1, AT4G32880.1, AT5G60690.1
Yucal.21G053900.1	2	0.00410219	6	6	AT5G11640.1
Yucal.21G054000.1	5	2.54496e-70	2	3	AT1G08000.1, AT1G08010.1, AT2G28340.1, AT2G45050.1, AT3G24050.1, AT3G45170.1, AT3G51080.1, AT3G54810.2, AT3G60530.1, AT4G32890.1, AT4G34680.1, AT4G36240.1, AT5G25830.1, AT5G66320.1
Yucal.21G054100.1	2	5.20312e-25	4	4	AT5G11630.1
Yucal.21G054200.1	5	8.5602e-76	2	6	NA
Yucal.21G054300.1	5	4.07857e-25	2	6	AT5G11620.1
Yucal.21G054400.1	0	0.209141	5	4	AT5G19680.1
Yucal.21G054500.1	4	3.82729e-15	4	3	AT1G18410.1, AT1G63640.1, AT1G73860.1, AT5G41310.1
Yucal.21G054600.1	5	9.07129e-05	3	6	AT1G15210.1, AT1G15520.1, AT1G59870.1, AT1G66950.1, AT2G26910.1, AT2G36380.1, AT3G16340.1, AT3G30842.1
Yucal.21G054700.1	2	4.91112e-13	4	6	AT1G15210.1, AT1G15520.1, AT1G59870.1, AT1G66950.1, AT2G26910.1, AT2G36380.1, AT3G16340.1, AT3G30842.1
Yucal.21G054800.1	0	0.186251	6	1	NA
Yucal.21G054900.1	1	1.13092e-06	6	6	AT1G15210.1, AT1G15520.1, AT1G59870.1, AT1G66950.1, AT2G26910.1, AT2G36380.1, AT3G16340.1, AT3G30842.1
Yucal.21G055000.1	1	5.74573e-12	6	5	AT3G16350.1
Yucal.21G055100.1	5	6.57098e-09	3	3	NA
Yucal.21G055200.1	5	5.15069e-19	2	2	AT1G35190.1
Yucal.21G055300.1	2	2.63975e-12	6	6	AT1G79750.1, AT2G19900.1, AT5G11670.1, AT5G25880.1
Yucal.21G055400.1	3	1.02685e-27	6	3	AT3G04920.1, AT5G28060.1
Yucal.21G055500.1	0	0.155689	6	1	NA
Yucal.21G055600.1	4	7.15794e-09	6	1	AT3G21360.1
Yucal.21G055700.1	1	1.18244e-11	6	6	AT1G51950.1, AT3G16500.1
Yucal.21G055800.1	3	0.00291792	6	6	NA
Yucal.21G055900.1	0	0.0532796	1	1	NA
Yucal.21G056000.1	0	0.472671	3	6	AT5G25930.1
Yucal.21G056100.1	0	0.052852	6	1	AT2G19860.1, AT4G29130.1
Yucal.21G056200.1	0	0.0427517	1	1	AT4G29140.1, AT5G19700.1
Yucal.21G056300.1	4	1.23092e-38	4	1	AT1G51960.1, AT3G16490.1, AT4G29150.1
Yucal.21G056400.1	0	0.0752033	2	1	AT5G25940.1
Yucal.21G056500.1	4	0.0032896	6	6	AT2G19760.1, AT2G19770.1, AT4G29340.1, AT4G29350.1, AT5G56600.1
Yucal.21G056600.1	1	4.10418e-15	6	6	AT3G20050.1
Yucal.21G056700.1	1	2.76207e-08	6	6	AT2G19780.1, AT4G29240.1
Yucal.21G056800.1	6	8.83524e-81	1	1	AT4G25150.1, AT4G29260.1, AT4G29270.1, AT5G51260.1
Yucal.21G056900.1	4	8.93568e-14	4	4	AT4G00600.1, AT4G00620.1
Yucal.21G057000.1	0	0.159474	1	1	AT4G29230.1, AT5G56620.1
Yucal.21G057200.1	1	2.67255e-30	6	6	AT4G26270.1, AT4G29220.1, AT4G32840.1, AT5G56630.1, AT5G61580.1
Yucal.21G057300.1	3	7.21198e-17	6	4	AT1G31660.1
Yucal.21G057400.1	5	2.52393e-15	3	3	AT1G51965.1
Yucal.21G057500.1	2	5.22977e-84	6	6	NA
Yucal.21G057600.1	1	2.22101e-08	6	6	AT4G22720.1
Yucal.21G057700.1	5	1.03854e-21	3	3	NA
Yucal.21G057800.1	5	4.28011e-17	3	3	NA
Yucal.21G057900.1	6	3.29172e-116	1	1	AT1G03790.1, AT2G19810.1, AT2G25900.1, AT2G40140.1, AT2G41900.1, AT3G55980.1, AT4G29190.1, AT5G07500.1, AT5G12850.1, AT5G44260.1, AT5G58620.1
Yucal.21G058000.1	1	5.55759e-07	1	1	AT1G14520.1, AT2G19800.1, AT4G26260.2, AT5G56640.1
Yucal.21G058100.1	5	1.46091e-05	1	1	AT5G56840.1
Yucal.21G058200.1	3	1.2027e-13	1	4	AT4G16830.1, AT4G17520.1, AT5G47210.1
Yucal.21G058300.1	4	4.47e-06	6	1	AT3G21250.2
Yucal.21G058400.1	1	1.53596e-10	6	6	AT1G73000.1, AT2G26040.1
Yucal.21G058500.1	1	8.61194e-33	6	6	AT2G19620.1, AT5G11790.1, AT5G56750.1
Yucal.21G058600.1	1	0.00270327	6	1	AT4G04480.1, AT4G22030.1
Yucal.21G058900.1	5	0.0143543	1	1	AT4G32980.1
Yucal.21G059000.1	1	7.13135e-05	6	1	AT2G19680.1, AT4G26210.1, AT4G29480.1
Yucal.21G059100.1	0	0.130042	6	6	NA
Yucal.21G059300.1	2	1.40961e-20	4	4	AT2G19670.1, AT4G29510.1
Yucal.21G059400.1	4	6.03077e-39	5	4	AT1G17720.1, AT1G51690.3
Yucal.21G059500.1	1	0.00941646	1	2	AT4G29420.1
Yucal.21G059600.1	2	2.31538e-20	6	6	AT4G32950.1, AT5G26010.1
Yucal.21G059700.1	3	0.000389507	6	5	AT4G32960.1, AT4G32970.1
Yucal.21G059800.1	0	0.0497205	6	3	AT2G19750.1, AT4G29390.1, AT5G56670.1
Yucal.21G059900.1	2	6.99705e-09	6	6	NA
Yucal.21G060000.1	0	0.362447	1	1	AT5G25950.1, AT5G25960.1
Yucal.21G060100.1	5	1.10679e-307	3	3	AT2G25930.1, AT3G21320.1
Yucal.21G060200.1	3	0.0051718	4	4	NA
Yucal.21G060300.1	4	4.29226e-19	4	4	AT2G19450.1
Yucal.21G060400.1	4	4.46663e-47	4	1	AT1G72710.1, AT2G19470.1, AT4G26100.1, AT5G57015.1
Yucal.21G060500.1	4	2.80167e-61	4	3	NA
Yucal.21G060600.1	0	0.192089	1	1	NA
Yucal.21G060700.1	0	0.624755	1	6	NA
Yucal.21G060800.1	4	2.10066e-08	5	5	NA
Yucal.21G060900.1	2	1.91927e-30	5	6	NA
Yucal.21G061000.1	5	5.76035e-09	3	2	NA
Yucal.21G061100.1	2	0.0353641	1	6	AT5G11950.1, AT5G26140.1
Yucal.21G061200.1	0	0.227632	1	1	AT2G26190.1, AT4G33050.2, AT5G57010.1
Yucal.21G061300.1	1	0.009181	6	6	AT3G13898.1
Yucal.21G061400.1	1	6.62616e-27	6	5	AT1G64280.1, AT4G26120.1
Yucal.21G061500.1	5	7.13132e-14	1	3	AT3G13780.1
Yucal.21G061600.1	4	3.46065e-20	6	6	AT4G33040.1, AT5G11930.1
Yucal.21G061700.1	0	0.993792	1	1	AT4G34270.1
Yucal.21G061800.1	6	0.00203327	1	6	AT1G17500.1, AT1G54280.1, AT1G72700.1, AT3G13900.1
Yucal.21G061900.1	0	0.173506	1	1	AT1G42190.1
Yucal.21G062000.1	1	8.4653e-11	6	5	AT1G03840.1, AT1G14580.1, AT1G55110.1, AT2G02070.1, AT2G02080.1, AT3G13810.2, AT3G45260.1, AT3G50700.1, AT4G02670.1, AT5G03150.1, AT5G44160.1, AT5G60470.1, AT5G66730.1
Yucal.21G062100.1	2	3.08748e-10	6	6	AT1G17640.1
Yucal.21G062200.1	4	0.000369637	3	6	NA
Yucal.21G062300.1	6	0	1	6	AT1G05300.1, AT1G10970.1, AT1G31260.1, AT1G60960.1, AT2G04032.1, AT2G32270.1, AT3G12750.1, AT4G19680.2, AT4G19690.2, AT4G33020.1, AT5G45105.2, AT5G62160.1
Yucal.21G062400.1	6	3.3353e-254	1	1	AT1G05300.1, AT1G10970.1, AT1G31260.1, AT1G60960.1, AT2G04032.1, AT2G32270.1, AT3G12750.1, AT4G19680.2, AT4G19690.2, AT4G33020.1, AT5G45105.2, AT5G62160.1
Yucal.21G062600.1	1	1.30583e-78	6	6	AT1G17620.1, AT5G11890.1
Yucal.21G062700.1	0	0.938197	6	1	AT1G15385.1, AT2G26110.1, AT4G26130.1, AT5G56980.1
Yucal.21G062800.1	3	3.16862e-07	1	2	AT4G29735.2
Yucal.21G062900.1	2	0.00310199	1	6	AT1G53290.1, AT2G26100.1, AT3G14960.1
Yucal.21G063000.1	2	5.35638e-08	6	6	AT1G54270.1, AT1G72730.1, AT3G13920.2
Yucal.21G063100.1	3	1.64231e-16	4	2	AT5G21100.1, AT5G21105.1
Yucal.21G063200.1	5	0.000227668	3	6	AT3G60310.1
Yucal.21G063300.1	6	0.00103898	1	6	AT1G55130.1, AT2G24170.1, AT3G13772.1, AT5G10840.1, AT5G25100.2
Yucal.21G063400.1	6	4.39127e-08	1	1	AT5G11900.1
Yucal.21G063500.1	0	0.672021	6	1	AT3G13845.1
Yucal.21G063700.1	0	0.658491	6	6	AT5G56960.1
Yucal.21G063800.1	6	1.23402e-52	1	1	AT4G26160.1
Yucal.21G063900.1	5	8.25923e-62	3	2	AT5G26040.2
Yucal.21G064000.1	6	2.33607e-15	1	2	AT2G45320.1
Yucal.21G064100.1	6	8.6772e-09	1	1	NA
Yucal.21G064200.1	6	1.6259e-05	1	1	NA
Yucal.21G064300.1	6	2.20887e-40	1	1	AT5G11850.1
Yucal.21G064400.1	4	0.00912412	1	4	AT3G42170.1
Yucal.21G064600.1	4	3.14459e-06	6	1	AT4G26150.1, AT5G56860.1
Yucal.21G064700.1	5	1.14239e-13	1	1	AT3G13730.1, AT4G36380.1
Yucal.21G064800.1	5	4.24427e-56	2	2	AT1G55150.1, AT5G63120.2
Yucal.21G064900.1	0	0.578065	1	6	AT1G17665.1
Yucal.21G065000.1	3	3.85803e-25	1	1	AT2G19480.1, AT4G26110.1, AT5G56950.1
Yucal.21G065100.1	4	0.000116225	4	6	AT3G52660.1, AT4G00830.1, AT5G28390.1
Yucal.21G065200.1	2	0.000254777	5	6	AT1G71190.1, AT5G11870.2
Yucal.21G065300.1	0	0.655037	1	1	AT1G75450.1, AT2G19500.1, AT4G29740.2, AT5G56970.1
Yucal.21G065400.1	5	9.68321e-12	2	2	AT2G19580.1, AT5G46700.1
Yucal.21G065500.1	5	1.12969e-11	2	3	AT1G08750.1
Yucal.21G065600.1	1	6.20946e-84	5	6	AT1G45130.1, AT3G13750.1, AT3G52840.1, AT4G26140.1, AT4G36360.1, AT5G56870.1
Yucal.21G065700.1	1	1.32005e-06	6	6	AT5G07850.1, AT5G07860.1, AT5G07870.1, AT5G42830.1
Yucal.21G065800.1	5	2.64508e-85	3	6	NA
Yucal.21G065900.1	5	1.39565e-11	3	2	AT3G43920.2
Yucal.21G066000.1	6	0.00015134	1	6	AT5G12000.1, AT5G26150.1
Yucal.21G066100.1	4	1.97479e-10	3	3	AT5G57040.1
Yucal.21G066200.1	3	9.77245e-14	6	2	AT2G19400.1, AT4G33080.1
Yucal.21G066300.1	6	1.80939e-09	1	6	AT4G33090.1
Yucal.21G066400.1	6	5.99761e-11	1	6	AT1G04160.1, AT1G04600.1, AT1G08730.1, AT1G17580.1, AT1G54560.1, AT2G20290.1, AT2G31900.1, AT2G33240.1, AT4G28710.1, AT5G20470.1, AT5G20490.1, AT5G43900.3
Yucal.21G066500.1	4	0.014218	5	6	NA
Yucal.21G066600.1	1	1.38956e-25	6	6	AT5G20610.1, AT5G26160.1
Yucal.21G066700.1	6	2.5888e-303	1	1	AT5G12020.1, AT5G12030.1
Yucal.21G066800.1	6	7.75256e-40	1	1	AT1G10430.1, AT1G59830.1, AT1G69960.1, AT2G42500.1, AT3G58500.1
Yucal.21G066900.1	2	1.77541e-53	4	4	AT3G04680.1
Yucal.21G067000.1	5	0.000144182	2	6	AT3G24870.1, AT3G24880.1
Yucal.21G067100.1	1	2.85893e-177	6	6	AT2G02710.1
Yucal.21G067300.1	5	0.000165686	2	5	AT5G27560.1
Yucal.21G067400.1	2	0.000888357	5	1	AT3G47090.1, AT3G47110.1, AT3G47570.1, AT3G47580.1, AT5G20480.1, AT5G39390.1
Yucal.21G067500.1	1	0.0127756	6	1	NA
Yucal.21G067600.1	3	8.28962e-18	3	3	AT4G38130.1
Yucal.21G067800.1	1	5.17631e-58	6	5	AT3G10820.2, AT5G05140.1
Yucal.21G067900.1	6	2.90082e-70	1	2	AT2G26800.2
Yucal.21G068000.1	6	2.01149e-10	1	1	AT4G00550.1
Yucal.21G068100.1	3	0.00693709	6	1	AT2G41150.2, AT3G56750.1
Yucal.21G068200.1	5	9.74035e-60	2	3	AT4G18593.1
Yucal.21G068300.1	6	3.37483e-06	1	1	AT2G41160.1, AT3G56740.1
Yucal.21G068400.1	6	4.34633e-16	1	1	AT2G26850.1, AT2G32560.1
Yucal.21G068500.1	0	0.189002	1	1	NA
Yucal.21G068600.1	2	2.04044e-08	5	6	NA
Yucal.21G068700.1	0	0.565358	6	1	AT1G46264.1
Yucal.21G068800.1	5	2.32844e-18	3	6	NA
Yucal.21G068900.1	2	3.47962e-58	6	6	AT5G12220.1
Yucal.21G069000.1	1	3.8682e-40	6	1	AT3G14460.1, AT3G14470.1
Yucal.21G069100.1	3	9.1508e-18	1	2	AT5G09225.1
Yucal.21G069200.1	2	0.000124024	6	6	AT2G30920.1
Yucal.21G069300.1	0	0.276782	6	6	AT3G14460.1, AT3G14470.1
Yucal.21G069400.1	6	0.0339871	1	1	AT5G12200.1
Yucal.21G069500.1	6	1.31768e-13	6	1	AT5G12190.1
Yucal.21G069600.1	4	1.07389e-05	5	4	AT1G68640.1, AT3G12250.4, AT5G06950.1, AT5G06960.1
Yucal.21G069800.1	6	3.89239e-07	1	6	NA
Yucal.21G069900.1	0	0.999985	1	6	AT5G15330.1
Yucal.21G070000.1	0	0.999847	1	1	NA
Yucal.21G070100.1	2	8.27313e-36	6	4	AT3G60360.1
Yucal.21G070200.1	0	0.144837	6	3	AT5G21170.2
Yucal.21G070300.1	3	2.41701e-05	1	1	AT5G04200.1
Yucal.21G070400.1	4	3.24953e-17	4	4	AT1G66410.2, AT2G27030.3, AT2G41110.2, AT3G22930.1, AT3G43810.1, AT3G56800.1, AT4G14640.1, AT5G21274.1, AT5G37780.3
Yucal.21G070500.1	2	1.90375e-15	6	4	AT3G22510.1, AT5G27990.1
Yucal.21G070600.1	1	5.32416e-126	6	6	AT2G40980.1
Yucal.21G070700.1	3	1.18209e-31	6	1	AT2G27020.1
Yucal.21G070800.1	3	1.22115e-32	2	3	AT4G02980.1
Yucal.21G070900.1	4	1.04116e-08	4	4	AT4G04800.1, AT4G04810.1, AT4G04830.1, AT4G21850.1, AT4G21860.1
Yucal.21G071000.1	2	1.92267e-07	5	5	AT1G08940.1, AT3G05170.1
Yucal.21G071200.1	4	4.16984e-21	3	3	AT2G48070.3
Yucal.21G071300.1	4	2.88101e-28	6	6	AT1G03365.1, AT4G03000.1
Yucal.21G071400.1	5	2.17517e-08	1	3	AT2G48030.1, AT3G21530.1
Yucal.21G071600.1	2	1.92004e-10	6	6	AT3G14120.1
Yucal.21G071700.1	3	8.52994e-13	2	4	NA
Yucal.21G071800.1	0	0.915014	6	1	AT2G48010.1
Yucal.21G071900.1	1	8.81617e-05	6	6	AT2G46520.1
Yucal.21G072000.1	1	9.92494e-08	6	1	AT3G05140.1, AT5G18910.1, AT5G35960.1
Yucal.21G072100.1	1	2.12621e-09	6	6	AT1G64160.1, AT4G11180.1, AT4G11190.1, AT4G11210.1, AT4G23690.1
Yucal.21G072200.1	1	1.74776e-45	5	5	AT3G05130.1, AT5G27330.1
Yucal.21G072300.1	2	2.64364e-30	6	5	AT2G40430.2
Yucal.21G072400.1	5	1.04753e-23	3	3	AT5G27450.1
Yucal.21G072500.1	3	6.20098e-10	2	5	AT5G20120.1
Yucal.21G072600.1	6	2.49735e-09	1	2	AT1G55270.1
Yucal.21G072700.1	0	0.282032	6	1	NA
Yucal.21G072800.1	2	0.0359291	5	5	AT2G25570.1
Yucal.21G072900.1	4	0.0330934	6	6	AT2G42520.1, AT3G09720.1, AT3G58510.1, AT3G58570.1
Yucal.21G073000.1	1	0.00849415	6	1	AT1G29250.1, AT2G34160.1, AT3G04620.1
Yucal.21G073100.1	0	0.0416921	6	6	AT4G32400.1
Yucal.21G073200.1	3	0.00267915	5	4	NA
Yucal.21G073300.1	3	0.000366909	1	4	NA
Yucal.21G073400.1	1	8.51666e-39	5	5	AT3G57340.1, AT5G05750.1
Yucal.21G073500.1	5	0.012869	1	1	NA
Yucal.21G073600.1	4	4.3915e-12	1	6	AT2G26690.1
Yucal.21G073700.1	5	6.64121e-05	2	6	AT5G51200.1
Yucal.21G073900.1	1	0.0253056	6	6	AT1G80140.1, AT3G15720.1, AT4G35670.1, AT5G17200.1, AT5G27530.1, AT5G44830.1, AT5G44840.1
Yucal.21G074000.1	5	0.00121495	2	1	NA
Yucal.21G074100.1	4	1.16298e-26	2	3	AT3G14930.1
Yucal.21G074200.1	5	7.0663e-36	3	4	AT2G26660.1, AT5G20150.1
Yucal.21G074300.1	5	5.37189e-17	2	1	AT1G15360.1, AT5G11190.1, AT5G25390.2
Yucal.21G074400.1	6	0.00688025	1	6	AT1G04830.2, AT4G13730.1
Yucal.21G074700.1	0	0.814177	1	6	NA
Yucal.21G074800.1	0	0.108433	6	1	AT1G52565.1, AT3G15760.1
Yucal.21G074900.1	1	1.07084e-17	6	1	AT5G25360.1
Yucal.21G075000.1	2	2.3675e-138	6	6	AT2G25490.1, AT5G25350.1
Yucal.21G075200.1	0	0.112019	6	1	AT1G52550.1, AT3G15780.1
Yucal.21G075300.1	4	0.000196791	4	6	NA
Yucal.21G075400.1	5	7.82499e-28	2	3	AT4G32320.1
Yucal.21G075500.1	4	9.8857e-43	4	1	AT4G32300.1
Yucal.21G075600.1	4	3.95818e-141	4	3	AT3G15850.1
Yucal.21G075700.1	5	2.61881e-58	3	3	NA
Yucal.21G075800.1	1	2.74692e-10	6	3	AT1G17120.1, AT2G34960.1
Yucal.21G075900.1	1	2.6726e-06	6	6	AT5G07850.1, AT5G07860.1, AT5G07870.1, AT5G42830.1
Yucal.21G076100.1	6	0.000270184	1	1	NA
Yucal.21G076200.1	3	0.00726242	6	1	AT2G34530.1
Yucal.21G076300.1	0	0.450341	1	6	AT1G17110.2
Yucal.21G076400.1	5	5.95066e-06	3	1	AT4G18335.1
Yucal.21G076500.1	5	1.38996e-05	1	2	AT1G30010.1, AT5G46920.1
Yucal.21G076600.1	5	0.00841626	1	1	NA
Yucal.21G076700.1	1	4.10002e-18	6	1	AT4G18290.1, AT5G46240.1
Yucal.21G076800.1	0	0.746778	1	1	NA
Yucal.21G076900.1	5	5.35439e-05	3	6	NA
Yucal.21G077100.1	0	0.312918	1	1	NA
Yucal.21G077300.1	5	0.0292805	1	3	NA
Yucal.21G077400.1	5	4.12788e-20	3	3	NA
Yucal.21G077500.1	3	1.1387e-05	1	3	NA
Yucal.21G077600.1	5	0.00136159	3	6	NA
Yucal.21G077700.1	0	0.739037	1	6	AT2G42380.2, AT3G58120.1
Yucal.21G077800.1	2	0.000773146	6	5	AT4G18465.1
Yucal.21G077900.1	0	0.118387	1	2	AT1G53210.1
Yucal.21G078000.1	5	0.00172318	2	1	AT3G58100.1
Yucal.21G078100.1	0	0.487717	6	6	AT2G34000.1, AT2G42350.1, AT2G42360.1
Yucal.21G078200.1	4	7.87094e-06	4	3	AT2G33990.1, AT3G15050.1
Yucal.21G078300.1	4	8.72632e-23	4	4	AT1G53230.1, AT2G31070.1, AT3G15030.1
Yucal.21G078400.1	4	0.0115579	4	1	AT1G28960.1, AT2G33980.1, AT5G45940.1
Yucal.21G078500.1	0	0.29406	6	1	AT3G46580.1, AT5G59380.1
Yucal.21G078600.1	4	7.0956e-14	4	6	AT1G73170.1
Yucal.21G078700.1	1	2.22288e-47	6	6	AT1G73165.1, AT2G31083.1, AT2G31085.1
Yucal.21G078800.1	6	1.38864e-09	6	1	AT5G45920.1, AT5G62930.1
Yucal.21G078900.1	0	0.0585829	1	4	AT1G06230.1, AT1G17790.1, AT1G73150.1
Yucal.21G079000.1	1	1.76868e-05	6	1	AT4G18570.1
Yucal.21G079100.1	1	1.81017e-53	6	6	AT2G42560.1
Yucal.21G079200.1	1	3.69636e-23	1	6	AT1G29050.1, AT1G78710.1, AT2G30010.1, AT2G30900.1, AT2G31110.2, AT2G34070.1, AT2G42570.1, AT3G14850.2, AT5G58600.1
Yucal.21G079300.1	6	5.64441e-08	2	1	AT1G29050.1, AT1G78710.1, AT2G30010.1, AT2G30900.1, AT2G31110.2, AT2G34070.1, AT2G42570.1, AT3G14850.2, AT5G58600.1
Yucal.21G079400.1	0	0.119563	1	1	NA
Yucal.21G079500.1	4	0.0271547	6	5	NA
Yucal.21G079600.1	1	8.22646e-82	6	5	NA
Yucal.21G079700.1	5	5.61587e-18	2	2	NA
Yucal.21G079800.1	5	1.28101e-09	1	3	AT1G53280.1, AT3G14990.1
Yucal.21G079900.1	5	3.6084e-26	3	3	AT3G58610.1
Yucal.21G080000.1	5	2.11303e-37	4	3	NA
Yucal.21G080100.1	4	4.7102e-12	4	3	NA
Yucal.21G080200.1	0	0.46971	1	6	AT1G53290.1, AT2G26100.1, AT3G14960.1
Yucal.21G080300.1	0	0.2375	6	6	AT1G53300.1, AT2G42580.1, AT3G14950.1, AT3G58620.1
Yucal.21G080400.1	2	5.32353e-06	6	6	AT1G73160.1, AT4G19460.1
Yucal.21G080500.1	1	2.31406e-51	5	5	AT1G30080.1, AT4G18340.1
Yucal.21G080600.1	6	0.000121547	1	1	AT1G17147.1, AT1G78410.1
Yucal.21G080700.1	0	0.0871305	6	1	AT1G17147.1, AT1G78410.1
Yucal.21G081000.1	1	0.0401685	6	6	AT1G30820.1, AT2G34890.1, AT3G12670.1, AT4G02120.1, AT4G20320.1
Yucal.21G081100.1	1	2.8095e-05	6	1	AT1G65480.1, AT4G20370.1
Yucal.21G081300.1	6	7.18043e-11	1	1	AT5G55150.1
Yucal.21G081400.1	4	2.95846e-60	4	5	AT1G54340.1, AT1G65930.1, AT5G14590.1
Yucal.21G081500.1	5	2.96593e-08	1	1	AT3G61740.1, AT4G27910.1, AT5G53430.1
Yucal.21G081600.1	6	1.5974e-18	1	1	AT4G23885.1, AT5G24165.1
Yucal.21G081900.1	4	2.02748e-06	6	6	AT1G64405.1
Yucal.21G082000.1	0	0.466806	6	6	NA
Yucal.21G082100.1	6	9.57239e-20	2	1	AT1G51420.1, AT2G35840.1, AT3G52340.1
Yucal.21G082200.1	1	1.81084e-16	5	1	NA
Yucal.21G082300.1	4	2.93428e-14	5	3	AT5G67490.1
Yucal.21G082400.1	6	2.00781e-06	1	1	NA
Yucal.21G082500.1	2	4.59995e-19	5	6	AT3G49160.1
Yucal.21G082600.1	3	1.15052e-20	3	3	AT2G46420.1, AT3G61700.2
Yucal.21G082700.1	4	3.75099e-32	4	4	AT5G08610.1, AT5G08620.1, AT5G63630.1
Yucal.21G082800.1	1	4.22248e-22	6	6	AT1G51980.1, AT3G16480.1
Yucal.21G082900.1	2	1.651e-09	1	6	AT1G01350.1, AT5G06420.1
Yucal.21G083000.1	1	2.05645e-36	6	4	AT1G01360.1, AT4G01026.1, AT5G53160.2
Yucal.21G083100.1	4	4.6235e-09	5	3	AT3G18760.1
Yucal.21G083200.1	2	2.92361e-05	6	6	NA
Yucal.21G083300.1	6	0.02008	1	1	NA
Yucal.21G083500.1	5	0.00328597	3	1	NA
Yucal.21G083600.1	0	0.0914062	1	1	AT5G24130.1
Yucal.21G083700.1	5	1.11779e-95	3	3	AT4G01050.1
Yucal.21G083800.1	5	2.15599e-46	2	3	NA
Yucal.21G083900.1	5	1.67547e-11	1	2	AT3G51690.1, AT3G51700.1, AT5G28780.1
Yucal.21G084100.1	5	2.00258e-07	1	1	NA
Yucal.21G084200.1	1	3.2308e-61	6	6	AT2G46400.1, AT4G11070.1, AT4G23810.1, AT5G24110.1
Yucal.21G084300.1	1	1.01506e-85	6	1	NA
Yucal.21G084500.1	1	3.05684e-08	6	6	AT1G01390.1, AT1G01420.1, AT4G01070.1
Yucal.21G084600.1	1	1.88825e-09	6	6	AT1G64340.1, AT5G41810.1
Yucal.21G084700.1	4	0.000719403	4	6	AT1G28540.1
Yucal.21G084800.1	0	0.0631037	6	1	AT4G11080.1, AT4G23800.1
Yucal.21G084900.1	4	1.17532e-26	3	6	AT1G01430.1, AT4G01080.1, AT4G11090.1, AT4G23790.1
Yucal.21G085000.1	4	2.60785e-14	5	6	AT2G46380.1, AT3G61670.1
Yucal.21G085100.1	1	8.45391e-75	6	6	AT2G46370.4
Yucal.21G085200.1	4	1.46437e-09	4	3	NA
Yucal.21G085400.1	5	1.41129e-16	3	4	AT5G41760.1
Yucal.21G085500.1	0	0.432606	6	5	AT3G09950.1, AT3G55570.1, AT5G41761.1
Yucal.21G085600.1	4	3.11637e-26	4	5	AT3G09950.1, AT3G55570.1, AT5G41761.1
Yucal.21G085700.1	4	7.11345e-21	3	5	AT3G09950.1, AT3G55570.1, AT5G41761.1
Yucal.21G085800.1	2	0.000506792	6	5	AT2G46330.1, AT3G61640.1, AT5G24105.1, AT5G53250.1
Yucal.21G085900.1	5	1.68633e-09	1	3	NA
Yucal.21G086000.1	0	0.0607187	6	1	AT4G23760.1
Yucal.22G000100.1	6	1.20636e-25	1	1	AT3G07340.1, AT3G23690.1, AT5G48560.1
Yucal.22G000300.1	2	1.53121e-77	5	5	AT5G48240.3
Yucal.22G000400.1	1	4.23963e-43	5	6	AT4G14010.1
Yucal.22G000500.1	6	1.06332e-19	1	6	AT4G13980.1
Yucal.22G000600.1	1	4.23356e-27	5	5	AT3G23810.1, AT4G13940.1
Yucal.22G000700.1	3	0.0119203	1	1	NA
Yucal.22G000800.1	1	7.25543e-11	2	2	AT4G13890.1, AT4G13930.1
Yucal.22G000900.1	5	1.1858e-64	1	2	AT3G07310.1, AT5G48590.1
Yucal.22G001000.1	3	3.10164e-05	1	1	NA
Yucal.22G001100.1	5	1.06913e-40	2	2	AT4G13010.1
Yucal.22G001200.1	2	4.42566e-05	6	6	AT1G50580.1, AT1G64910.1, AT1G64920.1, AT2G22930.1, AT3G29630.1, AT4G09500.2, AT4G27560.1, AT4G27570.1, AT5G53990.1, AT5G54010.1, AT5G54060.1
Yucal.22G001300.1	5	2.26127e-14	3	2	AT5G43490.1, AT5G48610.1
Yucal.22G001400.1	2	0.000111051	4	4	NA
Yucal.22G001500.1	0	0.2379	1	1	NA
Yucal.22G001600.1	1	2.31073e-07	6	1	AT1G02000.1, AT2G45310.1, AT3G23820.1, AT4G00110.1, AT4G12250.1, AT4G30440.1
Yucal.22G001700.1	5	8.68468e-08	1	6	AT2G31970.1
Yucal.22G001800.1	5	3.34641e-33	3	3	AT3G23900.1
Yucal.22G001900.1	5	1.3542e-06	2	1	AT3G25160.1
Yucal.22G002000.1	1	3.73497e-12	6	5	AT3G25150.2, AT5G60980.2
Yucal.22G002100.1	2	9.9838e-26	5	5	AT1G64880.1
Yucal.22G002200.1	4	4.36968e-12	3	5	AT3G02350.1, AT3G25140.1
Yucal.22G002300.1	1	1.49136e-16	5	1	AT3G25130.1
Yucal.22G002400.1	1	1.1078e-49	6	4	AT4G13040.3
Yucal.22G002500.1	3	0.000188152	1	1	NA
Yucal.22G002600.1	5	0.000512781	3	2	AT3G07220.1, AT3G07260.1
Yucal.22G002700.1	4	0.0349663	1	4	AT1G09460.1, AT4G13600.1
Yucal.22G002800.1	4	2.23981e-14	5	5	AT1G65295.1
Yucal.22G002900.1	3	3.55104e-08	2	1	AT3G14430.1
Yucal.22G003000.1	2	3.49739e-15	5	6	AT1G48195.1, AT3G02830.1, AT5G16540.1
Yucal.22G003100.1	3	0.0283349	5	1	AT1G27380.2, AT5G16490.1
Yucal.22G003200.1	5	7.14044e-05	3	6	NA
Yucal.22G003300.1	5	2.74502e-80	2	1	AT4G12800.1
Yucal.22G003400.1	2	3.18394e-48	6	6	AT1G10840.1
Yucal.22G003500.1	6	1.59917e-17	1	2	NA
Yucal.22G003600.1	5	2.33824e-12	2	3	NA
Yucal.22G003700.1	1	1.46515e-104	5	1	AT1G62370.1, AT3G25030.1, AT4G03965.1, AT4G13100.2, AT4G22250.1
Yucal.22G003800.1	5	0.0360909	1	3	NA
Yucal.22G003900.1	6	4.44864e-10	1	6	AT1G29330.1, AT3G25040.1
Yucal.22G004000.1	6	1.63449e-10	1	1	AT3G07140.1
Yucal.22G004100.1	3	2.79534e-43	1	1	AT1G04850.1
Yucal.22G004200.1	5	2.18656e-10	1	3	NA
Yucal.22G004300.1	5	4.83763e-17	3	3	AT5G22760.1, AT5G35210.1
Yucal.22G004400.1	3	0.000373596	1	1	AT2G38430.1, AT3G54310.1
Yucal.22G004500.1	2	3.72939e-25	5	6	AT3G07170.1, AT5G48680.1
Yucal.22G004600.1	3	3.537e-22	1	1	AT1G04830.2, AT4G13730.1
Yucal.22G004700.1	3	6.20198e-12	2	1	AT1G04910.1
Yucal.22G004800.1	2	3.25132e-47	4	4	AT2G31740.1
Yucal.22G004900.1	3	7.18736e-08	4	1	AT3G25070.1
Yucal.22G005000.1	2	5.41753e-25	6	6	AT1G08550.1
Yucal.22G005100.1	5	1.40865e-08	1	2	NA
Yucal.22G005200.1	1	4.82704e-07	6	3	AT1G15790.1, AT3G07200.1, AT5G48655.2
Yucal.22G005300.1	3	2.23855e-42	5	5	NA
Yucal.22G005400.1	3	2.6636e-06	2	3	AT3G23910.1, AT3G24255.1
Yucal.22G005500.1	3	2.52724e-08	2	6	AT1G08530.1
Yucal.22G005600.1	6	3.19286e-75	1	1	AT4G12840.1, AT4G18530.1
Yucal.22G005700.1	3	0.0339787	1	6	AT2G43710.2, AT3G02630.1, AT5G16240.1
Yucal.22G005800.1	2	5.59936e-31	6	6	AT3G01860.1, AT3G27210.1, AT5G40860.1
Yucal.22G005900.1	4	9.62072e-47	5	5	AT1G27420.1, AT1G67480.1
Yucal.22G006000.1	4	4.05444e-31	5	5	NA
Yucal.22G006100.1	1	3.15883e-07	6	6	AT2G14120.3, AT4G33650.2
Yucal.22G006200.1	6	5.17286e-07	6	1	NA
Yucal.22G006300.1	3	0.00967911	1	5	NA
Yucal.22G006400.1	0	0.605174	1	1	NA
Yucal.22G006500.1	0	0.423605	1	6	NA
Yucal.22G006600.1	1	6.0041e-23	6	5	AT2G22425.1, AT4G40042.1
Yucal.22G006700.1	5	0.00249014	3	6	AT2G28160.1
Yucal.22G006800.1	0	0.100614	6	1	NA
Yucal.22G006900.1	2	1.24285e-175	6	6	AT3G27150.1, AT5G40680.1
Yucal.22G007000.1	3	1.9944e-38	1	1	AT1G27400.1, AT1G67430.1
Yucal.22G007100.1	6	1.6421e-26	1	6	AT3G01890.1, AT5G14170.1
Yucal.22G007200.1	5	0.0321082	1	4	AT3G27120.1, AT3G27130.1
Yucal.22G007300.1	0	0.0614389	1	1	AT3G27120.1, AT3G27130.1
Yucal.22G007500.1	4	6.9713e-15	3	4	AT3G48530.1
Yucal.22G007600.1	0	0.100392	1	1	NA
Yucal.22G007700.1	1	6.28209e-05	6	6	AT1G24735.2, AT1G67980.1, AT1G67990.1
Yucal.22G007800.1	0	0.246978	1	6	AT3G44750.1, AT5G03740.1, AT5G22650.1
Yucal.22G007900.1	5	4.01487e-10	1	1	AT3G02960.1, AT5G50740.3, AT5G63530.1
Yucal.22G008000.1	1	2.70031e-81	5	6	AT1G27340.1
Yucal.22G008100.1	4	9.09889e-84	6	3	AT3G48590.1, AT5G63470.1
Yucal.22G008200.1	2	0.00633284	6	5	AT2G43810.1, AT3G59810.1
Yucal.22G008300.1	2	0.000163873	5	6	AT2G05230.1, AT2G05250.1, AT2G25560.1, AT5G35753.1, AT5G37380.1, AT5G53150.1
Yucal.22G008500.1	4	4.93318e-13	3	3	AT1G20850.1, AT4G35350.1
Yucal.22G008600.1	6	3.61474e-07	1	1	AT1G11570.2, AT1G27310.1, AT1G27970.2
Yucal.22G008700.1	4	0.00013523	6	6	AT3G48610.1
Yucal.22G008800.1	1	7.95026e-14	6	6	AT1G67310.1
Yucal.22G008900.1	1	4.86063e-13	6	6	AT3G27027.1, AT3G27030.1, AT3G48660.1, AT5G08391.1, AT5G40970.1, AT5G40980.1, AT5G63500.1
Yucal.22G009000.1	1	7.39142e-34	6	5	AT3G27027.1, AT3G27030.1, AT3G48660.1, AT5G08391.1, AT5G40970.1, AT5G40980.1, AT5G63500.1
Yucal.22G009100.1	4	1.50266e-51	5	3	AT1G27290.1
Yucal.22G009200.1	5	1.80657e-11	2	6	AT5G50570.1, AT5G50670.1
Yucal.22G009300.1	0	0.351687	6	6	AT1G67320.3
Yucal.22G009400.1	6	1.23629e-30	1	6	AT4G24940.1, AT5G50580.2, AT5G50680.1
Yucal.22G009500.1	0	0.0522659	6	6	NA
Yucal.22G009600.1	6	3.58911e-15	1	1	AT4G22190.1
Yucal.22G009700.1	3	0.0337113	1	3	NA
Yucal.22G010000.1	0	0.0448281	1	6	AT5G14100.1
Yucal.22G010100.1	4	0.0173723	1	1	AT3G27025.1, AT5G14090.1
Yucal.22G010300.1	5	8.77386e-14	2	3	AT1G27930.1, AT1G67330.1
Yucal.22G010400.1	5	1.18895e-05	3	3	NA
Yucal.22G010500.1	5	5.57148e-26	2	1	AT1G27385.4
Yucal.22G010700.1	0	0.898917	6	1	AT1G67340.1, AT5G50450.1
Yucal.22G010800.1	1	4.37425e-05	6	1	AT1G67340.1, AT5G50450.1
Yucal.22G010900.1	6	8.91633e-05	4	1	AT2G22750.2, AT2G22760.1, AT2G22770.1, AT4G37850.1
Yucal.22G011000.1	1	1.56503e-09	5	5	AT1G27390.1, AT3G27070.2, AT3G27080.1, AT5G40930.1
Yucal.22G011100.1	1	1.29024e-24	5	3	AT1G01190.1, AT1G13710.1, AT1G74110.1, AT2G46660.1, AT3G61880.2, AT5G09970.1
Yucal.22G011200.1	2	2.21367e-37	6	6	AT1G64190.1, AT3G02360.2, AT5G41670.1
Yucal.22G011300.1	6	2.65592e-06	1	1	AT3G27110.1
Yucal.22G011500.1	3	1.7953e-06	6	1	AT1G67400.1, AT3G43400.1
Yucal.22G011600.1	2	4.84796e-16	1	6	AT5G53850.2
Yucal.22G011700.1	0	0.470376	3	1	AT5G66930.3
Yucal.22G011800.1	1	8.80569e-19	6	3	AT3G13230.1
Yucal.22G011900.1	0	0.402524	6	1	AT1G24735.2, AT1G67980.1, AT1G67990.1
Yucal.22G012000.1	1	6.53724e-22	6	6	AT5G24690.1
Yucal.22G012100.1	3	3.84357e-34	6	1	AT5G50610.1, AT5G50710.1
Yucal.22G012200.1	5	4.92255e-10	2	2	NA
Yucal.22G012300.1	0	0.185579	6	1	AT5G50600.1, AT5G50700.1, AT5G50770.1
Yucal.22G012400.1	0	0.113377	6	6	AT5G50600.1, AT5G50700.1, AT5G50770.1
Yucal.22G012500.1	1	2.53905e-144	5	5	AT1G35560.1, AT1G58100.1, AT1G69690.1, AT1G72010.1, AT2G37000.1, AT2G45680.1, AT3G27010.1, AT3G45150.1, AT3G47620.1, AT5G08330.1, AT5G23280.1, AT5G41030.1, AT5G51910.1
Yucal.22G012700.1	5	1.16153e-07	2	1	AT4G32090.1, AT4G32100.1, AT4G32105.1, AT4G32110.1
Yucal.22G012800.1	5	6.0115e-16	3	3	AT2G35450.1
Yucal.22G012900.1	6	3.13096e-181	1	1	NA
Yucal.22G013000.1	6	0	1	1	NA
Yucal.22G013100.1	0	0.472164	1	1	NA
Yucal.22G013200.1	3	0.00884355	6	1	AT3G48720.1, AT5G41040.1, AT5G63560.1
Yucal.22G013400.1	6	8.74374e-27	1	1	AT4G24970.1, AT5G50780.1
Yucal.22G013600.1	5	1.08032e-23	4	3	AT3G26960.1, AT5G13140.1, AT5G41050.1
Yucal.22G013700.1	6	3.1443e-28	1	1	AT3G26980.1, AT4G24990.1
Yucal.22G013800.1	6	4.83423e-16	1	1	AT5G51140.2
Yucal.22G014000.1	3	1.39184e-17	3	3	AT1G61860.1, AT2G28590.1, AT3G07070.1, AT3G20530.1, AT3G24790.1, AT4G13190.1, AT5G02800.1, AT5G13160.1, AT5G18610.1
Yucal.22G014100.1	0	0.05793	5	1	AT3G48740.1, AT4G25010.1, AT5G13170.1, AT5G23660.1, AT5G50790.1, AT5G50800.1
Yucal.22G014200.1	0	0.286067	1	6	NA
Yucal.22G014300.1	1	2.41185e-40	6	1	AT5G50810.1
Yucal.22G014400.1	1	9.69014e-48	6	4	AT5G50810.1
Yucal.22G014500.1	4	3.30099e-33	4	5	AT3G02040.1, AT5G41080.1, AT5G43300.1
Yucal.22G014600.1	1	3.25838e-104	6	5	AT1G77450.1, AT2G33480.1, AT5G13180.1
Yucal.22G014700.1	3	1.49103e-11	5	4	AT1G27435.1
Yucal.22G014800.1	4	2.00144e-36	4	4	AT3G10530.1, AT3G23850.1
Yucal.22G014900.1	0	0.733116	6	1	AT3G28020.1, AT3G48770.1
Yucal.22G015000.1	2	0.0316585	6	6	NA
Yucal.22G015100.1	4	2.75612e-12	4	4	AT4G26910.1, AT5G55070.1
Yucal.22G015200.1	1	7.43151e-16	6	1	AT5G50850.1
Yucal.22G015300.1	2	0.000255436	1	6	AT2G33490.1
Yucal.22G015400.1	5	1.8181e-34	2	2	AT1G54610.2, AT5G50860.1
Yucal.22G015500.1	1	7.44819e-09	1	5	NA
Yucal.22G015600.1	1	5.15786e-11	1	3	AT5G14030.1
Yucal.22G015800.1	1	7.14895e-05	1	5	NA
Yucal.22G015900.1	1	1.08996e-81	5	5	AT1G12820.1, AT3G26810.1, AT3G62980.1, AT4G03190.1
Yucal.22G016000.1	5	0.0129792	1	1	NA
Yucal.22G016100.1	3	2.63187e-06	5	4	AT1G12830.1
Yucal.22G016200.1	1	2.08438e-08	6	2	AT5G13220.1
Yucal.22G016300.1	6	0.00413205	1	6	AT3G48780.1, AT5G23670.1
Yucal.22G016500.1	4	3.45612e-22	4	5	NA
Yucal.22G016600.1	5	2.51547e-07	2	1	AT3G48800.1, AT5G23680.1
Yucal.22G016700.1	0	0.238324	6	1	NA
Yucal.22G016800.1	4	0.0051616	6	6	AT1G28080.1, AT5G13250.1
Yucal.22G016900.1	4	0.000283189	3	6	AT5G13230.1
Yucal.22G017000.1	5	2.9237e-09	3	3	NA
Yucal.22G017100.1	1	4.13192e-22	6	6	NA
Yucal.22G017200.1	6	2.78577e-08	1	6	NA
Yucal.22G017300.1	6	2.01117e-44	1	2	AT2G33540.1
Yucal.22G017400.1	2	0.000261722	6	6	NA
Yucal.22G017500.1	6	1.06386e-55	1	6	AT1G12850.1, AT3G26780.1
Yucal.22G017600.1	3	3.23381e-44	1	1	AT3G48860.2, AT5G13260.1, AT5G23700.1
Yucal.22G017700.1	2	0.000234772	5	6	NA
Yucal.22G017800.1	0	0.740182	6	1	NA
Yucal.22G017900.1	4	0.000182628	3	6	AT1G28110.1, AT2G33530.1
Yucal.22G018000.1	6	8.51697e-05	1	1	NA
Yucal.22G018100.1	5	2.00527e-61	2	2	NA
Yucal.22G018200.1	5	2.76724e-62	3	4	NA
Yucal.22G018300.1	1	0.00445633	6	6	NA
Yucal.22G018400.1	4	2.4741e-37	5	6	AT5G17270.1, AT5G37130.1
Yucal.22G018500.1	4	1.56308e-07	6	6	AT1G12860.1, AT3G26744.1
Yucal.22G018600.1	2	5.55764e-05	6	6	AT3G02020.1, AT5G13280.1, AT5G14060.1
Yucal.22G018700.1	3	1.62876e-23	6	3	AT2G31410.1
Yucal.22G018800.1	4	1.84514e-89	3	4	AT3G26740.1
Yucal.22G018900.1	3	1.32358e-13	2	1	AT5G51020.1
Yucal.22G019000.1	4	3.45542e-20	4	5	AT1G11680.1
Yucal.22G019100.1	6	2.68887e-10	1	6	AT3G10640.1, AT5G04850.2
Yucal.22G019200.1	6	2.73248e-21	1	6	AT3G26720.1, AT5G13980.1, AT5G66150.1
Yucal.22G019300.1	1	4.14133e-20	1	2	AT2G33550.1
Yucal.22G019400.1	2	1.49586e-13	6	6	AT5G50930.1
Yucal.22G019500.1	6	8.17193e-19	1	1	AT5G07290.1, AT5G61960.1
Yucal.22G019600.1	6	2.8537e-15	1	1	AT1G08860.1, AT5G07300.1, AT5G61900.1
Yucal.22G019700.1	3	6.006e-07	3	4	AT2G38130.1
Yucal.22G019900.1	0	0.180505	6	6	AT1G57800.1, AT1G57820.1, AT1G66040.1, AT1G66050.1, AT4G08590.1, AT5G39550.1
Yucal.22G020000.1	4	2.74689e-61	4	4	AT1G29880.1
Yucal.22G020100.1	4	0.000178376	6	1	AT5G61850.1
Yucal.22G020200.1	6	1.81824e-67	6	6	AT3G49560.1, AT5G24650.1
Yucal.22G020300.1	6	1.40794e-24	1	1	NA
Yucal.22G020400.1	2	2.7306e-08	6	5	AT5G51070.1
Yucal.22G020500.1	1	1.0561e-31	6	3	AT5G47900.1
Yucal.22G020600.1	0	0.342949	1	4	AT5G36880.2
Yucal.22G020700.1	0	0.78876	1	3	AT5G36880.2
Yucal.22G020800.1	0	0.100289	6	1	NA
Yucal.22G020900.1	0	0.0492148	1	1	NA
Yucal.22G021000.1	1	1.09662e-10	5	1	AT3G26630.1
Yucal.22G021100.1	1	1.36698e-11	6	6	AT3G16560.1
Yucal.22G021200.1	1	2.02966e-56	6	5	AT1G17880.1, AT1G73230.1
Yucal.22G021300.1	6	1.75462e-38	1	1	AT1G12910.1, AT3G26640.1, AT5G24520.1
Yucal.22G021400.1	5	6.14493e-58	2	3	AT5G07400.1
Yucal.22G021500.1	3	1.15843e-36	2	2	NA
Yucal.22G021600.1	6	2.25534e-26	6	1	NA
Yucal.22G021700.1	3	0.0119785	1	1	AT2G06850.1, AT5G13870.1
Yucal.22G021800.1	4	7.13414e-45	3	1	AT3G02070.1
Yucal.22G022300.1	2	0.00308181	6	5	AT5G07370.2, AT5G61760.1
Yucal.22G022400.1	5	1.91041e-17	1	4	AT5G07350.2, AT5G61780.1
Yucal.22G022700.1	5	1.64259e-14	2	3	AT5G07340.2, AT5G61790.1
Yucal.22G022800.1	3	6.14217e-23	4	1	AT3G11590.1, AT5G22310.1
Yucal.22G022900.1	4	0.00855033	6	1	AT4G32860.1
Yucal.22G023000.1	1	1.48835e-13	6	4	NA
Yucal.22G023100.1	5	9.43312e-41	2	2	AT1G20050.1
Yucal.22G023200.1	4	8.58713e-12	1	2	NA
Yucal.22G023300.1	6	5.39236e-26	1	1	AT3G26670.1
Yucal.22G023400.1	0	0.308068	6	6	NA
Yucal.22G023500.1	5	4.76685e-14	3	2	NA
Yucal.22G023600.1	6	0.022835	1	1	AT2G31880.1
Yucal.22G023700.1	3	1.26938e-05	3	1	AT5G13890.1
Yucal.22G023800.1	3	4.64694e-90	1	1	AT1G63060.1, AT5G07330.1
Yucal.22G024000.1	3	3.10751e-11	2	2	AT5G55125.1
Yucal.22G024100.1	4	8.96518e-27	4	4	AT1G53260.1, AT3G15000.1
Yucal.22G024200.1	6	0.0207464	1	6	NA
Yucal.22G024300.1	1	0.00663969	6	1	AT1G52520.1, AT1G76320.1, AT1G80010.1, AT2G27110.1, AT2G32250.1, AT3G06250.1, AT3G22170.1, AT4G15090.1, AT4G19990.2, AT4G38170.1, AT4G38180.1, AT5G18960.1
Yucal.22G024500.1	6	4.44569e-22	1	1	AT1G12880.1, AT3G26690.1
Yucal.22G024600.1	1	1.2797e-27	6	1	AT2G45710.1, AT3G61110.1, AT3G61111.1, AT5G47930.1
Yucal.22G024800.1	0	0.482391	6	1	AT5G13930.1
Yucal.22G024900.1	0	0.447314	6	1	NA
Yucal.22G025000.1	2	8.55358e-10	6	6	AT3G21630.1
Yucal.22G025100.1	5	8.01013e-08	3	6	AT5G13390.1
Yucal.22G025200.1	5	3.92234e-07	3	2	NA
Yucal.22G025300.1	0	0.640768	1	1	AT1G28130.1
Yucal.22G025400.1	2	9.15696e-05	4	6	NA
Yucal.22G025500.1	5	3.22412e-19	2	3	AT5G51040.3
Yucal.22G025600.1	1	7.60454e-21	6	1	NA
Yucal.22G025700.1	6	8.10638e-20	1	1	AT3G23760.1, AT4G14100.1
Yucal.22G025800.1	4	2.10772e-19	4	4	AT3G02290.1, AT5G15790.1, AT5G38895.3
Yucal.22G025900.1	6	1.53778e-07	1	1	NA
Yucal.22G026000.1	5	3.8353e-34	3	3	AT1G27440.1, AT5G61840.1
Yucal.22G026100.1	6	4.14675e-17	1	1	AT5G13430.1, AT5G13440.1
Yucal.22G026200.1	0	0.747805	1	6	AT1G42190.1
Yucal.22G026300.1	1	0.0065945	6	2	AT5G59180.1
Yucal.22G026400.1	0	0.0880412	1	1	NA
Yucal.22G026500.1	0	0.430817	1	1	NA
Yucal.22G026600.1	0	0.36653	1	4	AT5G47890.1
Yucal.22G026700.1	4	2.82013e-49	5	6	AT1G12930.1
Yucal.22G026800.1	4	4.78631e-28	4	4	AT5G18950.1
Yucal.22G026900.1	0	0.320655	1	1	NA
Yucal.22G027000.1	4	2.07128e-05	4	5	AT3G06868.1, AT5G49100.1
Yucal.22G027100.1	2	1.03159e-07	5	6	AT5G45640.1, AT5G45650.1
Yucal.22G027200.1	3	1.13247e-10	1	1	AT5G47870.1
Yucal.22G027300.1	5	2.50489e-38	2	2	AT2G22690.1, AT4G37880.1, AT5G09630.1
Yucal.22G027400.1	1	5.06631e-30	5	6	AT1G21475.1, AT3G07350.1, AT3G25240.1
Yucal.22G027500.1	4	7.11764e-05	6	3	AT1G21475.1, AT3G07350.1, AT3G25240.1
Yucal.22G027600.1	4	9.43183e-05	6	1	AT1G21475.1, AT3G07350.1, AT3G25240.1
Yucal.22G027700.1	1	1.42315e-85	6	2	AT3G07360.1
Yucal.22G027800.1	6	4.50719e-07	1	1	AT1G05820.1, AT2G43070.1
Yucal.22G027900.1	2	3.2763e-10	6	6	AT1G10810.1, AT1G60680.1, AT1G60690.1, AT1G60710.1, AT1G60730.3, AT1G60750.1
Yucal.22G028000.1	1	2.1441e-51	6	5	AT2G26470.1
Yucal.22G028200.1	1	2.331e-05	6	6	AT4G23740.1, AT5G53320.1
Yucal.22G028400.1	1	2.94465e-10	1	1	NA
Yucal.22G028500.1	0	0.0442048	1	1	ATMG00750.1
Yucal.22G028600.1	4	3.34355e-11	6	4	AT3G25420.1, AT4G12910.1
Yucal.22G028700.1	2	1.89522e-63	1	6	NA
Yucal.22G028800.1	1	1.76073e-68	6	5	AT1G16220.1, AT1G79630.1, AT3G02750.3, AT5G36250.1
Yucal.22G028900.1	4	2.97336e-07	5	6	AT1G05840.1, AT3G02740.1
Yucal.22G029000.1	0	0.635794	6	1	AT1G55180.1
Yucal.22G029200.1	5	4.28945e-10	3	3	NA
Yucal.22G029300.1	5	4.52741e-05	3	3	AT1G05830.1, AT2G31650.1
Yucal.22G029500.1	2	0.0100049	6	6	ATCG00660.1
Yucal.22G029800.1	5	0.0316245	1	4	AT1G05830.1, AT2G31650.1
Yucal.22G029900.1	0	0.0570434	1	4	NA
Yucal.22G030000.1	0	0.806907	1	1	AT1G05510.1, AT2G31985.1
Yucal.22G030100.1	6	1.62136e-10	1	1	NA
Yucal.22G030200.1	1	3.16189e-28	5	6	AT2G42490.1
Yucal.22G030300.1	2	5.50996e-15	5	5	AT3G26600.1
Yucal.22G030400.1	5	4.14845e-42	2	1	AT3G26570.1
Yucal.22G030500.1	4	2.43722e-20	2	3	AT5G55960.1
Yucal.22G030600.1	5	1.12115e-42	2	1	AT5G18661.1
Yucal.22G030700.1	5	7.25502e-05	3	1	NA
Yucal.22G030800.1	1	5.30792e-91	6	6	AT1G70640.1, AT3G48240.1, AT5G63130.1
Yucal.22G030900.1	5	3.27124e-146	2	2	AT1G70640.1, AT3G48240.1, AT5G63130.1
Yucal.22G031000.1	5	2.06513e-25	3	1	AT1G53035.1, AT3G15358.1
Yucal.22G031100.1	3	4.57963e-10	1	6	NA
Yucal.22G031200.1	5	3.37075e-10	2	1	AT1G03730.1, AT4G03600.1, AT4G28330.1, AT4G28340.1
Yucal.22G031300.1	6	1.50062e-22	1	1	AT4G24690.1
Yucal.22G031400.1	5	0.00299675	3	1	NA
Yucal.22G031500.1	3	3.64314e-12	1	1	AT1G19020.1, AT3G48180.1
Yucal.22G031600.1	2	2.68645e-18	5	5	NA
Yucal.22G031700.1	4	4.04801e-09	4	1	NA
Yucal.22G031800.1	5	0.00166464	1	6	NA
Yucal.22G031900.1	2	1.10393e-40	5	5	NA
Yucal.22G032200.1	0	0.0800379	3	1	NA
Yucal.22G032300.1	5	5.05738e-26	2	3	AT1G24180.1, AT1G59900.1
Yucal.22G032400.1	4	1.96142e-08	4	4	AT4G35490.1
Yucal.22G032600.1	0	0.0599201	1	1	AT1G20110.1
Yucal.22G032700.1	0	0.0655061	1	3	NA
