## Supplementary tables for "Integrative analysis of CAM photosynthesis reveals its impact on primary metabolism in *Yucca*" (part 3 of 3)

### Sheet: Supplementary Table 1 (continued)
Supplementary Table 1: Summary of maSigPro results, peak mean expression, and homologs in Arabidopsis for Yucca aloifolia. Peak expression is shown in zeitgeber hr (zt). * value of zero indicates transcript that was not time structured according to Masigpro.
Yucal.22G032800.1	2	1.49305e-21	4	4	NA
Yucal.22G032900.1	5	0.000643607	1	2	NA
Yucal.22G033000.1	4	1.10843e-38	4	3	AT3G09580.1
Yucal.22G033200.1	5	0.000679546	6	3	NA
Yucal.22G033300.1	3	1.81054e-46	5	1	NA
Yucal.22G033400.1	4	0.000154008	6	1	AT4G24700.1
Yucal.22G033500.1	6	1.34167e-13	1	1	NA
Yucal.22G033600.1	6	0.0175167	1	6	NA
Yucal.22G033700.1	2	3.97827e-32	5	5	AT1G12990.1, AT1G67880.1, AT3G01620.1, AT3G27540.1, AT5G14480.1
Yucal.22G033800.1	2	3.12727e-22	5	6	AT3G01600.1, AT5G14490.1
Yucal.22G033900.1	6	1.42436e-73	1	1	AT1G67900.1, AT3G26490.1
Yucal.22G034000.1	5	3.09687e-14	3	1	AT4G20360.1
Yucal.22G034100.1	1	4.66892e-06	6	1	NA
Yucal.22G034300.1	0	0.733342	6	6	AT1G67830.1, AT3G26430.1, AT5G14450.1
Yucal.22G034400.1	4	7.37237e-05	6	1	AT2G04220.1, AT4G12690.1, AT5G48270.1
Yucal.22G034500.1	1	2.26129e-75	6	6	AT1G13020.1, AT3G26400.1
Yucal.22G034600.1	1	2.33726e-18	6	1	NA
Yucal.22G034700.1	6	1.23187e-12	6	6	AT5G50200.3
Yucal.22G034800.1	2	1.85563e-06	6	6	AT5G50200.3
Yucal.22G034900.1	4	3.80613e-13	5	4	AT2G32720.1, AT5G48810.1, AT5G53560.1
Yucal.22G035000.1	5	7.71042e-19	1	4	AT3G26100.2
Yucal.22G035100.1	0	0.0825476	2	6	AT3G42170.1
Yucal.22G035200.1	2	1.69957e-27	6	6	NA
Yucal.22G035300.1	6	0.00015191	1	1	NA
Yucal.22G035400.1	0	0.068177	6	1	AT4G24790.1
Yucal.22G035500.1	5	0.0374383	1	1	AT1G04680.1, AT1G67750.1, AT3G07010.1, AT3G24230.1, AT3G24670.1, AT3G27400.1, AT4G13210.2, AT4G13710.1, AT4G24780.1, AT5G48900.1, AT5G63180.1
Yucal.22G035600.1	4	1.45547e-07	4	4	NA
Yucal.22G035700.1	4	0.00715441	6	1	NA
Yucal.22G035800.1	0	0.0527272	1	4	AT1G04680.1, AT1G67750.1, AT3G07010.1, AT3G24230.1, AT3G24670.1, AT3G27400.1, AT4G13210.2, AT4G13710.1, AT4G24780.1, AT5G48900.1, AT5G63180.1
Yucal.22G035900.1	2	0.000119069	6	6	NA
Yucal.22G036000.1	2	2.21873e-08	6	6	AT1G13190.1, AT5G55670.1
Yucal.22G036100.1	2	7.26517e-72	6	5	AT3G03420.1
Yucal.22G036200.1	1	3.58809e-16	5	6	AT1G13180.1
Yucal.22G036300.1	0	0.623823	2	6	AT1G13170.2
Yucal.22G036600.1	0	0.106777	2	1	AT3G48360.1, AT5G63160.1
Yucal.22G036700.1	1	1.56464e-13	5	5	AT5G40610.1
Yucal.22G036800.1	0	0.0872425	2	4	AT1G67785.1
Yucal.22G036900.1	5	9.54597e-42	3	3	AT1G24130.1, AT1G24530.1, AT5G50120.1
Yucal.22G037000.1	4	3.88298e-53	5	4	AT3G01690.1, AT3G30380.1, AT4G24760.1, AT5G14390.1
Yucal.22G037100.1	0	0.0473371	4	6	AT3G28345.1, AT3G28360.1, AT3G28380.1, AT3G28390.1, AT3G28415.1
Yucal.22G037400.1	0	0.861858	6	6	ATCG00180.1
Yucal.22G037500.1	4	6.52523e-37	4	3	AT1G04890.1, AT4G13160.1, AT4G13630.1
Yucal.22G037600.1	1	6.93394e-06	6	4	AT3G43440.1, AT5G20900.1
Yucal.22G037700.1	3	2.63582e-22	3	4	AT3G25430.1
Yucal.22G037900.1	5	6.23545e-24	3	2	AT5G62990.1
Yucal.22G038000.1	1	7.82015e-05	6	1	AT5G16460.1
Yucal.22G038100.1	6	0.00273715	1	1	AT5G63380.1
Yucal.22G038200.1	4	0.00180101	1	6	NA
Yucal.22G038300.1	3	2.66811e-31	3	3	AT5G63380.1
Yucal.22G038400.1	0	0.232508	1	6	AT5G63380.1
Yucal.22G038500.1	0	0.468572	6	6	NA
Yucal.22G038600.1	5	2.06578e-18	2	3	AT5G10270.1, AT5G64960.1
Yucal.22G038700.1	6	5.49428e-19	3	1	AT3G28040.1
Yucal.22G038800.1	0	0.198657	6	1	AT3G13490.1
Yucal.22G038900.1	2	1.06326e-21	6	4	AT5G27470.1
Yucal.22G039000.1	2	7.17144e-37	6	5	AT5G41190.1
Yucal.22G039100.1	3	1.06068e-05	3	1	NA
Yucal.22G039200.1	3	8.83724e-17	2	3	AT1G66070.1, AT5G37475.1
Yucal.22G039300.1	5	0.000207209	1	2	NA
Yucal.22G039400.1	4	3.62782e-16	4	3	AT3G24100.1, AT4G13615.1
Yucal.22G039500.1	3	1.28254e-08	1	5	AT1G09920.1
Yucal.22G039600.1	1	9.11978e-10	6	3	AT5G55810.2
Yucal.22G039700.1	4	2.26863e-08	4	1	NA
Yucal.22G039800.1	1	3.70777e-10	6	5	AT3G24120.2, AT4G13640.2
Yucal.22G039900.1	2	2.43143e-16	6	6	AT1G11100.2, AT1G50410.1, AT1G61140.1, AT3G20010.1
Yucal.22G040000.1	0	0.11204	1	1	NA
Yucal.22G040100.1	1	1.29155e-14	6	1	AT2G32800.1
Yucal.22G040200.1	5	1.12649e-05	3	6	AT5G48800.1
Yucal.22G040300.1	4	1.42188e-55	4	6	NA
Yucal.22G040400.1	1	2.38972e-12	5	6	AT3G24140.1
Yucal.22G040500.1	5	2.41257e-30	3	4	AT2G21430.1, AT4G16190.1, AT4G39090.1
Yucal.22G040600.1	4	1.87704e-35	5	6	AT1G04880.1, AT1G55650.1, AT1G76110.1, AT3G13350.1
Yucal.22G040800.1	2	1.51906e-24	6	6	AT4G18040.1
Yucal.22G040900.1	3	3.35822e-10	5	4	AT1G78790.1
Yucal.22G041000.1	1	1.23783e-20	6	6	AT2G31880.1
Yucal.22G041100.1	0	0.239629	6	1	AT1G67790.1, AT3G01680.1
Yucal.22G041200.1	0	0.922224	1	1	NA
Yucal.22G041300.1	2	7.56765e-15	1	6	AT4G20060.1
Yucal.22G041400.1	0	0.743557	6	1	AT3G48330.1, AT5G50240.1
Yucal.22G041500.1	5	0.0309918	1	6	NA
Yucal.22G041600.1	1	2.30696e-06	2	1	AT4G24770.1, AT5G50250.1
Yucal.22G041700.1	0	0.117036	6	3	AT1G13130.1, AT3G26130.1, AT3G26140.1
Yucal.22G041800.1	1	5.17396e-85	6	5	AT1G13130.1, AT3G26130.1, AT3G26140.1
Yucal.22G042000.1	1	6.37553e-10	1	6	AT1G67800.2, AT3G01650.1, AT5G14420.1
Yucal.22G042200.1	1	1.76076e-08	5	4	AT1G24560.1
Yucal.22G042300.1	3	3.13236e-19	4	4	AT4G24750.1
Yucal.22G042400.1	6	6.82042e-50	1	1	AT3G53570.1, AT4G24740.1
Yucal.22G042500.1	0	0.380944	6	3	NA
Yucal.22G042600.1	0	0.103832	6	1	NA
Yucal.22G042700.1	4	8.78665e-05	4	4	AT3G46610.1
Yucal.22G042800.1	4	9.57851e-06	4	6	NA
Yucal.22G042900.1	4	0.000327903	6	1	NA
Yucal.22G043000.1	4	2.40382e-35	1	6	AT3G27390.1, AT5G40640.1
Yucal.22G043100.1	5	9.42098e-09	3	2	NA
Yucal.22G043200.1	3	1.12004e-05	1	1	AT1G67730.1
Yucal.22G043300.1	2	0.00113895	6	6	AT1G33920.1
Yucal.22G043400.1	4	1.70363e-22	4	5	AT3G26090.1, AT3G48420.1
Yucal.22G043500.1	1	1.0802e-31	6	6	AT3G48425.1
Yucal.22G043600.1	6	4.40309e-10	1	6	AT3G48440.1, AT5G63260.2
Yucal.22G043800.1	6	1.97687e-77	1	6	AT3G27380.1, AT5G40650.1, AT5G65165.1
Yucal.22G043900.1	4	8.76607e-11	3	5	AT3G26085.2
Yucal.22G044000.1	6	0.000376035	1	6	AT1G24460.1
Yucal.22G044100.1	6	0.0067092	1	6	AT2G41730.1, AT5G24640.1, AT5G40690.1
Yucal.22G044200.1	5	3.48149e-09	3	4	AT2G41730.1, AT5G24640.1, AT5G40690.1
Yucal.22G044300.1	4	9.45825e-16	3	3	NA
Yucal.22G044400.1	3	0.0014938	1	6	AT5G50300.1
Yucal.22G044500.1	2	4.82832e-41	5	4	AT5G50310.1
Yucal.22G044600.1	3	8.76173e-24	6	1	AT5G40710.1, AT5G63280.1
Yucal.22G044700.1	5	2.00308e-08	1	1	AT5G63290.1
Yucal.22G044900.1	1	3.36148e-16	6	6	AT1G13420.1, AT1G13430.1, AT1G18590.1, AT1G28170.1, AT1G74090.1, AT1G74100.1, AT2G03750.1, AT2G03760.1, AT2G03770.1, AT2G14920.1, AT2G27570.1, AT3G45070.1, AT3G45080.1, AT3G51210.1, AT4G26280.1, AT5G07000.1, AT5G07010.1, AT5G43690.1
Yucal.22G045000.1	6	0.00135276	2	2	AT3G48470.1
Yucal.22G045100.1	1	6.29676e-15	6	6	AT4G24820.1
Yucal.22G045300.1	5	0.0100564	3	1	NA
Yucal.22G045400.1	4	4.92476e-10	4	4	AT1G33540.1, AT1G73270.1, AT1G73280.1, AT1G73290.1, AT1G73300.1, AT1G73310.1, AT2G22920.2, AT2G22960.1, AT2G22970.3, AT2G22980.4, AT2G22990.3, AT2G23000.1, AT2G23010.2, AT3G10450.1, AT3G12203.1, AT3G12220.1, AT3G12230.1, AT3G12240.1, AT5G09640.1, AT5G36180.1
Yucal.22G045600.1	6	5.082e-46	1	1	AT1G13460.1, AT3G21650.1, AT3G26020.4, AT4G15415.2
Yucal.22G045700.1	0	0.900273	1	6	NA
Yucal.22G046000.1	2	2.56541e-12	6	6	NA
Yucal.22G046100.1	2	2.90285e-19	1	6	AT3G26000.1, AT3G27290.1
Yucal.22G046300.1	4	7.67215e-05	4	6	AT2G32980.1
Yucal.22G046400.1	1	0.0152261	5	1	AT1G13440.1, AT1G16300.1, AT1G79530.1, AT3G04120.1
Yucal.22G046500.1	4	8.20839e-16	3	4	AT3G01750.1
Yucal.22G046600.1	6	4.2345e-51	1	1	NA
Yucal.22G046900.1	5	2.58772e-75	3	1	AT3G25950.1, AT3G27270.1
Yucal.22G047000.1	3	0.000102474	1	1	NA
Yucal.22G047100.1	1	9.02984e-15	1	6	AT3G01770.1, AT3G27260.1, AT5G14270.2, AT5G63320.1
Yucal.22G047200.1	0	0.0708172	1	5	AT5G59440.3
Yucal.22G047300.1	6	5.20734e-27	1	6	AT3G27250.1, AT3G48510.1, AT5G40790.1, AT5G40800.1, AT5G50360.1, AT5G63350.1
Yucal.22G047400.1	0	0.137068	2	3	AT1G67620.1
Yucal.22G047500.1	1	3.01429e-53	5	4	AT1G27850.1
Yucal.22G047600.1	0	0.160065	6	2	AT1G24350.3, AT1G67600.1
Yucal.22G047700.1	0	0.0476835	1	1	AT1G67590.1
Yucal.22G047800.1	3	0.000120204	6	4	NA
Yucal.22G047900.1	2	2.62097e-12	6	6	NA
Yucal.22G048000.1	1	2.38018e-16	6	6	AT1G27190.1, AT1G69990.1, AT3G28450.1
Yucal.22G048100.1	3	1.68496e-66	4	3	NA
Yucal.22G048200.1	1	6.59948e-43	6	6	AT5G14260.3
Yucal.22G048300.1	1	5.66507e-08	5	6	AT5G63380.1
Yucal.22G048400.1	5	0.0375052	3	1	AT5G63380.1
Yucal.22G048700.1	5	5.22817e-15	1	2	AT2G22750.2, AT2G22760.1, AT2G22770.1, AT4G37850.1
Yucal.22G048800.1	4	3.81607e-54	4	4	AT1G29320.1
Yucal.22G049000.1	1	2.67758e-05	6	1	NA
Yucal.22G049100.1	2	0.00305715	5	6	AT1G67560.1
Yucal.22G049200.1	2	0.0307337	6	6	NA
Yucal.22G049300.1	3	3.68699e-07	1	4	AT5G60160.1
Yucal.22G049400.1	0	0.306483	6	1	NA
Yucal.22G049500.1	0	0.326803	2	1	AT1G47420.1
Yucal.22G049600.1	4	6.22401e-10	4	4	AT4G14605.1
Yucal.22G049700.1	4	0.0067617	6	6	AT3G01800.1
Yucal.22G049900.1	4	2.28924e-07	5	6	AT5G14210.1
Yucal.22G050000.1	0	0.164287	6	1	AT3G01810.1, AT5G43230.1
Yucal.22G050100.1	0	0.95475	1	6	AT4G24830.1
Yucal.22G050200.1	6	6.40961e-28	1	2	AT5G50375.2
Yucal.22G050300.1	4	0.00346165	6	6	AT1G24330.1, AT1G27910.1, AT1G67530.1
Yucal.22G050400.1	4	3.69054e-05	1	6	AT1G67510.1
Yucal.22G050500.1	4	0.001555	3	6	AT1G12210.1, AT1G12220.1, AT1G12280.1, AT1G12290.1, AT1G15890.1, AT1G51480.1, AT1G52660.1, AT1G61180.2, AT1G61190.1, AT1G61300.1, AT1G61310.1, AT1G62630.1, AT1G63350.1, AT1G63360.1, AT3G15700.1, AT4G10780.1, AT4G26090.1, AT4G27190.1, AT4G27220.1, AT5G05400.1, AT5G43730.1, AT5G43740.1, AT5G47250.1, AT5G47260.1, AT5G63020.1
Yucal.22G050600.1	0	0.043736	6	1	AT1G65380.1
Yucal.22G050700.1	0	0.355312	2	1	AT1G79790.1
Yucal.22G050900.1	3	1.0384e-18	2	6	AT4G13430.1
Yucal.22G051000.1	0	0.840115	1	1	NA
Yucal.22G051100.1	0	0.232493	1	1	AT3G25250.1, AT4G13000.1
Yucal.22G051200.1	0	0.146119	6	6	AT3G42170.1
Yucal.22G051300.1	1	1.41426e-19	6	1	AT5G48545.1
Yucal.22G051400.1	0	0.550936	1	6	AT5G17430.1
Yucal.22G051500.1	4	0.0217215	6	6	NA
Yucal.22G051700.1	0	0.053452	1	1	AT1G05785.1
Yucal.22G051800.1	0	0.0646385	3	1	AT1G21310.1, AT1G76930.1, AT4G08370.1
Yucal.22G051900.1	5	1.80276e-05	3	6	AT2G43210.1
Yucal.22G052000.1	0	0.441419	1	1	NA
Yucal.22G052100.1	2	8.31371e-06	6	6	AT2G43240.1, AT3G59360.1
Yucal.22G052200.1	1	1.32624e-14	5	4	AT2G43250.1
Yucal.22G052300.1	0	0.146467	4	6	AT5G36700.1, AT5G36790.1
Yucal.22G052400.1	1	2.799e-05	6	4	AT1G05860.1, AT2G31600.1, AT3G53860.1
Yucal.22G052500.1	6	3.07234e-08	1	1	NA
Yucal.22G052600.1	5	4.23288e-08	2	6	AT2G30110.1, AT5G06460.1
Yucal.22G052700.1	3	1.41369e-05	1	6	AT5G58530.1
Yucal.22G052800.1	3	8.57256e-20	4	5	AT2G40270.1, AT3G56050.1
Yucal.22G052900.1	3	3.92863e-15	1	2	AT5G05510.1
Yucal.22G053000.1	6	2.4532e-09	1	1	AT2G38300.1, AT2G40260.1, AT2G42660.1
Yucal.22G053200.1	4	1.95494e-76	4	5	AT5G58560.1
Yucal.22G053400.1	3	3.93368e-08	6	1	AT5G01300.1
Yucal.22G053600.1	5	7.18202e-09	2	2	AT1G07120.1
Yucal.22G053700.1	0	0.0479605	5	1	NA
Yucal.22G053800.1	2	8.70372e-37	6	5	AT1G07140.1, AT2G30060.1, AT5G58590.1
Yucal.22G053900.1	1	2.40938e-46	6	6	AT3G51800.2
Yucal.22G054000.1	4	2.51796e-08	1	1	AT2G40150.1, AT2G40160.2, AT3G55990.1
Yucal.22G054100.1	5	6.63811e-05	2	3	AT3G47340.1, AT5G10240.1, AT5G65010.2
Yucal.22G054200.1	0	0.777435	6	6	AT5G58610.1
Yucal.22G054300.1	0	0.0571963	6	1	NA
Yucal.22G054400.1	1	1.71556e-07	6	1	AT3G11150.1
Yucal.22G054500.1	5	0.00262341	2	6	AT4G28820.1
Yucal.22G054600.1	5	5.13376e-20	3	2	AT4G04770.1, AT5G44316.1
Yucal.22G054700.1	1	0.000814084	1	1	AT3G47300.1, AT5G58640.1
Yucal.22G054800.1	2	1.00431e-42	6	6	NA
Yucal.22G055000.1	3	7.64304e-05	4	6	AT3G51850.1
Yucal.22G055300.1	3	1.26241e-05	4	2	AT3G11200.1, AT5G05610.1
Yucal.22G055400.1	4	4.67738e-70	3	4	AT1G07200.2, AT2G29970.1, AT2G40130.2
Yucal.22G055500.1	2	1.16018e-49	4	5	AT2G40120.1
Yucal.22G055600.1	5	6.68273e-71	2	1	AT5G39980.1
Yucal.22G055700.1	3	4.49089e-20	6	5	AT3G07110.2, AT3G24830.1, AT4G13170.1, AT5G48760.1
Yucal.22G055800.1	4	0.000670945	2	1	NA
Yucal.22G056000.1	1	0.00088026	6	1	AT4G08330.1
Yucal.22G056100.1	6	7.45275e-74	1	1	NA
Yucal.22G056200.1	6	4.95631e-138	1	1	AT2G37150.3
Yucal.22G056300.1	5	3.09965e-19	2	2	NA
Yucal.22G056400.1	3	6.76545e-09	1	1	AT2G45070.1, AT3G60540.1, AT5G60460.1
Yucal.22G056500.1	3	8.46164e-08	2	1	AT2G37120.1, AT3G09735.1, AT3G53370.1
Yucal.22G056600.1	6	3.6686e-08	1	6	AT4G26070.2, AT4G29810.2, AT5G56580.1
Yucal.22G056700.1	1	1.91156e-21	6	1	NA
Yucal.22G056800.1	3	0.000743347	1	3	AT2G40510.1, AT2G40590.1, AT3G56340.1
Yucal.22G056900.1	6	1.09101e-15	1	2	AT5G60410.2
Yucal.22G057000.1	2	6.71377e-05	6	5	AT3G09710.2, AT3G52290.1, AT5G03040.1
Yucal.22G057100.1	6	7.04628e-16	1	2	AT2G35800.1
Yucal.22G057200.1	2	1.25566e-07	1	6	NA
Yucal.22G057300.1	2	2.76896e-05	1	2	NA
Yucal.22G057400.1	3	0.023812	4	6	AT2G37080.1, AT3G53350.1, AT5G60210.1
Yucal.22G057500.1	1	7.82613e-17	6	6	AT2G28520.1
Yucal.22G057600.1	5	1.25456e-08	1	6	AT5G02950.1
Yucal.22G057700.1	3	5.39144e-24	3	3	AT1G21970.1, AT2G37060.1, AT2G38880.8, AT3G53340.1, AT4G14540.1, AT5G47640.1, AT5G47670.1
Yucal.22G057800.1	4	1.43689e-32	4	4	AT5G60150.1
Yucal.22G057900.1	2	2.99061e-199	5	5	AT4G05410.1, AT4G21130.1
Yucal.22G058000.1	3	9.22141e-32	1	6	AT2G28510.1
Yucal.22G058100.1	0	0.162951	1	6	NA
Yucal.22G058200.1	6	0.00126831	6	1	NA
Yucal.22G058300.1	5	8.48351e-05	3	4	AT2G28540.2, AT3G45630.1, AT5G60170.2
Yucal.22G058400.1	6	3.96036e-46	1	6	AT5G58760.1
Yucal.22G058500.1	4	9.52275e-07	4	4	AT2G28550.3
Yucal.22G058600.1	2	2.30316e-17	5	5	NA
Yucal.22G058700.1	4	0.00320299	1	6	NA
Yucal.22G058800.1	0	0.257349	1	2	NA
Yucal.22G058900.1	6	3.40185e-122	1	1	AT5G13520.1
Yucal.22G059000.1	6	1.39302e-37	6	1	AT3G55000.1, AT3G55005.1
Yucal.22G059100.1	6	3.32283e-05	1	6	AT2G37260.1
Yucal.22G059200.1	3	9.26424e-09	5	4	AT1G61860.1, AT2G28590.1, AT3G07070.1, AT3G20530.1, AT3G24790.1, AT4G13190.1, AT5G02800.1, AT5G13160.1, AT5G18610.1
Yucal.22G059300.1	2	0.0301577	4	6	AT2G39280.2, AT3G55020.1
Yucal.22G059400.1	4	1.86152e-11	4	5	AT2G39290.1, AT3G55030.1
Yucal.22G059500.1	5	6.66366e-34	1	1	NA
Yucal.22G059600.1	1	1.04606e-58	6	6	AT3G45780.1
Yucal.22G059700.1	4	6.60097e-16	4	1	AT3G45810.1, AT5G60010.1
Yucal.22G059800.1	2	3.94644e-35	6	6	AT3G58090.1
Yucal.22G059900.1	5	3.1513e-07	3	3	AT2G20700.1, AT4G26466.1, AT4G28280.2, AT5G56170.1
Yucal.22G060000.1	3	3.87219e-15	6	5	NA
Yucal.22G060200.1	6	2.72194e-295	6	1	AT2G37340.1, AT3G53500.2
Yucal.22G060300.1	3	0.00606902	6	1	NA
Yucal.22G060400.1	6	1.33276e-51	1	1	NA
Yucal.22G060500.1	5	2.72285e-31	2	2	NA
Yucal.22G060600.1	2	3.3799e-18	6	6	AT1G07670.1, AT1G07810.1, AT4G00900.1
Yucal.22G060700.1	2	8.57627e-35	2	6	AT3G46290.1, AT5G24010.1, AT5G59700.1
Yucal.22G060800.1	3	2.60565e-06	2	2	NA
Yucal.22G060900.1	5	4.55907e-23	2	3	AT3G09570.1, AT5G02630.1, AT5G18520.1
Yucal.22G061000.1	6	3.05458e-06	1	2	AT3G09560.2, AT5G42870.1
Yucal.22G061100.1	4	0.000679863	4	4	AT2G37370.1, AT5G13560.1
Yucal.22G061200.1	4	3.64423e-28	4	4	AT2G37380.1, AT2G39370.1
Yucal.22G061300.1	1	1.52399e-11	6	4	AT1G07710.1, AT5G02620.1, AT5G60070.1
Yucal.22G061400.1	1	5.56749e-57	6	5	AT3G09550.1, AT3G12360.1
Yucal.22G061500.1	1	3.99613e-17	6	4	AT2G39390.1, AT3G09500.1, AT3G55170.1, AT5G02610.2
Yucal.22G061600.1	4	3.04157e-17	4	4	AT2G39400.1, AT2G39410.2, AT2G39420.1, AT3G55180.1
Yucal.22G061700.1	1	0.00417474	6	6	AT2G37390.1, AT3G53530.2
Yucal.22G061800.1	4	0.00509612	3	4	AT2G39435.1, AT3G53540.1
Yucal.22G061900.1	2	5.63886e-66	6	6	AT5G22330.1
Yucal.22G062000.1	0	0.999866	1	1	AT2G18410.1
Yucal.22G062100.1	6	5.95187e-05	1	1	AT1G67060.1
Yucal.22G062200.1	4	5.03009e-10	3	3	AT2G37400.1, AT3G09490.1, AT3G53560.1, AT5G02590.1
Yucal.22G062300.1	0	0.202972	6	1	AT3G28990.1, AT3G55240.1, AT5G02580.1
Yucal.22G062400.1	0	0.939609	6	6	AT1G49240.1, AT2G37620.1, AT2G42090.1, AT2G42100.1, AT2G42170.1, AT3G12110.1, AT3G18780.2, AT3G46520.1, AT3G53750.1, AT5G09810.1, AT5G59370.1
Yucal.22G062500.1	1	1.96365e-12	6	6	AT3G12520.1, AT5G13550.1
Yucal.22G062600.1	4	1.97257e-05	6	6	AT2G39450.1
Yucal.22G062700.1	5	1.00744e-24	2	2	AT3G53570.1, AT4G24740.1
Yucal.22G062800.1	4	3.56284e-49	3	4	AT3G46180.1, AT5G59740.1
Yucal.22G062900.1	4	8.66644e-25	3	1	AT1G07790.1, AT2G28720.1, AT2G37470.1, AT3G09480.1, AT3G45980.1, AT3G46030.1, AT3G53650.1, AT5G02570.1, AT5G22880.1, AT5G59910.1
Yucal.22G063000.1	0	0.289179	6	1	NA
Yucal.22G063100.1	4	1.79003e-61	4	4	AT3G53630.1
Yucal.22G063200.1	6	6.37127e-09	1	1	AT3G09900.1, AT3G46060.1, AT3G53610.1, AT5G03520.1, AT5G59840.1
Yucal.22G063300.1	5	6.34402e-28	2	3	NA
Yucal.22G063400.1	3	1.34436e-09	6	1	AT2G28710.1, AT2G37430.1, AT3G46070.1, AT3G46080.1, AT3G46090.1, AT3G53600.1, AT5G59820.1
Yucal.22G063500.1	6	5.07044e-12	1	1	AT1G60970.1, AT3G09800.1, AT4G08520.1
Yucal.22G063600.1	1	0.0105793	6	5	AT3G46110.1, AT5G59790.1
Yucal.22G063700.1	5	1.61682e-08	2	1	AT3G46130.1, AT5G59780.3
Yucal.22G064100.1	1	5.4175e-07	6	1	NA
Yucal.22G064200.1	2	4.9701e-13	6	6	AT2G39480.1, AT3G55320.1
Yucal.22G064400.1	5	7.67336e-05	6	3	NA
Yucal.22G064500.1	5	0.000718921	1	2	NA
Yucal.22G064600.1	1	0.000250878	6	1	NA
Yucal.22G064700.1	0	0.532758	6	6	NA
Yucal.22G064800.1	4	9.76645e-23	3	5	AT5G02560.2, AT5G27670.1, AT5G59870.1
Yucal.22G064900.1	6	6.58564e-64	6	1	AT1G01750.1, AT3G46010.2, AT4G00680.1, AT4G25590.1, AT5G52360.1, AT5G59880.1, AT5G59890.1
Yucal.22G065000.1	4	3.11342e-63	4	3	AT3G53700.1
Yucal.22G065100.1	4	1.60699e-44	4	5	AT1G07790.1, AT2G28720.1, AT2G37470.1, AT3G09480.1, AT3G45980.1, AT3G46030.1, AT3G53650.1, AT5G02570.1, AT5G22880.1, AT5G59910.1
Yucal.22G065200.1	1	0.000224304	6	1	AT2G37550.1, AT3G53710.1
Yucal.22G065300.1	6	2.68081e-85	6	1	AT5G59960.1
Yucal.22G065400.1	2	0.0154017	6	5	AT1G75560.1
Yucal.22G065500.1	3	0.000847674	1	1	AT3G46430.1, AT5G59613.1
Yucal.22G065600.1	4	7.62015e-61	4	4	AT2G28755.1, AT2G28760.2, AT3G46440.1, AT5G59290.2
Yucal.22G065700.1	3	7.01849e-07	3	1	NA
Yucal.22G065800.1	5	9.55521e-49	1	2	AT5G37830.1
Yucal.22G065900.1	1	1.92304e-09	6	5	AT5G02510.1
Yucal.22G066000.1	6	6.63949e-15	1	3	AT3G46450.2
Yucal.22G066100.1	1	7.41139e-11	6	1	AT3G46460.1, AT5G59300.1
Yucal.22G066200.1	1	3.04499e-21	5	5	AT1G16480.1
Yucal.22G066300.1	6	3.59957e-44	1	6	AT2G37570.1, AT3G12570.1, AT5G02480.1
Yucal.22G066400.1	2	5.06401e-14	6	5	AT2G44100.1, AT3G59920.1, AT5G09550.1
Yucal.22G066500.1	0	0.502718	1	6	AT1G07640.3, AT2G28810.1, AT2G37590.1, AT3G55370.3, AT5G02460.1
Yucal.22G066600.1	1	2.86193e-12	6	5	AT2G20825.1, AT4G28190.2
Yucal.22G066700.1	4	3.94547e-06	4	4	AT5G54380.1
Yucal.22G066800.1	5	0.00285387	6	1	AT1G52855.1, AT2G20835.1, AT3G15534.1
Yucal.22G067000.1	3	1.23289e-13	1	6	AT1G03550.1, AT1G11180.2, AT1G61250.1, AT2G20840.1
Yucal.22G067100.1	5	4.01767e-05	2	2	AT3G43300.1
Yucal.22G067200.1	2	0.0121356	6	5	AT1G11170.1, AT1G61240.1
Yucal.22G067300.1	0	0.847593	1	6	AT1G61215.1
Yucal.22G067400.1	6	1.26444e-32	1	1	AT5G08390.1, AT5G23430.1
Yucal.22G067500.1	4	7.47801e-35	4	2	AT1G11130.1, AT2G20850.1, AT4G03390.1
Yucal.22G067600.1	5	4.05924e-25	3	3	NA
Yucal.22G067700.1	2	1.04083e-06	1	6	AT1G11120.1, AT4G28170.1
Yucal.22G067800.1	2	0.00355936	1	6	AT1G11100.2, AT1G50410.1, AT1G61140.1, AT3G20010.1
Yucal.22G067900.1	3	1.07541e-05	1	6	AT4G10320.1
Yucal.22G068000.1	5	6.91552e-18	1	6	AT1G16705.2, AT1G16710.1, AT1G55970.1, AT1G79000.2, AT3G12980.1
Yucal.22G068100.1	0	0.996225	1	1	AT2G07698.1, ATCG00120.1, ATMG01190.1, ATMG01200.1
Yucal.23G000100.1	5	0.00150002	2	6	ATMG00750.1
Yucal.23G000200.1	5	7.5395e-07	2	6	AT1G16705.2, AT1G16710.1, AT1G55970.1, AT1G79000.2, AT3G12980.1
Yucal.23G000300.1	4	4.45187e-55	2	3	AT1G03600.1
Yucal.23G000400.1	6	5.03614e-96	1	6	AT1G52870.2, AT4G03410.2
Yucal.23G000500.1	5	6.48486e-29	2	2	AT4G10320.1
Yucal.23G000600.1	4	1.62971e-14	4	4	AT1G11100.2, AT1G50410.1, AT1G61140.1, AT3G20010.1
Yucal.23G000700.1	5	0.0128385	3	1	AT1G11120.1, AT4G28170.1
Yucal.23G000800.1	0	0.19239	4	1	AT1G61215.1
Yucal.23G000900.1	4	1.83382e-07	4	3	AT1G03550.1, AT1G11180.2, AT1G61250.1, AT2G20840.1
Yucal.23G001000.1	5	3.29654e-06	1	1	NA
Yucal.23G001100.1	4	6.63545e-06	4	1	AT1G30440.1, AT5G03250.1
Yucal.23G001200.1	0	0.365846	6	6	AT1G52855.1, AT2G20835.1, AT3G15534.1
Yucal.23G001300.1	2	9.09389e-13	6	5	AT1G03530.1
Yucal.23G001400.1	4	6.7953e-37	6	6	AT5G54380.1
Yucal.23G001500.1	5	6.21881e-06	1	2	AT1G54890.1, AT4G27400.1, AT5G54370.1
Yucal.23G001600.1	1	6.64541e-57	6	6	NA
Yucal.23G001700.1	4	2.84234e-18	4	4	NA
Yucal.23G001800.1	2	3.22745e-21	5	6	AT2G20825.1, AT4G28190.2
Yucal.23G001900.1	6	6.83944e-10	1	5	AT1G11200.1, AT4G21570.1
Yucal.23G002000.1	5	1.59852e-21	2	2	AT4G27390.1
Yucal.23G002100.1	3	0.000706342	6	5	AT2G20820.2
Yucal.23G002200.1	3	2.60568e-05	4	3	AT3G13677.1
Yucal.23G002300.1	5	7.09879e-07	3	3	NA
Yucal.23G002400.1	2	7.10225e-05	1	6	AT5G54310.1
Yucal.23G002500.1	3	9.7502e-07	6	1	AT1G11210.1, AT1G11220.1, AT1G11230.2, AT1G61260.1, AT5G54300.1
Yucal.23G002600.1	0	0.268207	1	1	AT4G05000.1, AT4G21560.1
Yucal.23G002700.1	2	1.87969e-07	2	6	AT4G21550.1
Yucal.23G002800.1	4	0.00110417	3	6	NA
Yucal.23G002900.1	5	2.95397e-287	2	1	AT5G54270.1
Yucal.23G003000.1	5	1.3566e-11	1	1	AT4G21534.1, AT4G21540.1
Yucal.23G003100.1	1	2.18956e-52	5	5	AT2G20810.1
Yucal.23G003200.1	4	8.24961e-05	3	6	AT1G03510.1
Yucal.23G003300.1	0	0.694817	1	1	AT1G14290.1, AT1G69640.1
Yucal.23G003400.1	2	0.0313915	6	6	AT1G61340.2, AT4G05010.1, AT4G21510.1
Yucal.23G003600.1	4	0.00977332	1	6	AT2G20800.1, AT4G05020.2, AT4G21490.1, AT4G28220.1
Yucal.23G003700.1	5	2.56201e-41	3	1	AT1G61350.1
Yucal.23G003800.1	1	2.42707e-07	5	6	AT1G11260.1, AT1G34580.1, AT1G50310.1, AT3G19930.1, AT3G19940.1, AT4G21480.1, AT5G23270.1, AT5G61520.1
Yucal.23G004000.1	6	0.000430792	1	6	AT1G77180.1
Yucal.23G004100.1	3	9.72357e-07	1	4	NA
Yucal.23G004200.1	5	1.40588e-08	1	6	NA
Yucal.23G004300.1	4	4.17367e-55	3	5	AT2G22490.2, AT5G10440.1, AT5G65420.3
Yucal.23G004400.1	5	2.83239e-09	4	3	NA
Yucal.23G004500.1	4	0.00160805	4	4	NA
Yucal.23G004600.1	4	3.25637e-100	4	4	AT4G38100.1
Yucal.23G004700.1	6	1.76251e-17	1	1	AT5G18475.1
Yucal.23G004800.1	4	1.57279e-23	4	4	AT2G33735.1
Yucal.23G004900.1	3	1.19365e-43	1	1	AT4G24620.1
Yucal.23G005000.1	0	0.442565	1	1	ATCG00580.1
Yucal.23G005200.1	5	0.00138329	1	1	AT4G24590.1, AT5G49710.3
Yucal.23G005300.1	6	7.48092e-128	1	1	AT2G22500.1, AT4G24570.1
Yucal.23G005400.1	6	2.61432e-213	1	1	NA
Yucal.23G005500.1	6	1.09212e-33	1	6	NA
Yucal.23G005600.1	6	6.57092e-11	1	1	AT1G09740.1
Yucal.23G005700.1	5	8.13685e-23	3	1	AT1G12410.1
Yucal.23G005800.1	5	5.12021e-25	2	2	AT3G09100.2, AT5G01290.1, AT5G28210.1
Yucal.23G005900.1	0	0.749489	6	1	AT1G14490.1, AT1G20900.1, AT1G76500.1, AT2G35270.1, AT2G42940.1, AT2G45430.1, AT3G04570.1, AT3G55560.1, AT3G60870.1, AT4G12050.1, AT4G14465.1, AT4G17800.1, AT4G22810.1, AT4G35390.1, AT5G49700.1
Yucal.23G006000.1	3	0.00111298	1	1	AT4G38090.1
Yucal.23G006200.1	3	0.00762295	6	6	NA
Yucal.23G006400.1	3	1.56746e-06	1	1	NA
Yucal.23G006500.1	3	0.00439175	1	6	NA
Yucal.23G006800.1	3	0.00237112	6	1	AT1G33490.1, AT4G10140.1
Yucal.23G007000.1	3	0.00527579	6	1	NA
Yucal.23G007100.1	0	0.177109	6	1	NA
Yucal.23G007200.1	0	0.0657252	1	2	AT5G10470.2, AT5G65460.1
Yucal.23G007300.1	0	0.86699	1	1	NA
Yucal.23G007400.1	0	0.168286	1	3	AT1G36095.1, AT1G43260.1, AT1G79740.1, AT3G13010.1, AT3G13020.1, AT3G13030.1, AT3G17450.1, AT3G22220.1, AT4G15020.1, AT5G31412.1, AT5G33406.1
Yucal.23G007500.1	5	0.0233192	1	1	AT2G22540.1, AT4G24540.1
Yucal.23G007600.1	5	0.000475422	1	1	NA
Yucal.23G007700.1	6	4.20522e-29	2	1	AT5G42680.1
Yucal.23G007800.1	2	1.95442e-23	5	4	AT3G50520.1, AT5G04120.1
Yucal.23G007900.1	4	3.90651e-05	4	6	NA
Yucal.23G008000.1	4	0.000132103	1	1	AT3G50560.1
Yucal.23G008100.1	4	0.000255947	6	6	AT2G15760.1, AT2G26530.1
Yucal.23G008200.1	5	0.000782888	1	2	AT1G48720.1, AT3G20980.1, AT3G21000.1
Yucal.23G008300.1	0	0.46271	1	6	AT4G37080.2, AT5G42690.2
Yucal.23G008400.1	6	1.51819e-26	1	1	AT5G66820.1
Yucal.23G008500.1	0	0.243757	1	1	AT5G08740.1
Yucal.23G008600.1	0	0.164783	6	6	NA
Yucal.23G008700.1	1	6.3248e-14	1	1	AT3G63470.1
Yucal.23G008800.1	0	0.22698	6	6	AT1G47485.1, AT1G59835.1, AT2G23440.1, AT5G66815.1, AT5G66816.1
Yucal.23G009000.1	6	5.15855e-10	1	1	AT1G19190.1, AT1G47480.1, AT1G49640.1, AT1G49650.1, AT1G49660.1, AT2G03550.1, AT3G48690.1, AT3G48700.1
Yucal.23G009100.1	5	9.4249e-29	4	4	AT1G49630.1, AT3G19170.1
Yucal.23G009200.1	0	0.0729756	1	1	AT4G10130.1
Yucal.23G009300.1	0	0.191462	4	4	AT4G33380.1
Yucal.23G009400.1	1	1.58447e-32	6	5	AT4G37040.1
Yucal.23G009500.1	1	1.68607e-23	6	1	AT2G15695.1, AT5G44250.1
Yucal.23G009600.1	2	1.24097e-17	4	5	AT4G37030.1
Yucal.23G009700.1	0	0.0864413	1	1	AT1G49670.2
Yucal.23G009800.1	0	0.200457	6	6	NA
Yucal.23G009900.1	3	1.02471e-05	2	2	AT1G47380.1
Yucal.23G010000.1	3	1.49984e-108	2	1	AT5G42750.1
Yucal.23G010200.1	6	1.0916e-25	5	6	AT3G19210.1
Yucal.23G010300.1	0	0.439503	6	1	NA
Yucal.23G010400.1	1	2.7286e-10	6	6	NA
Yucal.23G010600.1	3	0.00620238	1	1	NA
Yucal.23G011000.1	1	2.2304e-14	6	1	AT2G15680.1
Yucal.23G011100.1	2	1.50783e-64	6	6	AT3G19220.1
Yucal.23G011200.1	6	0.00568995	1	6	AT4G33350.1
Yucal.23G011300.1	4	3.16361e-11	4	5	AT2G03210.1, AT2G03220.1
Yucal.23G011400.1	4	0.0233084	4	3	AT1G14140.1
Yucal.23G011500.1	2	0.00921432	1	6	AT3G50370.1
Yucal.23G011600.1	0	0.181279	1	6	AT1G36095.1, AT1G43260.1, AT1G79740.1, AT3G13010.1, AT3G13020.1, AT3G13030.1, AT3G17450.1, AT3G22220.1, AT4G15020.1, AT5G31412.1, AT5G33406.1
Yucal.23G011700.1	5	0.000287473	2	1	NA
Yucal.23G012000.1	4	0.00941472	6	1	AT5G10420.1, AT5G44050.1, AT5G65380.1
Yucal.23G012300.1	3	8.94269e-37	2	1	AT3G50360.1, AT4G37010.2
Yucal.23G012500.1	5	0.00123265	1	1	AT1G07700.3
Yucal.23G012600.1	1	4.82906e-30	6	1	AT3G19270.1
Yucal.23G012700.1	3	4.23453e-06	2	1	AT1G56423.1
Yucal.23G012900.1	6	3.58425e-179	1	1	AT1G45249.3, AT1G49720.2, AT3G19290.3, AT4G34000.1, AT5G42910.1
Yucal.23G013000.1	5	9.75093e-172	2	1	AT5G67030.1
Yucal.23G013100.1	0	0.0627374	6	6	AT1G45233.2, AT5G42920.2
Yucal.23G013200.1	2	3.54751e-19	6	6	AT1G45233.2, AT5G42920.2
Yucal.23G013300.1	2	7.93696e-56	5	6	AT1G45207.2
Yucal.23G013400.1	4	3.03092e-10	6	4	NA
Yucal.23G013500.1	0	0.395951	1	1	AT1G45201.1, AT1G56630.1, AT5G42930.1, AT5G67050.1
Yucal.23G013700.1	6	2.4833e-16	1	1	NA
Yucal.23G013800.1	6	1.30211e-05	1	1	NA
Yucal.23G013900.1	4	5.24281e-07	4	3	AT1G77670.1
Yucal.23G014000.1	1	1.58868e-75	6	6	AT1G60360.1, AT1G68180.1
Yucal.23G014100.1	5	3.51477e-21	2	1	AT1G44180.1, AT1G44820.1, AT4G38220.2
Yucal.23G014300.1	0	0.994032	6	6	AT4G08280.1
Yucal.23G014400.1	1	7.84093e-66	6	6	AT5G08340.1, AT5G23330.1
Yucal.23G014500.1	2	2.50586e-27	6	4	AT4G27510.1
Yucal.23G014600.1	1	1.11751e-36	6	5	AT1G44350.1
Yucal.23G014700.1	2	1.98883e-06	5	6	AT1G09580.1, AT1G21900.1, AT1G57620.1
Yucal.23G015000.1	3	0.000544772	6	1	NA
Yucal.23G015100.1	1	4.61827e-20	1	1	AT3G19770.1, AT5G09320.1
Yucal.23G015200.1	6	1.67573e-17	1	1	NA
Yucal.23G015300.1	0	0.333353	6	6	AT3G54630.1
Yucal.23G015400.1	0	0.649938	6	1	AT1G60870.1
Yucal.23G015500.1	3	2.18854e-23	1	6	AT1G49050.1
Yucal.23G015600.1	2	2.00612e-05	1	5	AT3G20930.1
Yucal.23G015700.1	2	0.00083601	6	6	NA
Yucal.23G015800.1	1	0.00468049	6	5	AT2G14210.1, AT2G22630.1, AT3G57230.1, AT4G37940.1
Yucal.23G015900.1	4	2.60457e-12	4	4	NA
Yucal.23G016000.1	0	0.958233	6	6	AT1G08190.1
Yucal.23G016100.1	6	0.0192832	1	1	AT1G14840.1, AT1G24764.1, AT1G68060.1, AT2G01750.2
Yucal.23G016200.1	4	0.00037801	5	3	NA
Yucal.23G016300.1	5	0.00259904	3	6	AT3G17712.2, AT3G17740.1
Yucal.23G016500.1	6	1.5776e-07	2	1	NA
Yucal.23G016600.1	3	2.10705e-26	1	2	AT3G03270.1
Yucal.23G016700.1	6	2.99718e-17	6	1	AT4G01150.1
Yucal.23G016800.1	2	3.81188e-25	6	6	AT3G03960.1
Yucal.23G016900.1	5	0.00219045	3	1	AT1G36095.1, AT1G43260.1, AT1G79740.1, AT3G13010.1, AT3G13020.1, AT3G13030.1, AT3G17450.1, AT3G22220.1, AT4G15020.1, AT5G31412.1, AT5G33406.1
Yucal.23G017000.1	4	0.0382169	4	6	AT1G25500.2
Yucal.23G017100.1	1	0.000226156	1	6	AT3G02510.1, AT5G16040.1
Yucal.23G017200.1	0	0.0543156	1	6	AT1G24400.1, AT1G25530.1, AT1G48640.1, AT1G61270.1, AT1G67640.1, AT1G71680.1, AT3G01760.1, AT5G40780.1
Yucal.23G017300.1	1	9.0437e-97	1	1	AT1G20260.1, AT1G76030.1, AT4G38510.5
Yucal.23G017400.1	1	6.53264e-49	6	6	AT1G68580.2
Yucal.23G017500.1	4	7.47433e-05	4	4	NA
Yucal.23G017600.1	3	4.88439e-10	2	1	AT3G25855.1
Yucal.23G017700.1	5	7.76991e-26	3	4	AT1G13350.2, AT3G25840.1, AT3G53640.1
Yucal.23G017800.1	4	7.77217e-05	1	6	NA
Yucal.23G017900.1	5	1.83771e-06	3	1	NA
Yucal.23G018000.1	5	4.70355e-08	3	3	NA
Yucal.23G018100.1	3	0.0215616	6	1	AT5G09480.1, AT5G09520.1, AT5G09530.1
Yucal.23G018200.1	2	6.48045e-05	6	5	NA
Yucal.23G018500.1	1	0.000103197	1	1	AT1G14870.1, AT1G14880.1, AT1G68630.1, AT3G18470.1, AT5G35525.1
Yucal.23G018600.1	5	3.27537e-13	3	2	NA
Yucal.23G018700.1	1	2.14846e-50	1	1	AT1G23090.1, AT3G15990.1
Yucal.23G018800.1	4	0.0200951	6	1	AT1G66430.1, AT5G51830.1
Yucal.23G018900.1	2	6.00236e-40	6	4	AT1G27400.1, AT1G67430.1
Yucal.23G019000.1	5	3.63845e-12	6	3	NA
Yucal.23G019100.1	3	2.84181e-33	3	3	AT1G23110.1, AT1G70900.1
Yucal.23G019200.1	4	0.0176243	3	1	AT1G25520.1, AT1G68650.1
Yucal.23G019300.1	1	0.0156749	6	6	AT5G63070.1, ATCG00820.1
Yucal.23G019600.1	4	0.0140306	6	6	NA
Yucal.23G019700.1	1	0.000599223	6	6	NA
Yucal.23G019800.1	4	9.88787e-75	4	4	NA
Yucal.23G019900.1	3	5.33219e-08	6	1	AT5G16550.1
Yucal.23G020100.1	3	0.00463303	6	6	AT5G16560.1
Yucal.23G020300.1	6	7.77419e-63	1	1	AT1G48450.1, AT3G17800.2
Yucal.23G020400.1	5	5.11266e-16	2	2	AT2G01830.2
Yucal.23G020500.1	2	1.62543e-07	6	5	AT1G48440.1, AT3G17780.1
Yucal.23G020600.1	4	4.0644e-26	4	6	AT1G66160.1, AT5G37490.1
Yucal.23G020800.1	0	0.238262	1	1	AT3G52640.2
Yucal.23G020900.1	5	0.000187519	1	4	NA
Yucal.23G021000.1	5	6.25076e-05	3	1	NA
Yucal.23G021300.1	2	9.68512e-14	6	6	NA
Yucal.23G021500.1	6	7.05248e-10	6	6	AT1G18335.1
Yucal.23G021600.1	4	3.03708e-34	5	6	AT1G14690.1, AT2G01910.1
Yucal.23G021700.1	4	5.26826e-10	2	3	AT5G05010.1
Yucal.23G021800.1	2	2.6718e-05	6	6	AT3G49250.1
Yucal.23G022000.1	3	4.16866e-13	3	3	AT1G14685.3, AT1G68120.1, AT2G01930.1
Yucal.23G022100.1	6	1.60253e-10	1	1	AT1G25250.1, AT1G68130.1, AT2G01940.3
Yucal.23G022300.1	5	2.56607e-21	2	3	AT1G59950.1, AT1G59960.1
Yucal.23G022600.1	0	0.138129	3	1	AT1G73470.3
Yucal.23G022700.1	5	1.48252e-13	3	3	AT1G36095.1, AT1G43260.1, AT1G79740.1, AT3G13010.1, AT3G13020.1, AT3G13030.1, AT3G17450.1, AT3G22220.1, AT4G15020.1, AT5G31412.1, AT5G33406.1
Yucal.23G022900.1	1	1.23299e-32	6	6	AT2G01760.1, AT3G16857.2, AT4G16110.1
Yucal.23G023000.1	2	2.68123e-13	5	5	AT1G17330.1
Yucal.23G023100.1	6	3.02041e-06	1	4	AT1G10170.1
Yucal.23G023200.1	2	2.29047e-08	5	6	AT2G01690.2
Yucal.23G023300.1	0	0.10624	2	2	AT1G48470.1, AT1G66200.3, AT3G17820.1, AT5G16570.1, AT5G35630.1, AT5G37600.1
Yucal.23G023400.1	6	0.00706499	1	1	AT1G21210.1, AT1G21230.1, AT1G21240.1, AT1G21250.1, AT1G21270.1, AT1G22720.1, AT3G25490.1
Yucal.23G023500.1	5	5.88937e-05	1	1	NA
Yucal.23G023600.1	4	1.50209e-08	4	4	AT2G21730.1, AT2G21890.1, AT4G37970.1, AT4G37980.1, AT4G37990.1, AT4G39330.1
Yucal.23G023700.1	5	6.85917e-12	3	3	NA
Yucal.23G023800.1	1	1.43769e-12	6	6	AT3G26990.1
Yucal.23G024100.1	4	1.34351e-46	4	4	AT5G16630.1
Yucal.23G024200.1	3	4.52992e-05	1	1	AT1G23200.1, AT1G53830.1, AT2G45220.1, AT3G14310.1, AT3G47400.1, AT4G00190.1, AT4G02300.1, AT4G02320.1, AT5G51490.1, AT5G51500.1
Yucal.23G024400.1	0	0.0633371	6	1	AT1G23200.1, AT1G53830.1, AT2G45220.1, AT3G14310.1, AT3G47400.1, AT4G00190.1, AT4G02300.1, AT4G02320.1, AT5G51490.1, AT5G51500.1
Yucal.23G024500.1	4	1.23879e-19	1	6	AT1G23190.1, AT1G70730.3, AT5G51820.1
Yucal.23G024600.1	1	5.30276e-15	5	6	AT1G48480.1, AT3G02880.1, AT3G17840.1, AT5G16590.1
Yucal.23G024700.1	5	5.70971e-05	2	2	AT1G63210.1, AT1G65440.1
Yucal.23G024800.1	3	3.85259e-10	6	4	AT1G33040.1, AT3G12390.1, AT3G49470.1, AT4G10480.1, AT5G13850.1
Yucal.23G024900.1	6	4.46617e-05	1	1	AT5G51740.1
Yucal.23G025000.1	3	0.000992128	6	1	AT3G03160.1, AT5G17190.1
Yucal.23G025100.1	6	8.47666e-163	1	1	AT5G37670.1
Yucal.23G025400.1	6	5.29336e-64	1	1	AT1G70690.1, AT2G01660.1, AT3G60720.1, AT5G37660.2
Yucal.23G025500.1	3	3.02221e-22	3	1	AT1G23240.1, AT1G23250.1, AT1G70670.1, AT1G70680.1
Yucal.23G025600.1	5	1.44681e-11	1	1	AT2G28290.1
Yucal.23G025800.1	3	2.14836e-21	3	1	AT1G24600.1, AT1G67920.1
Yucal.23G025900.1	0	0.308343	1	1	AT5G37630.1
Yucal.23G026000.1	5	4.71998e-40	3	2	AT1G66260.1, AT5G37720.1
Yucal.23G026100.1	2	8.9607e-53	6	5	AT5G37710.1
Yucal.23G026200.1	1	7.50817e-58	6	6	AT3G17950.1
Yucal.23G026300.1	2	0.00236792	6	5	AT1G23220.1
Yucal.23G026600.1	3	3.69175e-70	2	1	AT3G49870.1, AT5G37680.1, AT5G67560.1
Yucal.23G026700.1	1	1.43007e-14	5	6	NA
Yucal.23G026800.1	0	0.754675	6	1	AT3G17880.1
Yucal.23G026900.1	1	1.97223e-34	6	6	AT1G48500.1, AT1G70700.1, AT3G17860.1
Yucal.23G027000.1	1	4.43184e-50	6	6	AT2G01650.1
Yucal.23G027200.1	4	1.69503e-14	4	1	AT1G14900.1
Yucal.23G027300.1	0	0.210439	1	6	NA
Yucal.23G027500.1	0	0.236517	6	6	NA
Yucal.23G027800.1	5	2.52656e-15	3	1	AT1G66480.1, AT1G71015.1, AT2G01340.1, AT5G37840.1
Yucal.23G027900.1	6	7.71511e-53	1	1	AT1G25450.1, AT1G68530.1, AT5G49070.1
Yucal.23G028000.1	2	0.000446313	1	6	AT1G25450.1, AT1G68530.1, AT5G49070.1
Yucal.23G028100.1	2	0.000658365	6	4	AT1G55170.1
Yucal.23G028200.1	1	0.0216318	6	3	AT1G67110.1, AT5G38450.1
Yucal.23G028300.1	3	6.99924e-07	1	1	AT3G02540.1, AT5G38470.1
Yucal.23G028400.1	3	4.2529e-10	5	1	AT1G35160.2, AT1G78300.1, AT3G02520.1, AT5G10450.4, AT5G16050.1, AT5G38480.1, AT5G65430.3
Yucal.23G028500.1	3	1.52186e-14	2	3	AT1G65960.2, AT2G02000.1, AT2G02010.1, AT3G17760.1, AT5G17330.1
Yucal.23G028600.1	0	0.278865	4	5	AT2G41945.3
Yucal.23G028700.1	4	2.30013e-07	6	6	AT2G42040.1
Yucal.23G028800.1	4	4.36212e-76	5	6	AT5G06710.1
Yucal.23G028900.1	1	3.85289e-28	6	6	AT1G60790.1, AT3G12060.1, AT5G06700.1, AT5G49340.1
Yucal.23G029000.1	3	3.95198e-05	6	1	AT1G05575.1, AT2G31945.1
Yucal.23G029100.1	4	6.67009e-72	4	3	AT5G04260.1, AT5G06690.2
Yucal.23G029200.1	3	5.63559e-12	1	5	AT5G52210.1
Yucal.23G029300.1	2	0.00399639	6	5	AT2G44330.1, AT3G60080.1
Yucal.23G029400.1	0	0.791879	1	6	AT3G12040.1
Yucal.23G029500.1	0	0.996377	6	1	AT3G12050.1
Yucal.23G029600.1	2	9.36719e-15	5	5	AT1G37010.1, AT5G06680.1
Yucal.23G029700.1	3	2.12626e-06	3	1	NA
Yucal.23G029800.1	2	0.00718853	5	6	AT2G41970.1
Yucal.23G029900.1	0	0.110242	6	6	AT3G58060.1
Yucal.23G030000.1	5	8.70859e-23	1	3	NA
Yucal.23G030100.1	1	2.11637e-66	6	6	AT1G21730.1, AT3G12020.2, AT5G06670.1
Yucal.23G030200.1	1	5.05006e-40	5	6	AT2G31940.1, AT5G19875.1
Yucal.23G030300.1	1	7.96577e-22	6	5	AT5G50230.1
Yucal.23G030400.1	3	0.00408221	1	6	AT2G41945.3
Yucal.23G030600.1	0	0.780515	6	1	AT1G17590.1, AT1G54160.1, AT1G72830.2, AT3G14020.1
Yucal.23G030700.1	2	2.87435e-10	4	6	AT3G13990.1
Yucal.23G030800.1	4	4.1655e-12	3	2	AT1G54180.1, AT3G14000.1, AT5G20540.1
Yucal.23G030900.1	1	1.76796e-62	6	1	AT3G44830.1, AT5G13640.1
Yucal.23G031000.1	1	0.0155685	6	4	AT1G17420.1, AT1G72520.1
Yucal.23G031100.1	4	2.21497e-05	5	1	AT1G54200.1, AT3G13980.1, AT3G42800.1, AT5G12050.1
Yucal.23G031200.1	5	5.85796e-08	4	3	AT1G18070.3
Yucal.23G031300.1	3	3.53362e-26	6	4	AT1G15930.2, AT2G32060.1
Yucal.23G031400.1	5	0.0252633	1	2	NA
Yucal.23G031500.1	5	1.03957e-10	3	3	AT1G17460.2, AT1G72650.2
Yucal.23G031700.1	1	0.00121771	1	1	AT2G06520.1
Yucal.23G031800.1	1	2.63626e-09	6	6	AT2G06510.1, AT4G19130.1, AT5G45400.1
Yucal.23G031900.1	0	0.0668017	6	6	AT5G19530.1
Yucal.23G032000.1	2	1.28248e-66	6	5	AT3G12340.1, AT4G25340.1, AT5G05420.1
Yucal.23G032100.1	2	3.59066e-41	5	5	AT2G23930.1, AT3G11500.1
Yucal.23G032200.1	3	6.93789e-09	1	1	AT1G54210.1, AT3G13970.1
Yucal.23G032400.1	1	8.92003e-57	6	6	AT5G21482.1
Yucal.23G032500.1	6	0.00277895	1	1	AT1G54215.1
Yucal.23G032600.1	0	0.582612	1	6	AT2G06200.1, AT3G13960.1
Yucal.23G032700.1	0	0.155778	1	1	NA
Yucal.23G032800.1	4	3.42613e-26	4	1	AT2G43630.1, AT3G59640.1
Yucal.23G032900.1	0	0.483382	1	1	AT2G06000.1
Yucal.23G033000.1	0	0.850141	1	1	AT3G43860.1
Yucal.23G033100.1	6	6.37506e-05	4	1	AT3G43850.1, AT5G21940.1
Yucal.23G033300.1	6	8.08801e-05	1	6	AT2G38695.3
Yucal.23G033400.1	4	4.2567e-06	6	4	AT2G06010.1
Yucal.23G033500.1	2	1.57607e-09	5	5	AT1G05020.1
Yucal.23G033600.1	2	1.09048e-50	5	6	AT2G06040.1, AT5G21900.1
Yucal.23G033700.1	4	8.43027e-48	2	4	NA
Yucal.23G033800.1	1	3.16446e-18	6	6	AT5G35570.1
Yucal.23G033900.1	4	1.63898e-27	4	6	NA
Yucal.23G034000.1	4	4.6379e-47	5	5	AT1G72610.1, AT5G20630.1
Yucal.23G034100.1	1	1.50147e-06	6	5	AT2G39960.1, AT4G04200.1
Yucal.23G034200.1	6	8.84996e-173	1	1	AT1G54130.1, AT3G14050.1
Yucal.23G034300.1	3	1.89527e-10	6	3	AT1G23290.1, AT1G70600.1
Yucal.23G034400.1	4	0.00959964	1	2	AT2G05940.1, AT2G26290.1, AT5G35580.1
Yucal.23G034500.1	5	3.80647e-10	3	4	NA
Yucal.23G034600.1	1	0.00888975	6	1	AT2G05910.1, AT5G20640.1
Yucal.23G034700.1	1	0.00355269	6	1	AT5G20635.1
Yucal.23G034800.1	3	0.00035982	1	1	AT1G48270.1
Yucal.23G034900.1	0	0.247849	5	6	NA
Yucal.23G035000.1	0	0.0926027	1	6	NA
Yucal.23G035100.1	0	0.0760357	1	1	AT1G54100.1
Yucal.23G035300.1	1	7.57298e-142	6	6	AT2G26280.1
Yucal.23G035400.1	2	6.18818e-26	1	5	AT3G14075.1, AT4G16070.1
Yucal.23G035500.1	6	7.26627e-11	2	6	AT4G35740.1
Yucal.23G035600.1	3	2.51096e-16	2	2	AT2G05840.1, AT5G35590.1
Yucal.23G035700.1	0	0.833858	6	6	NA
Yucal.23G035800.1	5	4.58113e-06	1	4	AT2G26270.1, AT3G43930.1
Yucal.23G035900.1	0	0.988051	1	6	AT1G17410.1
Yucal.23G036000.1	5	2.53096e-06	1	2	NA
Yucal.23G036100.1	0	0.252053	1	1	NA
Yucal.23G036200.1	0	0.87606	1	1	AT1G17400.1, AT1G72490.1
Yucal.23G036300.1	1	6.50653e-20	6	5	AT1G19120.1, AT3G14080.1
Yucal.23G036400.1	2	2.08561e-14	5	5	AT1G72480.1
Yucal.23G036500.1	3	6.36935e-18	3	3	AT1G19130.1
Yucal.23G036600.1	2	6.42215e-47	1	6	AT1G54090.1, AT1G72470.1, AT3G14090.1
Yucal.23G036700.1	3	7.37525e-10	1	3	AT1G64040.1, AT2G29400.1, AT2G39840.1, AT3G05580.1, AT3G46820.1, AT4G11240.1, AT5G27840.2, AT5G43380.1, AT5G59160.1
Yucal.23G036800.1	4	0.00586739	6	1	NA
Yucal.23G036900.1	0	0.0627861	6	6	AT1G19180.1, AT1G74950.1
Yucal.23G037000.1	1	8.45472e-34	6	5	AT1G19180.1, AT1G74950.1
Yucal.23G037100.1	4	7.3234e-05	4	3	AT2G45700.1
Yucal.23G037200.1	3	8.87743e-19	1	4	AT1G17370.1, AT1G54080.2, AT3G14100.1
Yucal.23G037300.1	4	1.40287e-23	3	4	AT5G48910.1
Yucal.23G037400.1	0	0.0416751	1	1	NA
Yucal.23G037500.1	0	0.577334	1	1	NA
Yucal.23G037600.1	5	8.55208e-19	2	2	AT1G54060.1, AT3G11100.1, AT3G14180.1, AT3G58630.1, AT5G05550.2
Yucal.23G037700.1	5	0.00457919	1	1	AT1G19220.1, AT5G20730.1
Yucal.23G037800.1	3	8.95738e-21	3	3	AT5G21970.1
Yucal.23G037900.1	0	0.045501	1	6	NA
Yucal.23G038000.1	4	0.0286611	6	5	AT3G02660.1
Yucal.23G038100.1	3	4.47647e-38	3	3	AT2G26830.1
Yucal.23G038200.1	3	0.00231889	4	5	AT3G43110.1, AT5G20790.1
Yucal.23G038300.1	2	1.4137e-05	4	6	AT2G34357.1
Yucal.23G038400.1	6	2.28393e-32	1	1	AT1G74960.2
Yucal.23G038500.1	0	0.103002	1	1	AT1G19230.2, AT1G64060.1
Yucal.23G038600.1	2	7.69109e-63	6	6	AT4G18375.2, AT5G46190.1
Yucal.23G038700.1	1	7.77827e-14	6	2	NA
Yucal.23G038800.1	5	3.0376e-94	2	2	AT1G54070.1, AT1G56220.3
Yucal.23G038900.1	0	0.0780049	6	1	AT3G43120.1, AT5G20810.2
Yucal.23G039300.1	2	3.3944e-13	1	6	AT1G17345.1, AT1G72430.1, AT5G20820.1
Yucal.23G039400.1	6	1.35827e-09	1	1	AT3G43540.1
Yucal.23G039500.1	2	2.74728e-35	6	6	AT2G37910.1, AT3G01610.1
Yucal.23G039700.1	6	2.55638e-96	1	1	AT3G14205.1, AT3G43220.1, AT5G20840.1
Yucal.23G039800.1	2	7.89706e-15	6	5	AT1G72370.1
Yucal.23G039900.1	2	1.41182e-20	5	4	AT4G33250.1
Yucal.23G040000.1	0	0.313436	6	6	AT3G43190.1, AT4G02280.1, AT5G20830.1, AT5G49190.1
Yucal.23G040100.1	2	8.19375e-08	6	6	AT3G08880.1, AT5G01570.1
Yucal.23G040200.1	6	9.59116e-32	1	1	AT3G43230.1
Yucal.23G040300.1	1	3.91233e-07	6	6	NA
Yucal.23G040400.1	1	2.99462e-40	6	5	NA
Yucal.23G040500.1	1	7.33294e-53	1	2	AT1G53910.1, AT3G14230.1
Yucal.23G040600.1	5	0.000615284	1	2	AT3G18730.1
Yucal.23G040700.1	5	9.91266e-14	2	5	AT3G14240.1
Yucal.23G040800.1	5	2.29107e-09	2	6	AT3G43240.1
Yucal.23G040900.1	2	0.0114809	1	6	NA
Yucal.23G041000.1	5	5.94933e-36	3	4	AT5G20910.1
Yucal.23G041100.1	6	0.00360134	4	6	NA
Yucal.23G041200.1	4	0.000836205	6	3	AT1G53885.1, AT1G53903.1
Yucal.23G041300.1	5	2.54476e-05	1	3	AT1G16270.1, AT1G79570.1, AT2G35050.1
Yucal.23G041400.1	2	2.02188e-16	6	6	AT1G53850.1, AT3G14290.1
Yucal.23G041500.1	2	1.39031e-55	5	6	AT3G14270.1, AT4G33240.1
Yucal.23G041700.1	1	1.7154e-38	5	1	AT1G19720.1
Yucal.23G041800.1	0	0.337522	6	6	NA
Yucal.23G041900.1	0	0.460022	1	6	AT2G44020.1
Yucal.23G042000.1	6	0.00183216	1	6	AT1G02810.1, AT2G47550.1, AT3G10720.2, AT4G02330.1, AT5G04970.1
Yucal.23G042300.1	6	3.08348e-05	1	1	AT3G43270.1, AT4G33220.1
Yucal.23G042400.1	2	7.80875e-27	1	6	AT1G17280.1, AT5G50430.1
Yucal.23G042500.1	2	3.66188e-98	5	6	AT4G33140.1
Yucal.23G042700.1	1	2.91925e-104	6	5	NA
Yucal.23G042800.1	4	8.24737e-05	1	1	NA
Yucal.23G042900.1	1	8.59202e-36	6	6	NA
Yucal.23G043000.1	5	8.31148e-10	1	3	NA
Yucal.23G043100.1	4	2.07001e-13	2	6	AT1G53730.2, AT1G78980.1, AT3G13065.1, AT3G14350.1
Yucal.23G043200.1	6	1.09835e-21	1	1	AT1G26370.1
Yucal.23G043300.1	1	4.30435e-07	6	1	NA
Yucal.23G043400.1	1	0.00309982	1	1	NA
Yucal.23G043500.1	1	8.69406e-08	1	5	AT1G55720.1, AT1G55730.1, AT3G13320.1
Yucal.23G043600.1	3	0.0105769	1	1	AT1G53708.1, AT2G36985.1, AT2G39705.1, AT3G14362.1, AT3G46613.1, AT3G53232.1, AT3G55515.1, AT4G13395.1, AT5G59510.1
Yucal.23G043700.1	1	5.94488e-20	6	5	AT3G43440.1, AT5G20900.1
Yucal.23G043800.1	0	0.0660969	6	6	AT1G17200.1, AT3G14380.1
Yucal.23G043900.1	5	2.01728e-16	1	3	AT2G19120.1, AT4G30100.1
Yucal.23G044000.1	5	1.04567e-10	3	3	AT3G55070.1
Yucal.23G044100.1	0	0.246586	6	1	AT1G11080.2, AT1G61130.1, AT4G15100.1
Yucal.23G044200.1	1	4.70836e-07	6	3	AT1G03560.1
Yucal.23G044300.1	3	5.13761e-12	3	1	AT1G61150.1
Yucal.23G044400.1	6	0.00191746	1	1	NA
Yucal.23G044500.1	5	0.000506379	2	3	AT3G15530.1, AT5G54400.1
Yucal.23G044600.1	3	2.60255e-10	1	1	AT1G11190.1
Yucal.23G044700.1	4	0.000150856	4	6	AT4G21580.1
Yucal.23G044800.1	5	8.80193e-24	3	4	AT2G28470.1
Yucal.23G044900.1	5	1.01125e-07	3	3	AT1G52520.1, AT1G76320.1, AT1G80010.1, AT2G27110.1, AT2G32250.1, AT3G06250.1, AT3G22170.1, AT4G15090.1, AT4G19990.2, AT4G38170.1, AT4G38180.1, AT5G18960.1
Yucal.23G045100.1	1	4.32007e-07	6	6	NA
Yucal.23G045200.1	4	0.000285667	5	6	NA
Yucal.23G045300.1	6	3.17613e-31	1	1	NA
Yucal.23G045400.1	1	0.0164635	6	1	NA
Yucal.23G045500.1	3	0.00780265	6	3	AT2G20820.2
Yucal.23G045600.1	2	6.59484e-06	1	1	AT1G09795.1, AT1G58080.1
Yucal.23G045700.1	3	2.4388e-07	4	3	AT4G03220.1
Yucal.23G045800.1	5	0.00291146	6	3	NA
Yucal.23G045900.1	5	1.31921e-06	3	6	NA
Yucal.23G046000.1	6	2.05965e-07	1	1	NA
Yucal.23G046100.1	4	1.55922e-12	4	4	AT1G04940.1, AT4G03298.1, AT4G03320.1
Yucal.23G046200.1	6	1.49957e-47	1	1	AT1G72050.2
Yucal.23G046300.1	6	6.91996e-74	1	1	AT5G54260.1
Yucal.23G046400.1	6	2.21327e-111	1	1	AT2G20800.1, AT4G05020.2, AT4G21490.1, AT4G28220.1
Yucal.23G046500.1	6	1.18429e-15	1	1	AT5G54250.1
Yucal.23G046600.1	4	0.0281411	3	1	AT4G28230.1
Yucal.23G046700.1	4	1.87411e-32	4	4	AT1G11260.1, AT1G34580.1, AT1G50310.1, AT3G19930.1, AT3G19940.1, AT4G21480.1, AT5G23270.1, AT5G61520.1
Yucal.23G046800.1	0	0.42053	1	6	AT4G05060.1, AT4G21450.3, AT5G54110.1
Yucal.23G047000.1	3	0.0017391	6	1	NA
Yucal.23G047100.1	6	9.071e-59	1	2	ATMG00710.1
Yucal.23G047200.1	6	3.58466e-07	2	1	AT3G20630.1
Yucal.23G047300.1	0	0.202758	6	6	AT1G11300.1, AT1G11330.2, AT1G11340.1, AT1G11350.1, AT1G11410.1, AT1G61610.1, AT1G65790.1, AT1G65800.1, AT2G01780.1, AT3G12000.1, AT4G11900.1, AT4G21380.1, AT4G21390.1, AT4G27290.1, AT4G27300.1, AT5G39370.1
Yucal.23G047500.1	6	2.2913e-16	1	1	AT4G21350.1
Yucal.23G047600.1	6	3.29001e-38	1	1	AT1G65540.1, AT3G59820.2
Yucal.23G047700.1	5	3.47421e-11	3	3	AT1G61667.1, AT5G54530.1
Yucal.23G047800.1	3	7.9396e-06	1	1	AT1G48530.1, AT3G53970.1
Yucal.23G047900.1	0	0.998665	6	1	AT5G54540.1
Yucal.23G048000.1	5	0.000449735	2	1	AT1G48530.1, AT3G53970.1
Yucal.23G048100.1	3	0.00202308	1	1	AT5G54540.1
Yucal.23G048200.1	2	7.08346e-88	5	6	NA
Yucal.23G048300.1	2	8.48559e-55	6	6	NA
Yucal.23G048400.1	0	0.0604934	6	2	NA
Yucal.23G048500.1	4	0.0175033	6	1	NA
Yucal.23G048700.1	1	6.0898e-05	6	6	AT3G20570.1
Yucal.23G048800.1	4	4.53502e-24	4	4	AT1G50950.1, AT3G20560.1, AT4G27080.2
Yucal.23G048900.1	1	1.67471e-35	5	1	AT3G20800.1, AT5G12980.1
Yucal.23G049000.1	2	5.60976e-05	1	4	AT1G52520.1, AT1G76320.1, AT1G80010.1, AT2G27110.1, AT2G32250.1, AT3G06250.1, AT3G22170.1, AT4G15090.1, AT4G19990.2, AT4G38170.1, AT4G38180.1, AT5G18960.1
Yucal.23G049100.1	2	1.11131e-11	5	5	AT1G63270.1
Yucal.23G049200.1	5	2.62421e-11	1	5	AT1G05230.1, AT4G04890.1, AT4G21750.1
Yucal.23G049300.1	5	3.13158e-35	2	1	AT4G04885.1
Yucal.23G049400.1	1	4.72302e-05	6	1	AT2G36160.1, AT3G11510.1, AT3G52580.1
Yucal.23G049600.1	1	5.38725e-19	6	6	AT2G24410.1, AT3G20550.1
Yucal.23G049700.1	3	0.036599	6	6	AT1G05205.1
Yucal.23G049800.1	4	2.02476e-08	4	6	NA
Yucal.23G049900.1	5	1.99275e-13	2	2	AT2G32400.1
Yucal.23G050000.1	4	6.24553e-15	4	6	NA
Yucal.23G050100.1	4	5.63343e-20	4	1	AT1G05190.1
Yucal.23G050200.1	6	2.42957e-17	1	6	AT4G04880.1
Yucal.23G050300.1	3	0.00190531	2	1	AT1G64750.3, AT5G45010.1
Yucal.23G050400.1	5	1.64039e-15	3	2	AT3G47860.1
Yucal.23G050500.1	1	7.56468e-19	6	1	AT1G61860.1, AT2G28590.1, AT3G07070.1, AT3G20530.1, AT3G24790.1, AT4G13190.1, AT5G02800.1, AT5G13160.1, AT5G18610.1
Yucal.23G050600.1	5	2.08776e-08	2	6	AT2G40030.1
Yucal.23G050700.1	0	0.153837	6	1	NA
Yucal.23G050800.1	5	9.94301e-28	2	2	NA
Yucal.23G050900.1	5	1.03998e-24	2	2	NA
Yucal.23G051000.1	1	0.0127338	5	6	NA
Yucal.23G051100.1	2	8.18371e-168	6	6	AT1G62190.1, AT2G22890.1, AT4G27030.1
Yucal.23G051200.1	5	1.43998e-17	3	2	NA
Yucal.23G051300.1	6	1.45388e-83	1	1	AT4G04860.1, AT4G21810.1
Yucal.23G051400.1	4	1.39726e-70	4	4	AT3G03110.1, AT5G17020.1
Yucal.23G051500.1	4	1.29228e-60	4	4	AT1G11650.2, AT4G27000.1, AT5G54900.1
Yucal.23G051600.1	6	2.41981e-86	1	1	AT1G11660.1
Yucal.23G051700.1	4	3.29503e-08	4	2	NA
Yucal.23G051800.1	5	8.96838e-16	4	3	NA
Yucal.23G051900.1	1	3.76811e-28	6	1	NA
Yucal.23G052000.1	4	1.60731e-17	4	4	AT1G50670.1
Yucal.23G052100.1	3	3.04801e-11	4	3	AT4G21960.1
Yucal.23G052200.1	4	1.47936e-08	4	4	AT4G20090.1
Yucal.23G052300.1	5	1.08078e-135	3	3	AT4G26980.1
Yucal.23G052400.1	5	1.02627e-33	2	6	AT2G05710.1, AT4G26970.1, AT4G35830.1
Yucal.23G052500.1	1	2.36654e-33	5	5	AT4G26965.1
Yucal.23G052600.1	1	1.62727e-09	5	6	AT1G11720.2
Yucal.23G052700.1	5	3.39387e-10	1	2	NA
Yucal.23G052900.1	0	0.395109	2	3	AT1G62040.2, AT2G45170.1, AT3G60640.1, AT4G04620.1, AT4G16520.1, AT4G21980.2
Yucal.23G053000.1	5	1.0317e-38	2	1	NA
Yucal.23G053100.1	4	3.37452e-36	3	1	AT1G11860.1
Yucal.23G053200.1	3	2.14243e-07	1	2	AT1G11840.6, AT1G67280.1
Yucal.23G053300.1	6	1.51317e-20	1	1	AT4G33530.1, AT5G09400.1
Yucal.23G053400.1	6	3.52355e-15	1	6	AT1G79350.1
Yucal.23G053500.1	3	1.25732e-06	3	3	AT4G00585.1
Yucal.23G053600.1	6	1.83206e-15	6	6	AT2G31580.1, AT2G32320.2
Yucal.23G053700.1	4	1.97415e-59	4	3	AT1G03475.1, AT4G03205.2
Yucal.23G053800.1	0	0.0873237	1	6	NA
Yucal.23G053900.1	3	1.24555e-13	1	1	AT1G64520.1, AT5G42040.1
Yucal.23G054000.1	4	1.01291e-08	5	6	AT2G18880.1, AT5G57380.1
Yucal.23G054100.1	1	5.18955e-07	6	1	AT5G65500.1
Yucal.23G054200.1	4	8.54961e-32	4	3	AT5G64380.1
Yucal.23G054300.1	2	1.5057e-15	6	4	AT1G30880.1
Yucal.23G054400.1	5	4.14482e-19	3	3	NA
Yucal.23G054500.1	0	0.0939849	1	1	AT1G30900.1, AT2G34940.1, AT4G20110.2
Yucal.23G054600.1	0	0.339416	6	6	AT4G19610.1, AT5G05720.1, AT5G08695.1
Yucal.23G054700.1	4	3.30532e-19	4	3	AT4G20130.1
Yucal.23G054800.1	5	0.00699577	3	1	AT1G79430.2
Yucal.23G054900.1	2	0.000362478	6	5	AT1G53645.1
Yucal.23G055000.1	0	0.0512017	1	1	AT5G44710.1
Yucal.23G055100.1	6	1.72822e-13	1	2	AT1G16360.1, AT1G54320.1, AT1G79450.1, AT3G12740.1
Yucal.23G055200.1	0	0.0855161	1	1	AT1G79480.1
Yucal.23G055500.1	0	0.065676	1	1	AT1G79490.1
Yucal.23G055600.1	2	1.69971e-05	6	6	AT1G30970.1
Yucal.23G055700.1	3	1.75259e-17	6	6	AT1G05780.1, AT2G31710.1
Yucal.23G055900.1	6	1.08886e-27	1	1	AT1G16320.1, AT1G79510.1
Yucal.23G056000.1	4	1.06742e-07	1	3	NA
Yucal.23G056100.1	3	5.60729e-06	3	4	NA
Yucal.23G056200.1	3	4.90131e-08	3	4	NA
Yucal.23G056300.1	3	2.39679e-15	6	4	AT3G48930.1, AT4G30800.1, AT5G23740.1
Yucal.23G056400.1	0	0.509954	1	6	AT1G42190.1
Yucal.23G056500.1	1	6.75166e-13	6	4	AT3G22160.1, AT4G15120.1, AT4G20000.1
Yucal.23G056600.1	1	4.63045e-11	6	5	AT1G31070.2, AT2G35020.1
Yucal.23G056700.1	0	0.0615676	1	1	AT1G31040.1
Yucal.23G056800.1	5	1.49205e-41	3	2	AT1G31020.1, AT2G35010.1
Yucal.23G056900.1	0	0.0626118	1	1	AT5G44790.1
Yucal.23G057200.1	2	8.83181e-26	6	5	AT1G13440.1, AT1G16300.1, AT1G79530.1, AT3G04120.1
Yucal.23G057300.1	3	2.01732e-05	1	3	NA
Yucal.23G057400.1	0	0.0570425	1	1	AT4G19980.1
Yucal.23G057500.1	2	1.15363e-17	5	6	AT3G48210.1
Yucal.23G057600.1	1	6.57842e-21	6	6	AT5G59400.2
Yucal.23G057700.1	2	0.0306145	6	6	NA
Yucal.23G057800.1	6	3.26382e-33	1	6	AT1G31120.1, AT2G35060.2, AT4G19960.1
Yucal.23G057900.1	6	1.3934e-36	1	1	NA
Yucal.23G058000.1	0	0.588324	6	6	AT5G23260.2
Yucal.23G058100.1	6	9.29313e-07	6	6	NA
Yucal.23G058200.1	5	0.0186454	1	1	AT5G23260.2
Yucal.23G058300.1	4	3.0251e-15	5	6	AT3G22180.1, AT4G15080.1
Yucal.23G058400.1	5	1.14658e-07	3	3	NA
Yucal.23G058500.1	5	0.0226093	1	1	NA
Yucal.23G058600.1	3	8.80679e-09	1	1	AT1G31160.1, AT3G56490.1
Yucal.23G058700.1	5	1.53668e-05	3	3	NA
Yucal.23G058800.1	5	2.97456e-25	2	1	AT2G28000.1, AT5G18820.1
Yucal.23G058900.1	5	1.7164e-09	3	6	AT1G56180.1
Yucal.23G059000.1	3	7.96761e-08	4	3	AT1G79200.1
Yucal.23G059100.1	4	5.04996e-42	4	3	AT5G55150.1
Yucal.23G059200.1	3	2.82864e-51	1	1	AT1G19740.1, AT1G75460.1
Yucal.23G059300.1	5	5.81503e-12	2	3	AT1G05320.1, AT2G32240.1
Yucal.23G059400.1	0	0.877934	1	6	NA
Yucal.23G059500.1	3	5.37314e-85	6	1	AT2G35155.1, AT3G12950.1, AT5G45030.1
Yucal.23G059600.1	4	3.43367e-25	4	1	AT1G52640.1
Yucal.23G059700.1	6	0.0402689	1	6	NA
Yucal.23G059800.1	6	0.000266489	2	1	AT4G11800.1, AT4G23000.1
Yucal.23G059900.1	2	1.22523e-05	6	6	NA
Yucal.23G060100.1	4	1.02779e-47	4	4	AT5G08280.1
Yucal.23G060200.1	2	1.58714e-25	4	6	AT4G19670.1
Yucal.23G060300.1	5	4.26112e-23	3	3	AT1G16540.1
Yucal.23G060400.1	3	0.00345254	1	6	AT1G06660.1, AT2G30820.1
Yucal.23G060500.1	6	2.30959e-05	1	1	AT4G04580.1
Yucal.23G060600.1	0	0.209116	1	4	AT1G34270.1
Yucal.23G060700.1	5	5.80188e-54	1	2	AT1G52520.1, AT1G76320.1, AT1G80010.1, AT2G27110.1, AT2G32250.1, AT3G06250.1, AT3G22170.1, AT4G15090.1, AT4G19990.2, AT4G38170.1, AT4G38180.1, AT5G18960.1
Yucal.23G060800.1	5	0.000960837	3	6	AT5G08470.1
Yucal.23G060900.1	5	0.000208626	3	3	AT4G19440.1
Yucal.23G061000.1	5	1.24169e-08	3	2	NA
Yucal.23G061100.1	1	7.84317e-63	6	6	AT1G56120.1, AT1G56130.1, AT1G56140.1, AT1G56145.2
Yucal.23G061300.1	3	0.0020126	6	4	NA
Yucal.23G061400.1	1	3.03611e-50	6	5	NA
Yucal.23G061500.1	5	0.000469507	1	1	AT3G04150.2, AT3G04170.1, AT3G04180.1, AT3G04190.1, AT3G04200.1, AT3G05950.1, AT4G14630.1, AT5G38910.1, AT5G38930.1, AT5G38940.1, AT5G38960.1, AT5G39100.1, AT5G39110.1, AT5G39120.1, AT5G39130.1, AT5G39150.1, AT5G39160.1, AT5G39180.1, AT5G39190.1
Yucal.23G061600.1	0	0.67083	1	6	AT3G04150.2, AT3G04170.1, AT3G04180.1, AT3G04190.1, AT3G04200.1, AT3G05950.1, AT4G14630.1, AT5G38910.1, AT5G38930.1, AT5G38940.1, AT5G38960.1, AT5G39100.1, AT5G39110.1, AT5G39120.1, AT5G39130.1, AT5G39150.1, AT5G39160.1, AT5G39180.1, AT5G39190.1
Yucal.23G061700.1	5	0.000633095	2	1	AT3G04150.2, AT3G04170.1, AT3G04180.1, AT3G04190.1, AT3G04200.1, AT3G05950.1, AT4G14630.1, AT5G38910.1, AT5G38930.1, AT5G38940.1, AT5G38960.1, AT5G39100.1, AT5G39110.1, AT5G39120.1, AT5G39130.1, AT5G39150.1, AT5G39160.1, AT5G39180.1, AT5G39190.1
Yucal.23G061800.1	5	0.0129159	1	1	AT3G04150.2, AT3G04170.1, AT3G04180.1, AT3G04190.1, AT3G04200.1, AT3G05950.1, AT4G14630.1, AT5G38910.1, AT5G38930.1, AT5G38940.1, AT5G38960.1, AT5G39100.1, AT5G39110.1, AT5G39120.1, AT5G39130.1, AT5G39150.1, AT5G39160.1, AT5G39180.1, AT5G39190.1
Yucal.23G061900.1	4	1.11338e-93	4	4	AT1G30660.1, AT1G30680.1
Yucal.23G062000.1	6	3.37628e-40	6	6	AT1G03920.1, AT1G30640.1, AT2G20470.1, AT3G23310.1, AT4G14350.1
Yucal.23G062100.1	3	0.000124306	4	6	AT5G22130.2
Yucal.23G062200.1	0	0.143996	1	6	NA
Yucal.23G062300.1	2	1.24329e-20	5	6	NA
Yucal.23G062400.1	2	7.0279e-33	6	6	AT1G30620.1, AT4G20460.1
Yucal.23G062500.1	6	1.68493e-07	6	1	AT5G08560.1
Yucal.23G062600.1	6	2.62792e-07	1	1	AT4G20410.1
Yucal.23G062700.1	0	0.0442886	4	1	AT1G56020.1, AT1G79060.1, AT3G12970.1
Yucal.23G062800.1	0	0.0935534	1	2	AT1G56010.2, AT3G12977.1
Yucal.23G062900.1	1	9.3529e-05	6	1	AT4G20380.8
Yucal.23G063000.1	3	0.00613735	1	1	NA
Yucal.23G063100.1	6	7.5402e-13	1	6	AT5G16780.1
Yucal.23G063200.1	0	0.474691	1	6	NA
Yucal.23G063300.1	2	2.76535e-08	1	5	AT1G16670.1
Yucal.23G063400.1	0	0.0626196	6	6	AT2G39220.1, AT3G54950.1, AT3G63200.1, AT4G29800.2
Yucal.23G063700.1	2	0.000227581	6	6	AT1G30460.1
Yucal.23G063800.1	6	2.14421e-06	1	1	AT4G18372.1
Yucal.23G063900.1	1	1.59588e-70	6	6	AT1G07990.1, AT1G08005.1, AT1G30470.1, AT2G28360.1, AT3G45190.1
Yucal.23G064000.1	0	0.90153	1	1	NA
Yucal.23G064100.1	3	2.96632e-101	1	1	AT1G30500.2, AT2G34720.1
Yucal.23G064300.1	5	1.56846e-64	3	3	AT5G60580.2
Yucal.23G064400.1	5	6.60169e-23	2	1	AT1G79040.1
Yucal.23G064500.1	2	1.98409e-51	5	6	AT1G30580.1
Yucal.23G064600.1	1	4.14039e-27	1	6	AT1G30400.1, AT1G30410.1, AT1G30420.1, AT2G34660.1
Yucal.23G064700.1	0	0.497955	1	6	NA
Yucal.23G064800.1	0	0.843988	4	6	NA
Yucal.23G064900.1	0	0.798652	1	1	AT1G53600.1
Yucal.23G065000.1	0	0.756089	1	6	NA
Yucal.23G065100.1	0	0.152795	3	6	AT1G53600.1
Yucal.23G065200.1	6	4.22879e-23	1	6	AT1G17220.1
Yucal.23G065300.1	5	0.0024349	1	2	NA
Yucal.24G000100.1	5	0.000137976	2	3	NA
Yucal.24G000200.1	0	0.161635	6	4	AT2G22680.1, AT4G37890.1, AT5G49665.1, AT5G65683.1
Yucal.24G000300.1	0	0.103224	6	6	AT1G27600.1
Yucal.24G000400.1	0	0.0430081	1	1	AT4G37870.1, AT5G65690.1
Yucal.24G000500.1	2	4.66124e-36	6	5	AT1G07980.1
Yucal.24G000600.1	6	8.88263e-14	1	1	AT2G28470.1
Yucal.24G000700.1	5	2.94662e-15	3	4	NA
Yucal.24G000800.1	6	1.26812e-19	1	1	AT1G07990.1, AT1G08005.1, AT1G30470.1, AT2G28360.1, AT3G45190.1
Yucal.24G000900.1	1	9.08697e-07	6	4	AT5G42150.1
Yucal.24G001000.1	6	1.18986e-38	1	6	AT2G28350.1, AT4G30080.1
Yucal.24G001100.1	4	2.35446e-15	5	4	AT1G08030.1
Yucal.24G001300.1	4	6.19238e-65	4	4	NA
Yucal.24G001400.1	3	7.92974e-27	2	2	AT3G59280.1, AT5G61880.1
Yucal.24G001500.1	1	9.03847e-06	5	6	AT2G28305.1, AT2G35990.1, AT2G37210.2, AT3G53450.1, AT4G35190.1, AT5G06300.1
Yucal.24G001600.1	1	0.00487208	6	3	NA
Yucal.24G001700.1	1	6.71636e-23	6	5	AT2G38970.1, AT3G54780.1, AT5G60710.1
Yucal.24G001800.1	1	2.52073e-07	6	6	AT1G06515.1, AT2G30942.1
Yucal.24G001900.1	5	4.24365e-43	2	2	AT2G37040.1, AT3G10340.1, AT3G53260.1, AT5G04230.2
Yucal.24G002000.1	2	0.0123016	4	6	AT5G10745.1, AT5G24980.1
Yucal.24G002100.1	3	3.22773e-11	3	4	AT4G32520.1
Yucal.24G002200.1	6	3.52126e-19	1	1	AT4G29420.1
Yucal.24G002300.1	6	9.12459e-10	1	1	AT2G44180.1, AT3G59990.1
Yucal.24G002400.1	1	9.05081e-15	5	1	AT1G17720.1, AT1G51690.3
Yucal.24G002500.1	4	3.14615e-07	4	6	AT2G19680.1, AT4G26210.1, AT4G29480.1
Yucal.24G002600.1	2	7.09906e-83	5	5	AT2G19670.1, AT4G29510.1
Yucal.24G002700.1	6	5.09338e-11	1	1	AT4G29490.1
Yucal.24G002800.1	5	8.41586e-05	3	2	AT4G32980.1
Yucal.24G002900.1	6	7.11248e-05	1	1	AT4G26180.1
Yucal.24G003000.1	1	4.34409e-46	5	5	AT1G17710.1, AT1G73010.1, AT4G29530.1
Yucal.24G003100.1	1	7.50064e-60	1	6	AT2G19620.1, AT5G11790.1, AT5G56750.1
Yucal.24G003200.1	5	1.22328e-10	3	3	NA
Yucal.24G003300.1	6	8.24793e-19	1	1	AT3G13700.1
Yucal.24G003400.1	1	3.50771e-11	6	6	AT1G14520.1, AT2G19800.1, AT4G26260.2, AT5G56640.1
Yucal.24G003500.1	6	1.2261e-58	1	1	AT1G03790.1, AT2G19810.1, AT2G25900.1, AT2G40140.1, AT2G41900.1, AT3G55980.1, AT4G29190.1, AT5G07500.1, AT5G12850.1, AT5G44260.1, AT5G58620.1
Yucal.24G003600.1	6	2.25179e-12	1	1	AT3G09740.1, AT3G45280.1
Yucal.24G003700.1	6	1.67846e-11	1	1	NA
Yucal.24G003800.1	5	9.31002e-62	2	3	AT4G26270.1, AT4G29220.1, AT4G32840.1, AT5G56630.1, AT5G61580.1
Yucal.24G003900.1	3	0.000948842	5	1	AT4G34960.1
Yucal.24G004000.1	0	0.217927	6	6	AT3G20050.1
Yucal.24G004100.1	4	2.49989e-15	6	1	AT2G19760.1, AT2G19770.1, AT4G29340.1, AT4G29350.1, AT5G56600.1
Yucal.24G004200.1	6	2.60161e-10	1	1	AT5G25940.1
Yucal.24G004300.1	1	7.88777e-10	6	1	AT1G51960.1, AT3G16490.1, AT4G29150.1
Yucal.24G004400.1	0	0.58881	1	6	AT2G19860.1, AT4G29130.1
Yucal.24G004500.1	0	0.053566	6	6	AT5G25930.1
Yucal.24G004600.1	0	0.326634	1	6	NA
Yucal.24G004700.1	3	2.5545e-14	6	6	NA
Yucal.24G004800.1	5	9.27129e-19	3	4	AT2G01730.1
Yucal.24G004900.1	5	0.000861667	1	3	AT1G72810.1, AT4G29840.1
Yucal.24G005000.1	1	1.23358e-48	6	3	AT1G51950.1, AT3G16500.1
Yucal.24G005100.1	3	6.69106e-05	3	4	NA
Yucal.24G005200.1	3	3.43408e-18	6	3	AT3G04920.1, AT5G28060.1
Yucal.24G005300.1	5	0.000248723	2	1	AT1G79750.1, AT2G19900.1, AT5G11670.1, AT5G25880.1
Yucal.24G005400.1	3	3.804e-11	2	4	AT1G35190.1
Yucal.24G005500.1	5	9.42835e-07	1	6	AT5G53670.1, AT5G53690.1
Yucal.24G005600.1	1	2.12895e-141	6	6	AT3G16350.1
Yucal.24G005700.1	4	7.6621e-15	4	6	AT1G15210.1, AT1G15520.1, AT1G59870.1, AT1G66950.1, AT2G26910.1, AT2G36380.1, AT3G16340.1, AT3G30842.1
Yucal.24G005800.1	5	4.97537e-05	3	1	AT1G15210.1, AT1G15520.1, AT1G59870.1, AT1G66950.1, AT2G26910.1, AT2G36380.1, AT3G16340.1, AT3G30842.1
Yucal.24G005900.1	0	0.046318	1	1	NA
Yucal.24G006000.1	0	0.407034	1	1	NA
Yucal.24G006100.1	5	7.94225e-10	2	2	AT1G18410.1, AT1G63640.1, AT1G73860.1, AT5G41310.1
Yucal.24G006200.1	2	8.67036e-11	6	5	AT3G16310.1
Yucal.24G006300.1	2	0.000260493	6	6	AT5G19680.1
Yucal.24G006500.1	5	1.33506e-98	1	6	AT5G11620.1
Yucal.24G006600.1	1	2.15649e-26	5	6	AT2G25780.1
Yucal.24G006700.1	2	2.98777e-190	6	6	AT1G79770.1, AT5G25840.1
Yucal.24G006800.1	4	4.10595e-48	5	6	AT1G01250.1, AT2G25820.1, AT2G35700.1, AT2G44940.1, AT3G16280.1, AT3G60490.1, AT4G16750.1, AT4G32800.1, AT5G11590.1, AT5G25810.1
Yucal.24G006900.1	6	1.43685e-12	1	1	AT3G42170.1
Yucal.24G007000.1	3	4.42093e-11	1	1	AT4G27520.1, AT4G28365.1, AT4G32490.1, AT5G53870.1
Yucal.24G007100.1	1	1.56499e-05	6	1	AT1G28280.1, AT2G33780.1, AT3G15300.1, AT5G53830.1
Yucal.24G007200.1	2	0.0016301	6	6	AT1G10585.1, AT1G10586.1, AT4G20970.1
Yucal.24G007300.1	0	0.0426292	1	6	AT3G46930.1, AT5G58950.1
Yucal.24G007400.1	4	0.00492385	3	1	AT1G53100.1, AT3G15350.1, AT4G27480.1
Yucal.24G007500.1	6	2.67686e-26	2	1	AT1G09600.1, AT1G33770.1, AT1G53050.1, AT1G57700.1, AT1G71530.1, AT4G10010.1
Yucal.24G007600.1	0	0.967844	6	1	AT3G15353.1
Yucal.24G007700.1	2	2.79419e-05	1	6	AT1G53500.1, AT1G78570.1, AT3G14790.1
Yucal.24G007800.1	0	0.267005	6	1	AT1G53500.1, AT1G78570.1, AT3G14790.1
Yucal.24G008000.1	6	4.85918e-30	1	1	AT3G22980.1
Yucal.24G008100.1	6	4.85166e-28	5	1	NA
Yucal.24G008200.1	6	4.9669e-146	1	1	AT3G24520.1
Yucal.24G008300.1	0	0.972973	6	1	AT2G42830.2, AT3G58780.3, AT4G09960.3, AT4G18960.1
Yucal.24G008400.1	0	0.306576	6	1	AT3G58770.1
Yucal.24G008500.1	4	9.22333e-32	5	6	AT2G42810.2
Yucal.24G008700.1	6	0.00168995	1	1	NA
Yucal.24G008800.1	6	0.00168995	1	1	NA
Yucal.24G008900.1	6	2.67177e-06	6	1	AT4G17160.1, AT4G17170.1, AT4G35860.1
Yucal.24G009000.1	3	3.33397e-10	3	2	AT1G21840.1
Yucal.24G009100.1	6	4.08249e-63	1	1	AT5G46030.1
Yucal.24G009200.1	6	3.57943e-05	2	5	AT1G31885.1, AT4G18910.1, AT5G37810.1, AT5G37820.1
Yucal.24G009300.1	2	0.00238583	1	6	NA
Yucal.24G009400.1	5	2.54302e-62	3	3	AT1G06460.1
Yucal.24G009500.1	1	8.16043e-14	6	6	AT4G36630.1
Yucal.24G009600.1	6	1.39388e-140	1	1	AT1G53380.1, AT3G14870.1
Yucal.24G009700.1	6	0.000546101	6	1	NA
Yucal.24G009800.1	1	1.9244e-17	6	4	AT1G16950.1, AT1G29290.1
Yucal.24G009900.1	4	6.84175e-11	5	3	NA
Yucal.24G010000.1	0	0.275959	1	6	NA
Yucal.24G010100.1	2	5.46112e-21	4	1	NA
Yucal.24G010200.1	2	1.01643e-36	4	4	AT1G53460.1
Yucal.24G010300.1	1	1.56926e-22	6	1	AT1G78700.1, AT4G18890.1
Yucal.24G010400.1	0	0.173929	6	6	NA
Yucal.24G010500.1	0	0.758781	6	1	NA
Yucal.24G010600.1	4	1.26724e-13	4	2	NA
Yucal.24G010700.1	0	0.615	1	6	NA
Yucal.24G010800.1	4	0.0172702	4	4	NA
Yucal.24G010900.1	3	6.62814e-26	6	6	AT2G42740.1, AT3G58700.1, AT4G18730.1, AT5G45775.2
Yucal.24G011000.1	4	0.0360382	3	6	NA
Yucal.24G011100.1	1	1.64298e-15	5	1	NA
Yucal.24G011200.1	0	0.880457	6	1	NA
Yucal.24G011300.1	1	0.000490036	6	5	AT2G34200.1
Yucal.24G011500.1	0	0.186899	1	1	AT1G53330.1
Yucal.24G011700.1	5	1.2197e-05	1	1	NA
Yucal.24G011800.1	0	0.125185	1	1	AT2G42760.1
Yucal.24G011900.1	1	0.00167043	6	6	NA
Yucal.24G012000.1	6	2.09768e-59	6	6	AT1G06400.1, AT1G16920.1, AT1G28550.1, AT2G33870.1, AT3G15060.1, AT4G18430.1, AT4G18800.1, AT5G45750.1, AT5G60860.1
Yucal.24G012100.1	2	0.000100048	1	6	AT1G36095.1, AT1G43260.1, AT1G79740.1, AT3G13010.1, AT3G13020.1, AT3G13030.1, AT3G17450.1, AT3G22220.1, AT4G15020.1, AT5G31412.1, AT5G33406.1
Yucal.24G012200.1	1	5.96801e-22	1	1	AT4G18810.2
Yucal.24G012300.1	5	0.00111632	1	6	AT1G53330.1
Yucal.24G012400.1	0	0.0714312	4	6	AT1G53330.1
Yucal.24G012600.1	1	7.1614e-15	1	5	AT2G30970.1
Yucal.24G012700.1	2	1.6213e-31	5	6	AT5G45780.1
Yucal.24G012900.1	5	1.47893e-05	1	1	AT5G05340.1
Yucal.24G013000.1	2	1.39899e-40	5	4	AT2G42710.1
Yucal.24G013100.1	2	4.79953e-05	6	6	AT1G11990.1, AT1G29200.2, AT1G62330.1
Yucal.24G013200.1	1	1.82748e-42	1	6	AT5G19760.1
Yucal.24G013300.1	5	0.000944418	1	1	NA
Yucal.24G013400.1	2	1.55962e-18	1	6	AT5G01810.1, AT5G07070.1, AT5G45820.1, AT5G58380.1
Yucal.24G013500.1	2	1.16779e-53	6	6	AT1G53320.1
Yucal.24G013600.1	3	0.000127526	3	3	AT2G42680.1, AT3G58680.1
Yucal.24G013700.1	0	0.809367	1	1	AT2G42670.2, AT3G58670.1
Yucal.24G013800.1	2	1.06101e-33	6	5	NA
Yucal.24G013900.1	5	3.36362e-159	3	3	AT3G14920.1
Yucal.24G014000.1	4	8.23842e-16	5	3	AT3G24080.1
Yucal.24G014100.1	0	0.937336	1	6	AT4G15010.1
Yucal.24G014200.1	3	4.79918e-12	6	2	AT2G31010.1, AT2G42640.1, AT3G58640.1
Yucal.24G014300.1	1	1.70857e-54	6	3	AT2G42620.1
Yucal.24G014400.1	0	0.136444	6	6	AT1G54060.1, AT3G11100.1, AT3G14180.1, AT3G58630.1, AT5G05550.2
Yucal.24G014500.1	1	9.49045e-41	6	5	AT1G54060.1, AT3G11100.1, AT3G14180.1, AT3G58630.1, AT5G05550.2
Yucal.24G014600.1	5	3.43072e-27	3	3	NA
Yucal.24G014700.1	5	7.63921e-56	3	3	AT4G16390.1
Yucal.24G014800.1	1	3.35012e-16	6	6	AT1G29170.1, AT2G34150.2, AT4G18600.1
Yucal.24G014900.1	5	4.68691e-32	3	2	AT1G16900.1
Yucal.24G015000.1	3	2.68699e-23	2	2	AT1G29120.5
Yucal.24G015100.1	1	5.57931e-29	5	5	AT1G22290.2, AT1G22300.1, AT1G26480.1, AT1G34760.1, AT2G42590.3
Yucal.24G015200.1	0	0.911922	1	1	NA
Yucal.24G015300.1	1	1.3605e-21	5	1	AT1G32790.2, AT1G53650.1, AT3G14450.1, AT3G49390.1, AT4G10610.1
Yucal.24G015400.1	4	1.35825e-10	4	6	AT2G43790.1, AT3G45640.1
Yucal.24G015500.1	2	0.00108404	1	5	AT2G34580.1
Yucal.24G015600.1	0	0.284174	1	6	AT2G34560.2
Yucal.24G015800.1	0	0.565194	1	6	AT4G27970.1, AT5G24030.1
Yucal.24G015900.1	0	0.992181	3	3	NA
Yucal.24G016000.1	1	0.00114949	6	6	AT1G64080.1, AT5G52870.1
Yucal.24G016100.1	5	2.13632e-21	3	3	AT1G51160.1
Yucal.24G016200.1	6	3.86072e-24	1	1	AT1G64040.1, AT2G29400.1, AT2G39840.1, AT3G05580.1, AT3G46820.1, AT4G11240.1, AT5G27840.2, AT5G43380.1, AT5G59160.1
Yucal.24G016300.1	2	3.38284e-12	6	6	AT1G08910.1, AT5G41580.1
Yucal.24G016400.1	0	0.656348	1	1	AT3G07790.1
Yucal.24G016500.1	5	2.28076e-29	2	3	AT4G11260.1, AT4G23570.3
Yucal.24G016600.1	4	1.71736e-08	3	6	AT4G11270.1
Yucal.24G016700.1	1	1.20799e-10	4	6	AT5G22770.1, AT5G22780.1
Yucal.24G016900.1	2	1.1923e-31	6	6	AT5G39960.1
Yucal.24G017000.1	5	4.26335e-16	3	3	AT3G26560.1
Yucal.24G017100.1	3	6.80067e-17	1	2	AT5G58720.1
Yucal.24G017200.1	5	9.24397e-06	2	2	AT1G67140.3
Yucal.24G017300.1	2	1.0089e-06	6	4	AT3G16060.1
Yucal.24G017400.1	5	5.77622e-14	1	6	AT5G25610.1
Yucal.24G017500.1	6	1.12083e-07	1	1	NA
Yucal.24G017600.1	2	8.09707e-07	6	6	AT1G09995.1, AT1G79890.1
Yucal.24G017700.1	1	0.000213405	1	6	AT3G16220.1, AT3G16230.2
Yucal.24G017800.1	6	2.09535e-14	1	6	AT5G11490.2
Yucal.24G017900.1	2	4.02278e-07	6	6	AT4G28980.2
Yucal.24G018000.1	5	6.71041e-09	3	1	NA
Yucal.24G018100.1	6	4.69913e-13	1	1	AT4G28990.2
Yucal.24G018200.1	1	5.80813e-07	1	1	NA
Yucal.24G018300.1	6	1.55816e-18	2	1	AT4G32770.1
Yucal.24G018400.1	6	2.11228e-14	1	1	AT1G49300.1, AT1G52280.1, AT3G16100.1, AT3G18820.1
Yucal.24G018500.1	4	4.72912e-19	3	6	NA
Yucal.24G018600.1	5	1.20749e-07	3	2	NA
Yucal.24G018700.1	1	1.38673e-12	1	1	AT2G25737.1
Yucal.24G018800.1	3	0.0179344	1	1	NA
Yucal.24G018900.1	5	2.87275e-07	1	2	AT3G16120.1, AT4G27360.1
Yucal.24G019000.1	1	1.56056e-28	6	6	AT3G08790.1, AT4G32760.2
Yucal.24G019100.1	1	1.85953e-32	5	6	NA
Yucal.24G019200.1	5	0.000655465	3	6	NA
Yucal.24G019300.1	4	1.61192e-36	4	5	NA
Yucal.24G019400.1	4	1.94823e-17	4	6	AT4G32750.1
Yucal.24G019500.1	2	8.47245e-47	6	4	AT5G25754.1, AT5G25757.1
Yucal.24G019600.1	6	7.553e-14	1	6	AT4G28860.1, AT4G28880.1
Yucal.24G019700.1	6	0.0175084	1	6	NA
Yucal.24G019800.1	5	1.3551e-06	3	3	NA
Yucal.24G019900.1	2	9.65472e-05	5	6	AT3G49220.1, AT5G53370.1
Yucal.24G020000.1	5	1.06861e-06	3	2	AT5G18390.1
Yucal.24G020100.1	1	9.32153e-08	6	1	AT2G05260.1, AT4G10955.1
Yucal.24G020200.1	4	3.36435e-07	4	1	AT4G16330.2
Yucal.24G020300.1	0	0.322934	1	1	AT1G16440.1, AT1G79250.1, AT3G12690.1, AT5G40030.1
Yucal.24G020700.1	3	1.09364e-09	3	4	AT5G44635.1
Yucal.24G020800.1	5	0.00119586	1	1	NA
Yucal.24G020900.1	2	3.44053e-14	5	6	AT1G53023.1, AT1G53025.1, AT3G15355.1
Yucal.24G021100.1	0	0.418362	1	6	AT4G21700.1
Yucal.24G021200.1	0	0.748763	3	6	AT4G21700.1
Yucal.24G021300.1	0	0.806897	6	6	AT1G40390.1, AT1G43760.1
Yucal.24G021400.1	0	0.105462	1	1	AT4G21700.1
Yucal.24G021500.1	0	0.536989	6	6	AT4G21700.1
Yucal.24G021600.1	0	0.246602	1	6	AT4G21700.1
Yucal.24G021700.1	2	6.40324e-25	5	5	AT4G16450.1
Yucal.24G021800.1	3	6.02779e-08	1	1	NA
Yucal.24G021900.1	2	1.81068e-06	6	6	AT4G21700.1
Yucal.24G022000.1	1	1.19724e-05	5	1	NA
Yucal.24G022100.1	2	7.23212e-38	6	6	AT1G52160.1, AT3G16260.1
Yucal.24G022200.1	1	2.96947e-228	6	6	NA
Yucal.24G022300.1	1	7.61419e-90	6	6	AT2G20050.1
Yucal.24G022400.1	1	4.34946e-100	6	6	NA
Yucal.24G022500.1	5	8.14853e-48	3	3	NA
Yucal.24G022600.1	5	0.0225637	1	4	NA
Yucal.24G022700.1	5	3.68025e-10	3	1	NA
Yucal.24G022800.1	4	2.31542e-10	4	3	AT1G64510.1
Yucal.24G022900.1	5	4.04722e-57	3	3	AT2G03670.1
Yucal.24G023100.1	2	1.17774e-11	6	6	AT3G18524.1
Yucal.24G023300.1	6	4.04579e-07	6	6	AT4G15417.1
Yucal.24G023400.1	2	2.90236e-12	5	4	AT4G26850.1, AT5G55120.1
Yucal.24G023500.1	5	1.3128e-15	2	3	AT1G36280.1, AT4G18440.1
Yucal.24G023600.1	6	4.65701e-07	1	1	AT2G32590.1
Yucal.24G023700.1	4	4.2988e-05	6	1	AT1G03870.1, AT2G20520.1, AT5G44130.1
Yucal.24G023800.1	4	1.06672e-40	4	4	AT3G15110.1
Yucal.24G023900.1	3	7.10174e-44	1	1	NA
Yucal.24G024000.1	0	0.440829	1	3	NA
Yucal.24G024100.1	0	0.347296	3	1	NA
Yucal.24G024200.1	5	2.77442e-14	3	3	NA
Yucal.24G024300.1	4	1.69819e-06	3	3	NA
Yucal.24G024500.1	4	3.10228e-13	4	6	AT5G46070.1
Yucal.24G024600.1	2	7.8198e-46	4	5	AT1G28440.1, AT4G28490.1
Yucal.24G024800.1	3	1.29892e-27	1	6	AT3G48870.1, AT5G50920.1
Yucal.24G024900.1	6	7.02923e-06	6	1	AT1G10590.3, AT1G23750.1, AT2G33845.1, AT4G28440.1
Yucal.24G025100.1	2	4.15823e-18	6	5	NA
Yucal.24G025200.1	2	0.00210378	6	6	NA
Yucal.24G025300.1	5	0.00314815	3	1	AT2G20590.1, AT4G28430.1
Yucal.24G025400.1	6	4.71969e-08	1	5	NA
Yucal.24G025500.1	3	0.0243122	6	1	NA
Yucal.24G025600.1	6	8.40212e-31	2	1	AT5G36160.1, AT5G53970.1
Yucal.24G025700.1	0	0.114981	1	6	NA
Yucal.24G025800.1	0	0.128418	1	2	AT1G19540.1, AT1G75280.1, AT1G75290.1, AT1G75300.1, AT4G39230.1
Yucal.24G026000.1	0	0.229699	6	1	AT1G03700.1, AT4G03540.1
Yucal.24G026100.1	1	9.70147e-35	6	6	AT1G03687.1
Yucal.24G026200.1	2	3.42519e-29	5	6	AT5G53480.1
Yucal.24G026300.1	4	1.70634e-11	2	5	NA
Yucal.24G026400.1	1	1.61171e-17	6	4	AT1G52200.1
Yucal.24G026500.1	5	0.0123376	1	1	NA
Yucal.24G026600.1	5	0.000153913	6	1	AT5G53486.4
Yucal.24G026700.1	6	1.06304e-28	2	1	AT4G27800.1
Yucal.24G026800.1	0	0.650314	1	2	NA
Yucal.24G026900.1	0	0.976516	1	6	NA
Yucal.24G027000.1	0	0.0411003	6	6	AT1G65700.3
Yucal.24G027100.1	0	0.0832642	6	6	AT1G25370.1, AT1G48770.1, AT1G68340.1, AT3G18295.1, AT3G60410.1
Yucal.24G027200.1	2	1.57757e-34	5	5	NA
Yucal.24G027300.1	6	9.56681e-82	1	1	AT1G53540.1, AT3G46230.1, AT5G59720.1
Yucal.24G027400.1	0	0.420591	1	6	AT1G67030.1, AT1G68360.1
Yucal.24G027500.1	1	0.000578154	6	1	NA
Yucal.24G027600.1	4	2.69558e-13	4	3	AT1G67040.1
Yucal.24G027800.1	0	0.703614	5	1	AT3G54170.1
Yucal.24G027900.1	1	4.60529e-06	6	6	AT1G68380.1, AT1G68390.1
Yucal.24G028000.1	3	4.68901e-06	2	6	AT1G25375.1
Yucal.24G028100.1	4	2.46309e-70	4	1	AT3G18290.1
Yucal.24G028200.1	5	0.0191665	2	1	AT5G16150.1
Yucal.24G028300.1	5	9.2225e-12	1	2	NA
Yucal.24G028400.1	0	0.0789547	6	6	NA
Yucal.24G028500.1	6	5.15917e-150	1	1	AT1G53540.1, AT3G46230.1, AT5G59720.1
Yucal.24G028600.1	5	8.47236e-48	2	1	AT3G02580.1, AT3G02590.1
Yucal.24G028700.1	1	1.11439e-22	5	6	NA
Yucal.24G028800.1	6	8.63929e-197	1	1	AT1G53540.1, AT3G46230.1, AT5G59720.1
Yucal.24G028900.1	0	0.667343	1	6	AT1G18390.2, AT1G25390.1
Yucal.24G029000.1	4	0.015216	3	6	NA
Yucal.24G029200.1	2	0.000250281	6	5	AT1G66910.1, AT1G66920.2, AT1G66930.1, AT1G67000.1, AT5G38240.1, AT5G38250.1, AT5G38260.1
Yucal.24G029400.1	0	0.830254	6	6	AT1G66910.1, AT1G66920.2, AT1G66930.1, AT1G67000.1, AT5G38240.1, AT5G38250.1, AT5G38260.1
Yucal.24G029500.1	5	0.00227711	1	2	AT1G66910.1, AT1G66920.2, AT1G66930.1, AT1G67000.1, AT5G38240.1, AT5G38250.1, AT5G38260.1
Yucal.24G029600.1	5	4.24739e-07	1	1	AT1G15030.1, AT2G01260.1, AT4G16100.1, AT5G49220.1
Yucal.24G029700.1	1	0.000308536	6	1	AT1G15040.1, AT1G66860.1, AT5G38200.1
Yucal.24G029800.1	3	8.39441e-16	6	1	AT1G68220.1
Yucal.24G029900.1	6	5.83447e-25	1	1	AT1G48750.1, AT1G73780.1, AT3G18280.1, AT5G38170.1
Yucal.24G030000.1	1	3.31795e-43	6	6	AT1G17970.1, AT1G73760.1
Yucal.24G030100.1	4	2.13303e-25	4	4	AT2G01190.1, AT3G18230.1, AT5G16220.1
Yucal.24G030200.1	5	0.00121702	1	2	NA
Yucal.24G030300.1	3	0.000909272	6	1	AT3G49910.1, AT5G67510.1
Yucal.24G030400.1	5	8.30986e-45	3	3	AT1G25570.1
Yucal.24G030500.1	6	7.96222e-08	1	1	ATCG00340.1, ATCG00350.1
Yucal.24G030600.1	0	0.0719972	6	1	NA
Yucal.24G030700.1	0	0.967829	1	1	AT3G01390.1, AT4G23710.1, AT4G25950.1
Yucal.24G030800.1	3	0.00634691	1	1	NA
Yucal.24G030900.1	1	3.67381e-81	5	6	AT1G13300.1, AT1G25550.1, AT1G68670.1, AT3G25790.1
Yucal.24G031000.1	3	0.0168011	6	1	AT1G67270.1, AT1G67780.1, AT5G38690.1
Yucal.24G031100.1	0	0.337739	6	1	AT1G73770.1, AT3G18240.1, AT4G21460.1
Yucal.24G031300.1	6	2.4458e-83	1	1	AT1G49950.3
Yucal.24G031400.1	1	0.0194892	6	1	AT1G48590.2, AT1G66360.1, AT1G73580.1, AT3G17980.1, AT5G37740.2
Yucal.24G031500.1	4	3.8478e-10	3	6	AT1G70820.1
Yucal.24G031600.1	4	0.00705689	4	3	NA
Yucal.24G031700.1	4	0.000209727	4	6	AT1G03840.1, AT1G14580.1, AT1G55110.1, AT2G02070.1, AT2G02080.1, AT3G13810.2, AT3G45260.1, AT3G50700.1, AT4G02670.1, AT5G03150.1, AT5G44160.1, AT5G60470.1, AT5G66730.1
Yucal.24G031800.1	2	1.18169e-20	4	6	NA
Yucal.24G031900.1	2	6.40851e-29	5	6	AT1G28530.1
Yucal.24G032000.1	0	0.187239	1	6	AT1G06290.1, AT1G06310.1, AT3G06690.1
Yucal.24G032100.1	1	5.95378e-22	5	5	AT1G06400.1, AT1G16920.1, AT1G28550.1, AT2G33870.1, AT3G15060.1, AT4G18430.1, AT4G18800.1, AT5G45750.1, AT5G60860.1
Yucal.24G032200.1	1	8.54962e-05	6	1	AT1G20090.1, AT1G75840.1, AT2G17800.1, AT2G44690.1, AT3G48040.1, AT3G51300.1, AT4G28950.1, AT4G35020.1, AT4G35950.1, AT5G45970.1, AT5G62880.1
Yucal.24G032300.1	3	9.27516e-64	1	1	AT5G54080.1
Yucal.24G032400.1	5	8.42925e-05	6	6	AT1G29030.1, AT2G34040.1
Yucal.24G032600.1	5	0.00500791	1	5	AT3G14460.1, AT3G14470.1
Yucal.24G032700.1	0	0.414864	6	1	AT3G14460.1, AT3G14470.1
Yucal.24G032800.1	3	1.00742e-08	1	3	AT3G14460.1, AT3G14470.1
Yucal.24G032900.1	3	1.70612e-24	6	6	AT3G14460.1, AT3G14470.1
Yucal.24G033000.1	5	5.59079e-07	2	3	AT1G53590.1, AT3G14590.2
Yucal.24G033200.1	3	4.8735e-12	2	1	AT1G17080.1, AT1G53560.1, AT3G14595.1
Yucal.24G033300.1	3	0.00147071	4	4	AT2G19340.1, AT4G29870.1
Yucal.24G033400.1	2	0.000146688	1	5	NA
Yucal.24G033500.1	0	0.814253	1	6	NA
Yucal.24G033600.1	0	0.143649	6	1	AT3G14460.1, AT3G14470.1
Yucal.24G033700.1	6	7.62701e-12	6	6	AT4G20980.1, AT5G44320.1
Yucal.24G033800.1	0	0.427826	1	1	AT1G69510.1, AT5G64130.3
Yucal.24G033900.1	4	9.02931e-07	3	4	NA
Yucal.24G034000.1	2	6.26462e-14	4	6	AT5G46440.1, AT5G46460.1
Yucal.24G034100.1	2	4.99165e-06	6	6	AT1G29890.2, AT2G34410.1, AT3G06550.2, AT5G46340.1
Yucal.24G034200.1	0	0.0521745	6	1	AT1G02390.1, AT1G06520.1, AT4G01950.1
Yucal.24G034300.1	6	1.4762e-89	1	1	AT1G29400.1
Yucal.24G034500.1	3	8.60606e-08	3	1	AT1G06500.1
Yucal.24G034700.1	5	1.14801e-67	3	3	AT3G61620.1
Yucal.24G034800.1	3	1.04591e-63	2	1	AT1G53670.1
Yucal.24G034900.1	5	5.79918e-306	2	2	AT1G29910.1, AT1G29920.1, AT1G29930.1, AT2G05070.1, AT2G05100.1, AT2G34420.1, AT2G34430.1, AT3G27690.1
Yucal.24G035000.1	5	3.49078e-287	2	2	AT1G29910.1, AT1G29920.1, AT1G29930.1, AT2G05070.1, AT2G05100.1, AT2G34420.1, AT2G34430.1, AT3G27690.1
Yucal.24G035100.1	5	0	1	1	AT1G29910.1, AT1G29920.1, AT1G29930.1, AT2G05070.1, AT2G05100.1, AT2G34420.1, AT2G34430.1, AT3G27690.1
Yucal.24G035200.1	2	6.28701e-34	5	6	AT1G29350.1, AT1G29370.1, AT4G18150.1, AT5G46380.1
Yucal.24G035300.1	3	0.00625216	1	1	AT1G11910.1, AT1G62290.1, AT4G04460.1
Yucal.24G035400.1	2	6.03617e-07	6	6	AT1G62300.1, AT4G04450.1, AT4G22070.1
Yucal.24G035500.1	0	0.932615	1	6	AT1G78530.1
Yucal.24G035600.1	5	4.20108e-36	3	3	NA
Yucal.24G035800.1	0	0.2942	6	3	AT1G11905.1, AT5G42570.1
Yucal.24G035900.1	1	0.0355539	6	1	AT1G05100.1, AT2G32510.1, AT4G26890.1, AT5G55090.1
Yucal.24G036000.1	3	0.0203756	1	1	AT1G06380.1, AT2G42650.1, AT3G58660.1
Yucal.24G036100.1	5	1.35899e-10	3	4	AT1G36320.1
Yucal.24G036200.1	5	3.16054e-28	3	3	AT3G42170.1
Yucal.24G036400.1	1	5.58482e-81	6	6	AT1G05290.1, AT3G21880.1, AT4G15250.1
Yucal.24G036500.1	6	9.72955e-10	1	2	AT3G59770.3
Yucal.24G036600.1	5	4.54931e-05	2	2	NA
Yucal.24G036700.1	5	2.1426e-09	1	1	NA
Yucal.24G036800.1	5	9.37405e-66	1	2	NA
Yucal.24G037000.1	1	0.000340745	6	1	AT3G20420.1, AT5G45150.1
Yucal.24G037100.1	5	0.00899701	3	1	NA
Yucal.24G037200.1	1	2.19804e-20	6	6	AT1G64530.1, AT4G24020.1
Yucal.24G037300.1	3	0.00202539	1	3	NA
Yucal.24G037400.1	3	4.08328e-05	2	1	AT2G04520.1
Yucal.24G037500.1	5	7.35093e-11	3	3	AT5G53080.1
Yucal.24G037800.1	6	1.21393e-19	1	6	AT5G53060.1
Yucal.24G037900.1	3	9.41426e-10	2	3	AT1G25370.1, AT1G48770.1, AT1G68340.1, AT3G18295.1, AT3G60410.1
Yucal.24G038000.1	2	7.91948e-42	6	5	AT1G45332.1, AT2G45030.1
Yucal.24G038100.1	6	1.84623e-65	1	1	AT1G18450.1
Yucal.24G038200.1	2	8.93906e-39	6	6	AT4G28450.1
Yucal.24G038300.1	0	0.558961	1	6	NA
Yucal.24G038400.1	6	5.5164e-23	1	1	AT1G48790.1
Yucal.24G038500.1	0	0.281529	1	1	AT1G25340.1, AT1G48000.1, AT1G68320.1, AT2G47190.1
Yucal.24G038600.1	3	3.96998e-08	1	4	AT1G18400.1, AT1G25330.1, AT1G73830.1
Yucal.24G038700.1	0	0.259661	1	1	NA
Yucal.24G038800.1	1	6.92716e-20	6	5	NA
Yucal.24G038900.1	5	0.00315821	3	6	AT1G23170.2, AT1G70770.1, AT2G18070.1, AT3G11880.1
Yucal.24G039000.1	4	1.58815e-18	4	1	AT1G48840.1, AT3G18350.1
Yucal.24G039200.1	5	5.37035e-12	2	6	AT3G18370.1
Yucal.24G039400.1	3	3.32386e-12	2	1	NA
Yucal.24G039500.1	1	1.42229e-08	6	1	AT1G73850.1
Yucal.24G039600.1	0	0.210058	1	1	AT3G18400.1
Yucal.24G039700.1	4	2.79513e-56	4	5	NA
Yucal.24G039800.1	5	1.14008e-45	3	3	AT1G13380.1
Yucal.24G040000.1	6	4.34883e-12	2	1	AT1G13390.1, AT1G68490.1, AT3G02555.1, AT5G16110.1
Yucal.24G040100.1	0	0.667135	6	6	AT3G25882.1
Yucal.24G040200.1	4	0.0318386	3	6	NA
Yucal.24G040300.1	3	0.00237525	3	1	AT1G13360.1, AT3G25870.1
Yucal.24G040400.1	4	3.99192e-07	4	1	NA
Yucal.24G040500.1	0	0.925745	6	1	NA
Yucal.24G040600.1	6	4.72161e-12	1	1	AT5G19140.1
Yucal.24G040700.1	6	2.07572e-27	6	1	AT1G18900.3, AT1G74750.1
Yucal.24G040800.1	2	0.0221931	6	6	NA
Yucal.24G040900.1	5	3.34925e-27	2	2	AT3G05230.1, AT5G27430.1
Yucal.24G041000.1	5	5.18854e-119	2	2	NA
Yucal.24G041100.1	5	1.51966e-44	1	1	NA
Yucal.24G041200.1	6	9.88545e-57	2	1	AT5G37850.1
Yucal.24G041300.1	6	7.65584e-07	1	1	AT1G23010.1, AT1G71040.1
Yucal.24G041400.1	5	3.76614e-07	1	1	NA
Yucal.24G041500.1	6	5.0959e-23	1	1	AT3G22110.1, AT4G15165.1
Yucal.24G041600.1	2	0.0133258	1	6	NA
Yucal.24G041700.1	2	0.0378051	5	6	AT2G01330.1, AT3G18060.1
Yucal.24G041800.1	4	0.0282315	1	1	AT1G23000.1
Yucal.24G041900.1	6	0.000754901	1	2	AT3G18070.1, AT3G18080.1
Yucal.24G042100.1	5	3.18197e-10	1	4	AT3G13950.1, AT4G13266.1
Yucal.24G042200.1	5	4.85843e-08	1	6	AT3G13950.1, AT4G13266.1
Yucal.24G042300.1	3	5.80831e-05	1	1	AT1G22990.1, AT1G71050.1, AT5G17450.1
Yucal.24G042400.1	5	0.0097464	1	6	AT1G18090.1
Yucal.24G042500.1	2	0.000734339	6	5	AT4G20440.1, AT5G44500.1
Yucal.24G042600.1	6	3.23538e-12	1	1	AT1G66610.1, AT1G66620.1, AT1G66630.1, AT1G66650.1, AT1G66660.2, AT5G37870.1, AT5G37890.1, AT5G37900.1, AT5G37910.1, AT5G37930.1, AT5G62800.1
Yucal.24G042700.1	0	0.0724229	1	1	NA
Yucal.24G042800.1	5	7.41705e-21	4	3	NA
Yucal.24G042900.1	6	5.33647e-30	1	1	NA
Yucal.24G043000.1	6	2.84304e-26	1	1	AT1G71070.1
Yucal.24G043100.1	3	3.43511e-05	1	1	AT1G15010.1, AT2G01300.1
Yucal.24G043200.1	1	2.26712e-12	6	1	AT1G15010.1, AT2G01300.1
Yucal.24G043500.1	6	9.67008e-05	6	1	NA
Yucal.24G043600.1	0	0.176085	4	6	AT1G71090.1
Yucal.24G043700.1	3	1.88037e-05	1	2	AT1G71110.1
Yucal.24G043800.1	0	0.195838	1	1	NA
Yucal.24G043900.1	6	7.57262e-190	6	6	AT2G01275.1, AT5G38070.1
Yucal.24G044000.1	0	0.4283	6	6	AT1G66680.1
Yucal.24G044100.1	4	2.50989e-48	5	5	AT1G18290.1
Yucal.24G044200.1	5	1.52326e-07	3	4	AT3G04290.1, AT4G28780.1, AT5G18430.1, AT5G33370.1
Yucal.24G044300.1	6	1.16143e-108	1	1	AT2G01100.1
Yucal.24G044400.1	1	2.35759e-06	1	1	AT1G15140.1
Yucal.24G044500.1	5	3.01036e-08	2	3	AT5G08670.1, AT5G08680.1, AT5G08690.1
Yucal.24G044600.1	1	2.39784e-07	5	5	AT1G66740.1
Yucal.24G044700.1	3	6.78433e-14	1	2	AT5G17380.1
Yucal.24G044800.1	1	2.07036e-23	1	1	AT1G73700.1, AT2G34360.1, AT5G52450.1
Yucal.24G044900.1	2	1.06924e-09	5	4	AT1G73700.1, AT2G34360.1, AT5G52450.1
Yucal.24G045000.1	4	1.20032e-31	4	6	AT4G04350.1
Yucal.24G045100.1	6	1.55572e-144	1	1	NA
Yucal.24G045200.1	6	0.00178178	6	1	AT3G18170.1, AT3G18180.1
Yucal.24G045300.1	6	0.025384	1	6	NA
Yucal.24G045500.1	3	1.79778e-06	2	1	AT1G30825.1
Yucal.24G045600.1	4	2.10395e-21	3	6	AT1G75500.1, AT3G18200.1, AT3G53210.1
Yucal.24G045800.1	1	2.82464e-16	6	6	AT1G48230.1, AT3G17430.1
Yucal.24G045900.1	0	0.0645164	6	6	AT3G18215.1, AT5G24600.1
Yucal.24G046000.1	5	6.16957e-47	2	3	NA
Yucal.24G046100.1	5	8.6124e-40	2	3	NA
Yucal.24G046200.1	1	2.6636e-48	6	6	AT1G15100.1, AT2G01150.1
Yucal.24G046300.1	3	0.0180861	6	4	AT2G41340.1, AT3G54490.1, AT3G57080.1
Yucal.24G046500.1	4	0.00940603	6	6	NA
Yucal.24G046600.1	5	3.98728e-08	3	2	NA
Yucal.24G046700.1	4	1.28193e-39	4	3	NA
Yucal.24G047000.1	1	0.000233919	6	1	AT2G01170.1
Yucal.24G047100.1	4	6.41614e-06	4	4	NA
Yucal.24G047300.1	0	0.602607	1	6	NA
Yucal.24G047400.1	6	1.55367e-83	6	1	AT3G03440.1
Yucal.24G047500.1	4	4.619e-08	4	2	AT3G03380.1
Yucal.24G047600.1	4	4.60411e-14	4	4	AT1G23060.1, AT1G70950.1
Yucal.24G047700.1	0	0.661804	1	1	NA
Yucal.24G047800.1	0	0.0739087	6	4	NA
Yucal.24G047900.1	0	0.0687755	2	6	NA
Yucal.24G048000.1	4	1.88602e-05	6	1	NA
Yucal.24G048200.1	6	9.645e-23	1	6	NA
Yucal.24G048300.1	6	7.44364e-13	1	6	NA
Yucal.24G048400.1	5	6.888e-05	1	6	NA
Yucal.24G048500.1	2	0.000394964	1	6	NA
Yucal.24G048600.1	5	0.00071947	3	1	NA
Yucal.24G048700.1	0	0.123897	1	5	NA
Yucal.24G048800.1	4	0.00138731	3	1	AT1G62920.1, AT1G67250.1, AT5G38650.1
Yucal.24G048900.1	3	3.57947e-35	1	3	AT3G25680.1
Yucal.24G049000.1	3	3.30476e-06	1	1	NA
Yucal.24G049100.1	0	0.169466	1	6	AT1G02970.1
Yucal.24G049200.1	2	1.39937e-12	6	6	AT1G70920.1, AT2G01430.1
Yucal.24G049300.1	5	1.79422e-16	2	3	AT4G16660.1
Yucal.24G049400.1	3	9.51797e-22	6	1	AT1G18100.1
Yucal.24G049500.1	1	5.22839e-13	1	6	AT2G01440.1
Yucal.24G049600.1	6	1.58441e-21	1	6	NA
Yucal.24G049700.1	4	7.1501e-58	4	4	NA
Yucal.24G049800.1	4	4.63229e-111	3	4	NA
Yucal.24G049900.1	4	3.40811e-78	4	4	NA
Yucal.24G050100.1	0	0.0779416	6	6	NA
Yucal.24G050200.1	5	2.25813e-14	1	1	NA
Yucal.24G050300.1	6	0.000526215	1	6	NA
Yucal.24G050400.1	5	2.24614e-05	1	3	NA
Yucal.24G050500.1	6	1.79154e-08	1	1	NA
Yucal.24G050600.1	5	3.30487e-13	2	2	NA
Yucal.24G050700.1	0	0.721958	6	6	NA
Yucal.24G050800.1	6	0.000206007	1	1	AT5G55150.1
Yucal.24G050900.1	3	0.0140713	1	1	NA
Yucal.24G051000.1	3	2.05596e-10	2	1	NA
Yucal.24G051100.1	1	6.93506e-13	6	6	AT1G18150.2, AT1G73670.1, AT2G01450.1, AT3G18040.1, AT5G19010.1
Yucal.24G051200.1	4	3.14621e-101	3	4	AT1G74070.1
Yucal.24G051300.1	4	1.60978e-118	4	4	AT1G26110.1, AT5G45330.1
Yucal.24G051400.1	0	0.0484284	1	6	AT1G48960.1
Yucal.24G051500.1	0	0.61224	6	1	AT1G66470.1, AT5G37800.1
Yucal.24G051600.1	5	4.00841e-11	2	2	AT1G18560.1
Yucal.24G051700.1	6	5.4674e-63	1	6	AT1G13220.2, AT1G67230.1, AT1G68790.1
Yucal.24G051800.1	5	5.40102e-63	3	4	AT1G13230.1, AT1G68780.1, AT3G25670.1
Yucal.24G051900.1	1	3.28868e-10	6	6	NA
Yucal.24G052000.1	4	0.00288507	6	6	AT2G41660.1, AT3G25640.1, AT5G23100.1
Yucal.24G052100.1	2	1.66864e-25	6	6	AT1G67210.1, AT5G38600.1
Yucal.24G052200.1	3	3.1225e-07	1	1	AT1G31220.1
Yucal.24G052300.1	6	7.90915e-140	1	1	AT1G10250.1, AT1G10450.1, AT1G24190.1, AT1G59890.2, AT1G70060.1, AT3G01320.1, AT5G15020.1
Yucal.24G052400.1	6	6.12068e-15	1	1	AT1G68740.1
Yucal.24G052500.1	4	6.47239e-11	4	4	AT3G57000.1
Yucal.24G052600.1	4	1.03096e-71	4	4	AT1G68720.1
Yucal.24G052700.1	5	1.27429e-36	2	3	AT1G68730.1
Yucal.24G052800.1	0	0.464095	6	6	AT3G50930.1, AT3G50940.1
Yucal.24G052900.1	4	4.77291e-25	4	1	NA
Yucal.24G053000.1	0	0.942426	6	1	AT3G50930.1, AT3G50940.1
Yucal.24G053100.1	3	1.52953e-15	1	3	AT1G13210.1, AT1G26130.2, AT1G68710.1, AT3G25610.1, AT3G27870.1
Yucal.24G053200.1	1	1.60172e-12	1	1	AT1G74055.1
Yucal.24G053300.1	1	9.75641e-16	6	1	AT3G02420.1
Yucal.24G053400.1	3	2.40653e-06	1	1	AT1G26140.1, AT1G68700.1, AT3G25597.1
Yucal.24G053500.1	2	9.35003e-10	6	6	AT1G10620.1, AT1G23540.1, AT1G26150.1, AT1G49270.1, AT1G52290.1, AT1G68690.1, AT1G70450.1, AT1G70460.1, AT2G18470.1, AT3G18810.1, AT3G24540.1, AT3G24550.1, AT4G32710.1, AT4G34440.1, AT5G38560.1
Yucal.24G053700.1	6	2.10657e-11	1	1	AT2G22360.1, AT4G39960.1
Yucal.24G053800.1	4	7.08466e-08	4	6	AT3G01480.1
Yucal.24G053900.1	4	3.76557e-17	6	4	AT1G10570.1, AT1G60220.1
Yucal.24G054000.1	0	0.36645	1	5	AT3G01490.1, AT5G50000.1
Yucal.24G054100.1	6	9.50511e-30	1	1	AT5G40270.1, AT5G40290.1
Yucal.24G054200.1	4	4.08783e-12	6	6	AT1G23790.1, AT1G70340.1
Yucal.24G054300.1	4	1.31556e-11	6	6	AT1G10585.1, AT1G10586.1, AT4G20970.1
Yucal.24G054400.1	3	0.00277985	2	6	NA
Yucal.24G054700.1	2	6.8451e-06	6	6	NA
Yucal.24G054900.1	5	4.19683e-24	2	2	NA
Yucal.24G055000.1	5	1.02048e-30	2	2	NA
Yucal.24G055100.1	6	4.48347e-40	1	1	AT5G08440.2, AT5G23490.1, AT5G23510.2
Yucal.24G055200.1	4	7.25231e-20	3	6	AT3G47990.1
Yucal.24G055300.1	4	1.53707e-71	4	4	AT1G27510.1
Yucal.24G055500.1	1	0.000221627	6	6	NA
Yucal.24G055600.1	6	9.45763e-15	1	1	AT2G48100.1, AT3G27970.1, AT5G40310.1
Yucal.24G055700.1	1	1.34601e-116	6	6	AT5G14760.1
Yucal.24G055800.1	3	1.14576e-08	1	6	AT5G62810.1
Yucal.24G055900.1	2	7.06755e-05	6	6	NA
Yucal.24G056100.1	2	5.03086e-15	6	6	AT5G14720.1
Yucal.24G056200.1	6	5.11415e-07	6	1	AT3G42830.1, AT5G20570.2
Yucal.24G056300.1	0	0.264462	1	2	AT1G52520.1, AT1G76320.1, AT1G80010.1, AT2G27110.1, AT2G32250.1, AT3G06250.1, AT3G22170.1, AT4G15090.1, AT4G19990.2, AT4G38170.1, AT4G38180.1, AT5G18960.1
Yucal.24G056400.1	5	1.72961e-05	2	2	AT1G26190.1, AT1G73980.1
Yucal.24G056500.1	6	1.1713e-13	6	1	AT4G02060.1
Yucal.24G056600.1	2	1.19621e-08	6	6	AT2G15480.1, AT2G15490.1, AT4G34131.1, AT4G34135.1, AT4G34138.1
Yucal.24G056700.1	1	4.01027e-05	5	6	AT2G15480.1, AT2G15490.1, AT4G34131.1, AT4G34135.1, AT4G34138.1
Yucal.24G056800.1	1	6.46617e-69	5	4	AT2G42740.1, AT3G58700.1, AT4G18730.1, AT5G45775.2
Yucal.24G056900.1	5	1.06703e-19	3	3	AT3G11950.1
Yucal.24G057000.1	6	5.17993e-110	1	1	AT3G01520.1, AT5G14680.1
Yucal.24G057100.1	6	1.17521e-05	1	1	AT1G23530.1, AT1G70470.1
Yucal.24G057200.1	3	3.02791e-46	6	3	AT3G09680.1, AT5G02960.1
Yucal.24G057300.1	1	0.00050045	6	1	AT5G60200.1, AT5G62940.1
Yucal.24G057400.1	3	3.87197e-33	3	2	AT3G27860.1, AT5G40340.1
Yucal.24G057500.1	4	7.09115e-21	6	1	AT3G27820.1
Yucal.24G057600.1	0	0.78614	1	1	NA
Yucal.24G057700.1	0	0.44653	1	1	NA
Yucal.24G057800.1	2	4.75739e-08	6	5	AT5G20165.3
Yucal.24G057900.1	0	0.214545	1	1	AT3G01020.1, AT4G04080.1, AT4G22220.1
Yucal.24G058100.1	5	2.43568e-39	3	1	AT1G19480.1, AT1G75230.2, AT3G50880.1
Yucal.24G058200.1	6	2.10679e-05	1	1	NA
Yucal.24G058300.1	1	1.38474e-212	1	6	AT1G14440.1, AT1G14687.1, AT1G69600.1, AT1G75240.1, AT2G02540.1, AT2G18350.1, AT3G28920.1, AT3G50890.1, AT4G24660.1, AT5G39760.1, AT5G42780.1, AT5G60480.1, AT5G65410.1
Yucal.24G058400.1	1	2.95473e-38	1	6	AT2G18330.1, AT3G03060.1, AT4G36580.1, AT5G16930.1
Yucal.24G058500.1	6	0.000672486	1	1	AT4G14385.1
Yucal.24G058600.1	1	6.72081e-48	6	6	NA
Yucal.24G058700.1	4	2.48499e-11	1	1	AT1G19510.1, AT1G75250.1, AT2G21650.1, AT4G36570.1, AT4G39250.1
Yucal.24G058800.1	5	1.49393e-26	1	2	AT4G36550.1
Yucal.24G058900.1	6	8.95128e-09	1	6	AT2G21620.2
Yucal.24G059000.1	1	3.63938e-101	6	6	AT1G47270.1, AT2G18280.1
Yucal.24G059100.1	1	2.7609e-15	6	6	NA
Yucal.24G059200.1	3	2.47695e-05	1	1	AT4G34540.1
Yucal.24G059300.1	6	0.000716773	1	6	AT1G19540.1, AT1G75280.1, AT1G75290.1, AT1G75300.1, AT4G39230.1
Yucal.24G059400.1	3	7.82455e-08	2	1	AT1G19540.1, AT1G75280.1, AT1G75290.1, AT1G75300.1, AT4G39230.1
Yucal.24G059500.1	6	0.0242691	6	1	AT5G42785.1
Yucal.24G059600.1	1	1.2217e-17	6	1	AT2G21600.1, AT4G39220.1
Yucal.24G059700.1	0	0.058723	2	1	AT1G01050.1, AT2G18230.1, AT2G46860.1, AT3G53620.1, AT4G01480.1
Yucal.24G059800.1	1	1.15934e-173	6	5	AT1G19600.1
Yucal.24G059900.1	3	1.21087e-05	1	1	AT1G47250.1, AT5G42790.1
Yucal.24G060000.1	5	7.36802e-05	1	1	AT1G73840.1
Yucal.24G060100.1	0	0.0889682	1	4	AT1G75330.1
Yucal.24G060200.1	0	0.728959	1	1	AT5G42800.1
Yucal.24G060300.1	6	1.36448e-20	1	1	AT3G50910.1, AT5G66480.1
Yucal.24G060400.1	4	3.22027e-15	1	1	AT1G27680.1, AT2G21590.1, AT4G39210.1, AT5G19220.1
Yucal.24G060500.1	5	9.81616e-23	1	1	AT3G50920.1, AT5G66450.1
Yucal.24G060600.1	1	5.31096e-07	6	6	AT1G22100.1, AT5G42810.1
Yucal.24G060700.1	2	2.25334e-06	5	5	AT3G05920.1, AT5G26690.1
Yucal.24G060800.1	5	2.71075e-15	1	2	AT5G66420.2
Yucal.24G060900.1	2	1.58787e-09	6	6	AT2G16380.1, AT2G18180.1, AT2G21540.1, AT4G34580.1, AT4G36490.1, AT4G39180.1
Yucal.24G061000.1	6	4.74541e-40	1	1	AT2G16710.3
Yucal.24G061100.1	6	0.00795654	1	6	NA
Yucal.24G061200.1	6	0.021502	1	1	AT1G77140.1
Yucal.24G061300.1	6	0.0321353	1	1	NA
Yucal.24G061400.1	3	1.59832e-10	1	4	AT2G21520.2, AT4G39170.1
Yucal.24G061500.1	6	5.51753e-50	1	2	AT1G19660.1, AT1G75380.1
Yucal.24G061600.1	1	1.59445e-05	1	1	AT4G39160.2
Yucal.24G061700.1	2	1.34794e-07	6	2	AT4G39160.2
Yucal.24G061800.1	6	8.64577e-05	6	1	AT1G27620.1, AT2G40230.1
Yucal.24G061900.1	2	3.32118e-05	6	5	NA
Yucal.24G062000.1	5	0.000895949	2	1	NA
Yucal.24G062100.1	3	0.0144791	1	3	NA
Yucal.24G062200.1	3	0.00619523	1	3	NA
Yucal.24G062300.1	1	3.9838e-09	6	6	AT1G75390.1, AT2G18160.1, AT3G62420.1, AT4G34590.1
Yucal.24G062400.1	4	3.03584e-44	4	6	AT4G11160.1
Yucal.24G062500.1	2	1.16545e-20	6	6	AT4G18900.1, AT4G18905.2, AT4G35370.1
Yucal.24G062600.1	2	8.38747e-08	1	5	AT1G19680.1, AT1G75400.1, AT2G21500.2, AT4G39140.1
Yucal.24G062700.1	6	3.39682e-183	1	1	NA
Yucal.24G062800.1	3	5.34542e-29	4	4	AT4G39120.1
Yucal.24G062900.1	6	2.58505e-07	3	1	AT1G12210.1, AT1G12220.1, AT1G12280.1, AT1G12290.1, AT1G15890.1, AT1G51480.1, AT1G52660.1, AT1G61180.2, AT1G61190.1, AT1G61300.1, AT1G61310.1, AT1G62630.1, AT1G63350.1, AT1G63360.1, AT3G15700.1, AT4G10780.1, AT4G26090.1, AT4G27190.1, AT4G27220.1, AT5G05400.1, AT5G43730.1, AT5G43740.1, AT5G47250.1, AT5G47260.1, AT5G63020.1
Yucal.24G063000.1	4	2.24879e-09	5	4	AT1G19710.1, AT1G75420.1
Yucal.24G063200.1	0	0.383001	5	5	AT5G63110.1
Yucal.24G063300.1	3	0.00295913	1	1	AT1G10690.1, AT1G60783.1, AT3G27630.1, AT5G40460.1
Yucal.24G063500.1	5	1.03305e-46	2	3	AT1G70570.2
Yucal.24G063800.1	6	0.000760213	1	2	AT3G27670.1
Yucal.24G063900.1	3	4.7178e-06	5	1	AT1G10730.1, AT1G60780.1
Yucal.24G064000.1	3	0.000122082	6	2	AT1G23320.1, AT1G70560.1, AT4G24670.1
Yucal.24G064100.1	2	6.94786e-17	4	6	AT3G27700.1
Yucal.24G064200.1	3	1.0696e-104	1	1	AT5G40390.1
Yucal.25G000100.1	6	4.3576e-17	1	1	NA
Yucal.25G000200.1	6	6.33006e-24	1	6	AT1G13210.1, AT1G26130.2, AT1G68710.1, AT3G25610.1, AT3G27870.1
Yucal.25G000300.1	6	1.04463e-32	1	1	AT1G23710.1, AT1G70420.1, AT3G27880.1, AT5G62770.1
Yucal.25G000600.1	1	4.65037e-05	1	5	AT3G27830.1, AT3G27840.1, AT3G27850.1
Yucal.25G001000.1	6	9.00745e-07	1	1	NA
Yucal.25G001200.1	0	0.0789329	1	1	AT2G18340.1, AT4G36600.1
Yucal.25G001300.1	6	0.00182852	1	1	AT1G19510.1, AT1G75250.1, AT2G21650.1, AT4G36570.1, AT4G39250.1
Yucal.25G001500.1	3	2.88148e-06	4	3	AT2G45070.1, AT3G60540.1, AT5G60460.1
Yucal.25G001600.1	1	5.4127e-99	6	5	AT5G49400.1
Yucal.25G001700.1	4	0.00240642	3	4	NA
Yucal.25G001800.1	5	1.58174e-19	2	2	NA
Yucal.25G001900.1	5	7.4299e-36	2	2	NA
Yucal.25G002000.1	6	1.78588e-99	1	1	AT1G47270.1, AT2G18280.1
Yucal.25G002100.1	3	0.000386097	6	6	AT5G03260.1
Yucal.25G002200.1	5	0.0315112	2	3	NA
Yucal.25G002300.1	5	6.99958e-06	1	6	AT5G03260.1
Yucal.25G002400.1	2	4.41657e-47	6	5	AT4G25730.1
Yucal.25G002500.1	4	3.21429e-05	4	4	AT5G66470.1
Yucal.25G002600.1	1	2.52606e-53	1	6	AT5G66460.1
Yucal.25G002700.1	5	8.7998e-06	2	3	AT1G75350.1
Yucal.25G002800.1	3	1.73323e-12	3	4	NA
Yucal.25G002900.1	3	8.10181e-18	1	3	AT3G04880.1
Yucal.25G003000.1	6	1.70542e-36	1	2	AT1G50600.1, AT2G04890.1, AT5G48150.1
Yucal.25G003100.1	6	0.0058322	1	6	NA
Yucal.25G003200.1	1	5.84391e-19	6	5	NA
Yucal.25G003300.1	3	8.75251e-09	6	3	AT5G55560.1
Yucal.25G003400.1	4	1.36359e-08	4	1	AT5G64320.1
Yucal.25G003500.1	0	0.228538	1	6	AT5G13700.1
Yucal.25G003600.1	6	2.40902e-85	1	6	AT3G07810.2
Yucal.25G003700.1	6	2.22822e-44	1	1	AT1G50530.1, AT1G50570.1, AT5G55530.1
Yucal.25G003800.1	6	1.02584e-21	1	1	AT4G16490.1
Yucal.25G003900.1	3	5.5961e-05	1	2	AT4G26670.1, AT5G55510.1
Yucal.25G004000.1	5	0.000545382	2	1	AT3G25290.1, AT3G59070.1, AT4G12980.1, AT4G17280.1, AT5G35735.1, AT5G47530.1, AT5G48750.1
Yucal.25G004100.1	0	0.785234	6	4	AT4G17270.1, AT5G47540.1
Yucal.25G004200.1	0	0.411175	1	3	AT2G22410.1
Yucal.25G004300.1	2	0.0206754	5	4	AT3G63530.1
Yucal.25G004400.1	5	6.75939e-27	2	6	AT4G34890.1, AT4G34900.1
Yucal.25G004500.1	0	0.231092	6	1	AT3G52110.1
Yucal.25G004600.1	0	0.073234	3	4	NA
Yucal.25G004700.1	1	0.000251233	5	6	NA
Yucal.25G004800.1	2	6.87602e-08	6	6	AT3G57630.1
Yucal.25G004900.1	1	1.72518e-21	6	1	AT3G12760.1
Yucal.25G005000.1	1	2.08732e-15	6	1	AT3G57600.1
Yucal.25G005100.1	3	2.24428e-25	1	3	AT3G57610.1
Yucal.25G005200.1	4	2.37216e-18	3	6	AT1G51310.1
Yucal.25G005300.1	4	2.01438e-67	4	4	AT3G52105.1
Yucal.25G005500.1	1	1.10044e-54	6	6	AT1G55000.1
Yucal.25G005600.1	1	6.31426e-31	6	6	AT3G08490.1
Yucal.25G005700.1	5	1.23073e-29	3	2	AT3G04130.1
Yucal.25G005800.1	6	1.94826e-40	1	1	AT1G51340.2, AT3G08040.1
Yucal.25G005900.1	2	1.05726e-15	5	6	NA
Yucal.25G006000.1	4	4.4043e-35	4	5	NA
Yucal.25G006100.1	5	6.06437e-27	3	3	AT1G72550.1
Yucal.25G006200.1	4	2.30228e-29	4	6	AT1G51340.2, AT3G08040.1
Yucal.25G006300.1	6	8.86481e-139	1	1	AT1G03790.1, AT2G19810.1, AT2G25900.1, AT2G40140.1, AT2G41900.1, AT3G55980.1, AT4G29190.1, AT5G07500.1, AT5G12850.1, AT5G44260.1, AT5G58620.1
Yucal.25G006400.1	6	3.33559e-18	6	1	AT1G07985.1
Yucal.25G006500.1	6	6.93565e-66	1	1	AT1G18890.1, AT1G74740.1, AT2G31500.1, AT2G41860.1, AT3G57530.1, AT5G12480.1, AT5G19450.1
Yucal.25G006600.1	1	4.92449e-119	6	6	AT5G04590.1
Yucal.25G006700.1	4	2.67301e-06	5	4	AT5G11950.1, AT5G26140.1
Yucal.25G006800.1	6	2.61309e-56	1	1	AT3G20910.1, AT5G12840.1
Yucal.25G006900.1	0	0.528946	1	1	AT2G41880.1, AT3G57550.2
Yucal.25G007000.1	0	0.29721	6	6	AT3G20920.1
Yucal.25G007100.1	4	2.77609e-23	6	2	AT1G51400.1, AT3G21055.1
Yucal.25G007200.1	1	4.18892e-114	5	5	AT2G21770.1, AT2G25540.1, AT4G18780.1, AT4G32410.1, AT4G39350.1, AT5G05170.1, AT5G09870.1, AT5G17420.1, AT5G44030.1, AT5G64740.1
Yucal.25G007300.1	3	0.000383936	1	1	NA
Yucal.25G007400.1	1	4.27259e-07	6	1	AT2G26520.1, AT3G57500.1
Yucal.25G007500.1	2	0.0113174	1	5	NA
Yucal.25G007600.1	6	1.58429e-10	1	2	AT3G08020.1, AT3G52100.1
Yucal.25G007700.1	0	0.552298	1	6	AT1G42190.1
Yucal.25G007800.1	0	0.477259	6	6	AT5G26330.1
Yucal.25G007900.1	1	6.90687e-21	6	1	AT1G51405.1
Yucal.25G008000.1	6	1.11153e-15	2	1	AT1G27680.1, AT2G21590.1, AT4G39210.1, AT5G19220.1
Yucal.25G008100.1	4	2.74673e-113	4	4	AT1G54990.1
Yucal.25G008200.1	5	1.66732e-50	2	4	AT3G22380.2, AT3G63180.1
Yucal.25G008300.1	3	6.74649e-42	2	1	AT3G28460.1
Yucal.25G008400.1	4	5.651e-12	4	2	AT1G59820.1
Yucal.25G008500.1	3	4.87628e-14	1	1	AT1G55260.1, AT1G73890.1, AT2G44290.1, AT2G44300.1
Yucal.25G008600.1	1	1.51615e-63	6	6	AT3G04590.2, AT5G28590.1
Yucal.25G008700.1	0	0.0946998	4	6	NA
Yucal.25G008800.1	4	2.78452e-07	3	5	NA
Yucal.25G008900.1	4	0.000118044	4	3	NA
Yucal.25G009000.1	6	0.000163061	1	1	AT5G40020.1
Yucal.25G009100.1	1	1.87116e-14	6	6	AT4G24260.1, AT5G49720.1
Yucal.25G009200.1	4	1.4108e-10	4	3	AT1G77405.1
Yucal.25G009300.1	2	0.000435769	4	4	AT3G28480.2, AT3G28490.1, AT4G25600.1
Yucal.25G009400.1	1	9.64298e-09	6	1	NA
Yucal.25G009500.1	2	8.4034e-55	6	6	AT1G18950.1
Yucal.25G009600.1	1	0.000128426	6	6	AT3G28580.1, AT5G40010.1
Yucal.25G009700.1	6	0.0271077	1	4	NA
Yucal.25G009800.1	0	0.345215	1	6	AT1G18940.1, AT1G74780.1, AT2G34350.1, AT2G34355.1
Yucal.25G009900.1	5	5.72169e-06	1	6	AT3G47890.1, AT3G47910.2
Yucal.25G010000.1	5	0.000362342	3	6	AT1G58250.2, AT5G49680.2
Yucal.25G010100.1	0	0.110409	1	1	AT1G10417.1
Yucal.25G010200.1	2	2.88673e-07	1	5	AT1G10410.1, AT1G59650.1
Yucal.25G010300.1	1	3.2905e-76	6	5	AT4G08810.1
Yucal.25G010400.1	5	4.88586e-31	3	2	AT5G10200.1
Yucal.25G010500.1	5	4.66252e-06	3	1	AT1G05577.1
Yucal.25G010600.1	3	5.26028e-06	6	1	AT3G10090.1, AT5G03850.1, AT5G64140.1
Yucal.25G010700.1	0	0.529457	3	1	AT3G13600.1, AT3G58480.1
Yucal.25G010900.1	2	9.58332e-33	5	6	AT5G06620.1
Yucal.25G011000.1	0	0.740288	1	3	AT1G48175.1
Yucal.25G011200.1	6	6.82158e-55	1	1	NA
Yucal.25G011300.1	6	1.3037e-42	1	1	NA
Yucal.25G011400.1	6	2.25049e-49	1	1	AT1G10430.1, AT1G59830.1, AT1G69960.1, AT2G42500.1, AT3G58500.1
Yucal.25G011500.1	4	1.93646e-27	3	4	AT2G42520.1, AT3G09720.1, AT3G58510.1, AT3G58570.1
Yucal.25G011600.1	6	0.000158935	1	1	AT3G58520.1
Yucal.25G011700.1	0	0.181264	6	1	NA
Yucal.25G011800.1	2	3.60697e-29	5	6	AT1G55270.1
Yucal.25G012000.1	5	1.04503e-10	2	2	AT2G22590.1, AT5G49690.1, AT5G65550.1
Yucal.25G012100.1	1	1.97358e-45	2	6	AT1G04820.1, AT1G50010.1, AT1G64740.1, AT4G14960.2, AT5G19770.1, AT5G19780.1
Yucal.25G012200.1	0	0.999065	6	1	AT1G08830.1, AT5G18100.1
Yucal.25G012300.1	5	3.3274e-05	2	6	NA
Yucal.25G012400.1	3	0.0376581	6	3	AT5G18110.1
Yucal.25G012500.1	0	0.961274	6	1	AT2G18370.1
Yucal.25G012600.1	4	0.000115611	6	1	AT2G18370.1
Yucal.25G012700.1	4	1.28487e-11	4	4	AT4G28010.1
Yucal.25G012800.1	5	8.85628e-47	1	1	AT3G03860.1, AT5G18120.1
Yucal.25G012900.1	4	1.54007e-48	4	4	NA
Yucal.25G013100.1	1	3.70362e-07	5	6	AT1G55360.1, AT3G13510.1, AT5G56530.1
Yucal.25G013300.1	4	5.2055e-31	4	3	AT3G04910.1, AT5G28080.2
Yucal.25G013400.1	2	8.14156e-07	5	5	AT1G18690.1, AT1G74380.1, AT5G07720.1
Yucal.25G013500.1	3	7.69479e-06	1	1	AT5G65590.1
Yucal.25G013600.1	4	6.45396e-26	4	6	AT1G53800.2
Yucal.25G013700.1	1	2.18187e-09	6	1	NA
Yucal.25G013800.1	2	1.30834e-11	2	6	AT1G05370.1, AT3G22410.1
Yucal.25G013900.1	3	1.33084e-19	3	6	AT3G04860.1, AT5G28150.1
Yucal.25G014000.1	3	1.82807e-08	3	6	AT1G55020.1, AT3G22400.1
Yucal.25G014200.1	0	0.161053	6	1	NA
Yucal.25G014300.1	1	2.71071e-09	6	1	AT2G32150.1
Yucal.25G014400.1	1	1.63037e-06	6	6	NA
Yucal.25G014500.1	1	0.0119117	6	6	AT4G02780.1
Yucal.25G014700.1	1	0.0227763	5	1	AT5G66380.1
Yucal.25G014800.1	4	1.62378e-10	4	6	AT2G16390.1, AT2G21450.1
Yucal.25G014900.1	5	3.25204e-18	2	2	AT5G57960.1
Yucal.25G015000.1	0	0.1141	6	6	AT4G36420.1
Yucal.25G015100.1	2	3.40006e-12	6	6	AT5G01110.1
Yucal.25G015200.1	5	9.79214e-08	4	1	NA
Yucal.25G015300.1	5	9.50547e-09	3	6	NA
Yucal.25G015400.1	5	4.1508e-11	1	6	NA
Yucal.25G015600.1	6	7.38004e-30	1	6	AT4G03030.1
Yucal.25G015700.1	0	0.0720985	6	6	AT5G43580.1
Yucal.25G015800.1	4	6.54948e-21	4	4	AT1G08800.1, AT2G30690.1
Yucal.25G015900.1	3	0.0146336	1	6	AT1G56290.1
Yucal.25G016000.1	5	3.13989e-20	2	1	NA
Yucal.25G016100.1	4	7.10935e-29	4	5	AT1G06730.1
Yucal.25G016200.1	1	4.81599e-20	5	4	AT1G54460.1, AT3G04630.1, AT3G23090.1, AT5G28646.1
Yucal.25G016300.1	6	4.2083e-18	1	1	AT1G61410.1, AT3G23100.1
Yucal.25G016400.1	5	0.000840928	1	2	NA
Yucal.25G016500.1	4	2.03141e-96	3	4	AT1G06760.1, AT2G18050.1, AT2G30620.1
Yucal.25G016600.1	6	9.32659e-31	1	6	AT3G04610.1
Yucal.25G016700.1	2	1.5103e-35	6	6	AT1G03800.1, AT1G28360.1, AT1G28370.1, AT1G53170.1, AT3G15210.1, AT5G44210.1
Yucal.25G016800.1	2	5.9439e-24	5	6	AT1G03800.1, AT1G28360.1, AT1G28370.1, AT1G53170.1, AT3G15210.1, AT5G44210.1
Yucal.25G016900.1	6	1.78296e-15	1	1	AT1G06760.1, AT2G18050.1, AT2G30620.1
Yucal.25G017000.1	2	0.0071928	6	6	NA
Yucal.25G017100.1	5	6.68549e-07	2	1	NA
Yucal.25G017200.1	1	2.66187e-29	6	6	AT5G43650.1
Yucal.25G017500.1	0	0.122276	1	6	NA
Yucal.25G017600.1	5	0.00874308	1	6	NA
Yucal.25G017700.1	0	0.261406	1	6	NA
Yucal.25G017800.1	2	1.04457e-33	5	6	AT3G04710.1
Yucal.25G017900.1	6	1.95584e-24	1	1	NA
Yucal.25G018000.1	4	3.6143e-13	3	2	AT1G06780.2, AT2G30575.1
Yucal.25G018100.1	4	0.00196551	6	4	NA
Yucal.25G018200.1	3	4.70273e-05	1	1	NA
Yucal.25G018300.1	4	0.00679342	4	1	AT5G43670.1
Yucal.25G018400.1	1	4.60069e-48	5	6	AT3G54660.1
Yucal.25G018500.1	0	0.354908	6	1	AT3G04720.1
Yucal.25G018700.1	1	2.05781e-05	1	3	AT3G04720.1
Yucal.25G018800.1	2	1.27949e-08	4	6	AT3G04750.1
Yucal.25G018900.1	1	8.39087e-129	6	5	AT5G02940.1, AT5G43745.1
Yucal.25G019000.1	5	0.0122301	1	3	NA
Yucal.25G019100.1	4	2.52483e-26	5	4	AT5G50370.1, AT5G63400.1
Yucal.25G019200.1	5	9.47919e-17	2	3	NA
Yucal.25G019300.1	4	0.0251663	4	6	NA
Yucal.25G019400.1	5	1.24102e-11	2	3	AT3G58730.1
Yucal.25G019500.1	5	0.00646177	1	1	NA
Yucal.25G019600.1	5	2.50254e-21	3	3	AT3G23020.1
Yucal.25G019700.1	1	1.90364e-32	1	1	AT4G14570.1
Yucal.25G019800.1	5	3.33066e-06	2	1	AT1G01120.1, AT1G04220.1, AT2G26640.1, AT5G43760.1
Yucal.25G019900.1	5	0.00324096	3	1	AT1G01120.1, AT1G04220.1, AT2G26640.1, AT5G43760.1
Yucal.25G020000.1	5	3.0145e-09	3	4	NA
Yucal.25G020100.1	6	1.05794e-26	1	1	AT2G38820.2, AT3G22970.1, AT3G54550.1, AT4G14620.1
Yucal.25G020200.1	5	5.48099e-17	2	6	AT3G63430.1
Yucal.25G020300.1	2	0.000299362	5	6	AT1G66410.2, AT2G27030.3, AT2G41110.2, AT3G22930.1, AT3G43810.1, AT3G56800.1, AT4G14640.1, AT5G21274.1, AT5G37780.3
Yucal.25G020400.1	0	0.124275	1	1	NA
Yucal.25G020500.1	4	2.3438e-14	5	3	AT3G18210.1
Yucal.25G020600.1	3	0.00234722	6	3	AT1G19920.1, AT3G22890.1, AT4G14680.1, AT5G43780.1
Yucal.25G020700.1	4	0.000358028	6	4	AT1G48410.2, AT2G27880.1, AT5G43810.1
Yucal.25G020800.1	5	9.65617e-50	3	4	AT1G04210.1
Yucal.25G020900.1	5	2.21345e-08	1	2	AT3G22880.1
Yucal.25G021000.1	6	3.57562e-17	1	1	AT1G03060.1, AT4G02660.1
Yucal.25G021100.1	6	0	1	1	AT1G62250.1
Yucal.25G021200.1	5	3.68863e-84	2	2	AT3G22830.1
Yucal.25G021300.1	4	6.15091e-17	5	1	AT1G17490.1, AT1G72690.1, AT5G57000.1
Yucal.25G021400.1	0	0.104337	6	1	AT2G26400.1, AT4G14710.5, AT4G14716.1
Yucal.25G021500.1	0	0.106315	6	6	AT4G24500.1
Yucal.25G021600.1	0	0.992014	6	6	AT4G24500.1
Yucal.25G021700.1	0	0.0619755	6	6	NA
Yucal.25G021800.1	0	0.997864	6	1	AT5G43850.1
Yucal.25G021900.1	0	0.299502	6	4	NA
Yucal.25G022000.1	1	5.1849e-22	6	6	AT4G14713.1, AT4G14720.1
Yucal.25G022300.1	3	3.51691e-23	3	3	AT3G28956.1, AT5G62950.1
Yucal.25G022400.1	0	0.903505	1	1	NA
Yucal.25G022500.1	2	2.7802e-26	6	4	AT1G19670.1, AT5G43860.1
Yucal.25G022600.1	6	2.75534e-08	1	1	AT1G03070.1, AT3G63310.1, AT4G02690.1, AT4G14730.1
Yucal.25G022700.1	0	0.0652153	1	6	NA
Yucal.25G022800.1	2	7.77686e-08	5	5	AT4G14746.1
Yucal.25G022900.1	3	1.96661e-50	1	1	NA
Yucal.25G023000.1	5	3.22464e-44	3	3	AT1G72960.1, AT3G13870.1, AT5G45160.1
Yucal.25G023100.1	2	8.79797e-09	6	6	AT3G22750.1, AT3G63260.1, AT4G14780.1
Yucal.25G023200.1	0	0.508396	6	6	NA
Yucal.25G023400.1	2	8.13746e-14	6	6	AT4G04614.1
Yucal.25G023500.1	4	4.49174e-12	4	4	AT3G22670.1
Yucal.25G023800.1	4	1.23854e-30	4	6	AT1G05470.1, AT2G32010.1, AT3G63240.1
Yucal.25G023900.1	0	0.529471	1	6	NA
Yucal.25G024000.1	4	8.91847e-38	4	6	AT1G03100.1
Yucal.25G024100.1	5	0.0320026	1	6	NA
Yucal.25G024200.1	4	1.55502e-14	4	6	NA
Yucal.25G024300.1	4	1.11633e-59	4	5	AT1G05460.1
Yucal.25G024400.1	0	0.21159	6	1	NA
Yucal.25G024500.1	1	5.79821e-81	6	5	AT3G22550.1, AT3G63210.1
Yucal.25G024600.1	5	0.00722092	1	1	NA
Yucal.25G024700.1	2	6.8977e-71	6	6	AT1G03110.1
Yucal.25G024800.1	3	1.54689e-05	1	1	AT3G22540.1, AT4G14819.1
Yucal.25G024900.1	5	3.33648e-27	3	3	AT4G02715.1
Yucal.25G025000.1	5	7.71006e-13	3	3	AT1G08720.1
Yucal.25G025200.1	6	2.97982e-06	1	1	AT1G05410.1
Yucal.25G025300.1	1	1.55841e-19	6	6	AT4G17420.1, AT5G47420.1
Yucal.25G025400.1	0	0.116337	1	1	AT1G05420.1, AT2G32100.1, AT4G14860.1
Yucal.25G025500.1	2	5.36757e-50	4	5	AT3G22430.1
Yucal.25G025600.1	2	3.53635e-19	4	6	AT1G05380.1, AT4G14920.1, AT5G36670.1, AT5G36740.1
Yucal.25G025700.1	4	5.96881e-27	4	4	AT1G05385.1
Yucal.25G025800.1	5	0.00319	3	1	NA
Yucal.25G025900.1	3	9.60228e-14	2	3	AT3G04940.1, AT3G22460.1, AT4G14880.1, AT5G28020.1, AT5G28030.2
Yucal.25G026000.1	2	1.53371e-56	6	4	AT3G03920.1, AT5G18180.1
Yucal.25G026100.1	6	2.6882e-10	1	1	AT1G17530.1, AT1G72750.1
Yucal.25G026200.1	1	6.15225e-44	6	5	AT1G55475.1, AT3G13480.1
Yucal.25G026300.1	4	3.84499e-20	4	4	AT5G56460.1
Yucal.25G026500.1	0	0.102288	6	6	AT1G55500.2, AT3G13460.1, AT5G61020.1
Yucal.25G026600.1	0	0.253077	1	1	AT1G80840.1, AT2G25000.1, AT3G32090.1, AT4G31800.1
Yucal.25G026700.1	5	0.0279325	1	4	NA
Yucal.25G026800.1	0	0.525397	1	1	NA
Yucal.25G026900.1	6	1.14803e-18	6	1	AT2G01640.1
Yucal.25G027000.1	6	5.76976e-45	1	1	AT1G80780.3, AT2G32070.1, AT5G10960.1
Yucal.25G027100.1	1	1.17044e-11	5	3	AT2G25110.1
Yucal.25G027200.1	6	5.05272e-16	6	1	AT1G15940.1, AT1G80810.2, AT4G31880.1
Yucal.25G027300.1	1	4.76363e-13	6	6	AT2G24260.1, AT4G30980.1, AT5G58010.1
Yucal.25G027400.1	0	0.182913	6	5	AT4G31805.1, AT5G10890.1
Yucal.25G027500.1	1	0.000336643	6	3	NA
Yucal.25G027600.1	0	0.36266	5	6	NA
Yucal.25G027700.1	2	1.49623e-17	6	6	AT2G04560.1
Yucal.25G028000.1	5	2.22183e-39	2	3	AT4G37270.1
Yucal.25G028100.1	2	5.05696e-06	6	6	AT1G10630.1, AT1G23490.1, AT1G70490.1, AT2G47170.1, AT3G62290.1, AT5G14670.1
Yucal.25G028200.1	0	0.45504	1	1	AT1G42190.1
Yucal.25G028500.1	6	2.09235e-19	6	6	AT2G32950.1
Yucal.25G028600.1	5	8.34561e-12	3	1	NA
Yucal.25G028700.1	2	4.29525e-06	5	6	AT1G04980.1, AT2G32920.1
Yucal.25G028900.1	1	6.67845e-43	6	6	AT2G15320.1
Yucal.25G029000.1	6	0.000609011	1	1	AT5G44750.2
Yucal.25G029100.1	4	2.79579e-10	1	6	NA
Yucal.25G029200.1	4	0.0020936	6	4	NA
Yucal.25G029300.1	0	0.174269	1	1	AT1G63650.1, AT4G00480.2, AT4G09820.1, AT5G41315.1
Yucal.25G029400.1	6	3.2728e-09	1	1	AT3G63510.1, AT5G47970.1
Yucal.25G029500.1	4	2.27476e-24	4	4	NA
Yucal.25G029600.1	5	1.61713e-10	3	4	NA
Yucal.25G029700.1	0	0.895654	6	1	AT4G06536.1
Yucal.25G029800.1	2	0.00361413	6	6	AT3G50220.1, AT5G67210.1
Yucal.25G029900.1	3	0.00650949	6	3	NA
Yucal.25G030000.1	4	0.0022704	6	4	NA
Yucal.25G030100.1	5	2.36704e-25	2	1	AT3G49620.1, AT3G49630.1, AT3G50210.1
Yucal.25G030200.1	5	1.71656e-17	2	1	NA
Yucal.25G030400.1	4	3.09519e-22	4	6	AT4G34150.1
Yucal.25G030500.1	2	1.34743e-13	5	6	AT2G42240.2
Yucal.25G030800.1	2	1.52226e-10	6	6	AT1G22760.1, AT1G49760.1, AT1G71770.1, AT2G23350.1, AT3G16380.1, AT3G19350.1, AT4G34110.1
Yucal.25G030900.1	1	6.87719e-12	6	6	AT4G36920.1, AT5G67180.1
Yucal.25G031000.1	0	0.0470058	1	6	NA
Yucal.25G031100.1	2	4.04767e-07	6	6	AT2G23380.1
Yucal.25G031200.1	5	3.18789e-36	2	2	NA
Yucal.25G031300.1	3	3.42539e-26	6	4	AT2G09990.1, AT3G04230.1, AT5G18380.1
Yucal.25G031600.1	1	6.62787e-33	6	6	AT3G21670.1
Yucal.25G031700.1	2	6.05956e-06	2	6	AT4G26220.1, AT4G34050.1
Yucal.25G031800.1	1	0.00026577	6	1	NA
Yucal.25G031900.1	5	0.0159852	6	3	AT4G36930.1, AT5G67110.1
Yucal.25G032000.1	5	1.08799e-26	3	3	AT1G45180.1, AT2G15530.4, AT4G34040.1, AT5G42940.1
Yucal.25G032100.1	2	1.0657e-24	5	6	AT1G64050.1
Yucal.25G032200.1	0	0.350993	1	1	AT4G09890.1
Yucal.25G032300.1	3	9.10738e-13	3	3	AT2G17240.1, AT3G24506.1
Yucal.25G032500.1	1	9.96111e-07	6	2	AT3G29300.1
Yucal.25G032600.1	2	4.20925e-38	6	6	AT1G52315.1, AT1G79910.1, AT4G32350.1
Yucal.25G032700.1	0	0.292858	6	6	AT4G19640.1, AT5G45130.1
Yucal.25G032800.1	5	7.80938e-23	2	2	AT5G08190.1, AT5G23090.2
Yucal.25G032900.1	5	0.000133772	3	6	NA
Yucal.25G033000.1	2	6.50798e-39	6	6	AT1G04430.1, AT3G23300.1, AT4G14360.1, AT5G14430.1
Yucal.25G033100.1	3	0.0028568	4	2	AT2G42160.1
Yucal.25G033200.1	5	7.58556e-11	3	3	AT1G74920.1, AT3G48170.1
Yucal.25G033300.1	6	4.00831e-29	1	1	AT2G04620.1
Yucal.25G033400.1	1	0.000157699	6	6	AT3G01350.1, AT5G14940.1
Yucal.25G033500.1	0	0.363177	1	2	AT5G13690.1
Yucal.25G033600.1	3	0.0243239	6	1	NA
Yucal.25G033700.1	1	1.07833e-17	6	6	NA
Yucal.25G034400.1	5	0.0150574	1	2	NA
Yucal.25G034500.1	3	1.01085e-13	4	3	NA
Yucal.25G034600.1	5	0.00401371	4	6	AT4G32272.2
Yucal.25G034700.1	0	0.314124	6	1	NA
Yucal.25G034900.1	2	5.0905e-08	6	4	AT1G80050.1, AT4G12440.2, AT4G22570.1, AT5G11160.1
Yucal.25G035000.1	0	0.0427559	6	6	AT1G80030.1
Yucal.25G035100.1	3	3.56789e-07	1	1	AT1G17730.1, AT1G73030.1
Yucal.25G035200.1	5	0.0112319	1	6	NA
Yucal.25G035300.1	2	0.00221112	6	6	NA
Yucal.25G035400.1	0	0.980614	6	6	NA
Yucal.25G035500.1	6	0.0174944	1	6	AT3G50930.1, AT3G50940.1
Yucal.25G035700.1	2	3.1096e-21	6	5	AT2G25340.1, AT4G32150.1, AT5G11150.1
Yucal.25G035800.1	1	1.12195e-12	1	1	AT1G52510.1
Yucal.25G035900.1	5	1.62934e-75	2	2	NA
Yucal.25G036000.1	5	1.34058e-06	1	6	AT2G25320.1, AT2G25330.1
Yucal.25G036100.1	4	1.88255e-09	4	6	NA
Yucal.25G036200.1	6	9.36335e-153	1	1	AT5G35200.1
Yucal.25G036300.1	2	1.40137e-71	5	5	AT2G11000.1
Yucal.25G036500.1	0	0.362361	1	1	AT3G07620.1, AT3G42180.1, AT5G03795.1, AT5G11130.1, AT5G20260.1, AT5G25310.1, AT5G33290.1
Yucal.25G036600.1	5	9.65098e-49	2	2	AT5G33280.1
Yucal.25G036700.1	0	0.361243	1	6	AT5G09910.1, AT5G64813.1
Yucal.25G036800.1	0	0.167405	6	1	AT4G32140.1
Yucal.25G036900.1	6	4.88978e-06	1	1	AT5G10790.1
Yucal.25G037000.1	3	0.0382413	4	1	AT2G11810.1, AT5G20410.1
Yucal.25G037100.1	0	0.999828	1	1	AT2G25300.1, AT4G32120.1
Yucal.25G037200.1	0	0.355062	6	1	AT1G80460.1
Yucal.25G037300.1	4	3.02494e-36	4	3	AT1G52520.1, AT1G76320.1, AT1G80010.1, AT2G27110.1, AT2G32250.1, AT3G06250.1, AT3G22170.1, AT4G15090.1, AT4G19990.2, AT4G38170.1, AT4G38180.1, AT5G18960.1
Yucal.25G037400.1	1	4.18185e-33	6	4	NA
Yucal.25G037500.1	5	2.13006e-41	2	2	AT1G07130.1
Yucal.25G037600.1	3	0.0386749	1	1	ATCG01060.1
Yucal.25G037700.1	5	5.98931e-121	2	1	AT1G15690.1
Yucal.25G037800.1	3	2.87042e-19	2	1	AT1G49390.1, AT5G20400.1, AT5G20550.1, AT5G54000.1
Yucal.25G037900.1	6	9.75663e-28	1	1	AT1G49390.1, AT5G20400.1, AT5G20550.1, AT5G54000.1
Yucal.25G038000.1	3	1.26782e-43	3	1	AT1G49390.1, AT5G20400.1, AT5G20550.1, AT5G54000.1
Yucal.25G038100.1	3	3.88924e-13	1	2	NA
Yucal.25G038200.1	6	4.31906e-40	1	2	AT1G15740.1
Yucal.25G038300.1	6	2.19191e-14	1	6	AT1G15750.1, AT1G80490.2, AT3G15880.2, AT3G16830.1, AT5G27030.2
Yucal.25G038400.1	3	1.11939e-22	1	1	AT2G12550.1
Yucal.25G038500.1	6	2.60759e-32	1	1	AT1G15760.1, AT1G80520.1, AT2G12462.1
Yucal.25G038600.1	5	0.00192096	1	6	NA
Yucal.25G038700.1	5	0.00139345	2	1	AT5G11090.1, AT5G20370.1, AT5G25280.1
Yucal.25G038800.1	0	0.444147	6	1	NA
Yucal.25G038900.1	4	1.11209e-15	4	3	AT2G21630.1
Yucal.25G039000.1	4	3.49109e-06	4	1	NA
Yucal.25G039100.1	1	6.71434e-44	5	6	NA
Yucal.25G039200.1	2	3.19195e-84	1	6	NA
Yucal.25G039300.1	6	0.0159084	6	1	AT2G45160.1, AT3G60630.1, AT4G00150.1
Yucal.25G039400.1	2	3.7372e-08	1	5	AT2G13100.1
Yucal.25G039500.1	2	0.0281527	6	6	NA
Yucal.25G039600.1	3	2.91301e-06	3	5	NA
Yucal.25G039700.1	4	1.36954e-06	4	1	AT1G80550.1
Yucal.25G039800.1	1	1.85034e-21	5	6	NA
Yucal.25G039900.1	6	0.000596825	1	1	AT2G15580.1
Yucal.25G040200.1	3	0.000646125	6	6	AT1G80580.1
Yucal.25G040300.1	3	2.19827e-13	1	1	AT4G32040.1, AT5G11060.1, AT5G25220.1
Yucal.25G040400.1	1	9.01426e-21	6	5	AT2G22360.1, AT4G39960.1
Yucal.25G040500.1	5	1.51343e-11	3	2	ATMG00240.1, ATMG00810.1
Yucal.25G040600.1	0	0.340099	6	1	NA
Yucal.25G040700.1	6	5.14131e-09	6	1	AT4G19720.1, AT4G19730.1, AT4G19740.1, AT4G19750.1, AT4G19760.1, AT4G19770.1, AT4G19800.1, AT4G19810.1, AT4G19820.1
Yucal.25G040800.1	5	1.15352e-31	2	2	AT4G29380.1
Yucal.25G040900.1	0	0.885274	1	1	AT5G58200.2
Yucal.25G041000.1	6	4.28826e-86	1	6	NA
Yucal.25G041100.1	1	6.91464e-18	5	5	AT2G24290.1, AT4G30996.1
Yucal.25G041200.1	3	5.33498e-22	4	1	AT5G58070.1
Yucal.25G041300.1	6	0.00102527	1	6	NA
Yucal.25G041400.1	3	0.038182	1	6	NA
Yucal.25G041500.1	5	9.06122e-08	2	6	AT1G70070.1
Yucal.25G041600.1	6	5.00293e-05	1	6	AT3G48080.1, AT3G48090.1
Yucal.25G041700.1	4	0.0058317	6	5	AT1G12000.1, AT4G04040.1, AT4G08876.1
Yucal.25G041800.1	4	1.28312e-15	4	5	AT1G19010.1, AT1G74860.1
Yucal.25G041900.1	0	0.271657	6	6	AT1G10290.1, AT1G59610.1
Yucal.25G042000.1	5	1.06739e-51	3	3	AT5G58030.1
Yucal.25G042100.1	5	8.19404e-09	3	1	NA
Yucal.25G042300.1	5	0.0028494	1	2	AT2G32970.2
Yucal.25G042400.1	4	2.83281e-06	3	2	NA
Yucal.25G042500.1	1	2.27071e-05	6	6	AT3G01330.1, AT3G48160.2, AT5G14960.1
Yucal.25G042600.1	5	1.45511e-26	2	6	AT5G22800.1
Yucal.25G042700.1	2	9.1707e-26	1	6	AT5G14950.1
Yucal.25G042800.1	6	2.13272e-47	2	1	AT2G19560.1
Yucal.25G042900.1	4	7.34719e-27	2	4	AT1G78900.1
Yucal.25G043000.1	6	1.29634e-20	1	1	AT3G01360.1
Yucal.25G043100.1	4	2.2402e-11	1	6	AT1G24140.1, AT1G59970.1, AT1G70170.1
Yucal.25G043300.1	1	4.42529e-16	1	6	AT2G32640.1
Yucal.25G043400.1	0	0.15462	1	6	NA
Yucal.25G043500.1	5	1.41009e-11	3	3	NA
Yucal.25G043600.1	0	0.992294	1	1	NA
Yucal.25G043700.1	0	0.237811	6	6	NA
Yucal.25G043800.1	4	0.0201351	3	4	AT3G01370.1
Yucal.25G043900.1	5	8.78898e-15	3	1	NA
Yucal.25G044000.1	0	0.273745	1	6	NA
Yucal.25G044100.1	5	8.19006e-12	3	3	AT2G25430.1, AT4G32285.1
Yucal.25G044200.1	1	5.3143e-28	6	5	AT4G02530.1
Yucal.25G044300.1	1	6.60204e-08	6	6	AT1G80120.1, AT3G15810.1
Yucal.25G044500.1	6	0.0217705	2	1	AT1G58300.1, AT1G69720.1, AT2G26670.1
Yucal.25G044600.1	3	2.69344e-06	4	1	AT1G29250.1, AT2G34160.1, AT3G04620.1
Yucal.25G044700.1	0	0.181203	6	1	AT1G15385.1, AT2G26110.1, AT4G26130.1, AT5G56980.1
Yucal.25G044800.1	4	2.71416e-23	5	2	AT1G15390.1
Yucal.25G044900.1	0	0.558544	6	6	AT1G80170.1
Yucal.25G045000.1	0	0.0444035	1	1	NA
Yucal.25G045100.1	2	1.46191e-06	4	5	AT2G21770.1, AT2G25540.1, AT4G18780.1, AT4G32410.1, AT4G39350.1, AT5G05170.1, AT5G09870.1, AT5G17420.1, AT5G44030.1, AT5G64740.1
Yucal.25G045200.1	3	1.56869e-27	3	1	AT1G15400.3, AT1G80180.1, AT5G20100.1
Yucal.25G045300.1	3	3.27005e-14	3	3	AT5G11280.1
Yucal.25G045500.1	0	0.292416	6	4	AT1G52670.1, AT3G15690.2
Yucal.25G045700.1	2	2.60701e-25	5	1	AT1G80210.1, AT3G06820.2
Yucal.25G045800.1	2	1.42024e-150	5	6	AT5G14580.1
Yucal.25G045900.1	1	2.05085e-62	6	6	AT3G25910.1
Yucal.25G046000.1	6	1.90271e-10	2	1	AT1G52700.1, AT3G15650.2, AT5G20060.2
Yucal.25G046100.1	1	2.06682e-05	6	1	AT5G20050.1
Yucal.25G046200.1	6	4.93449e-09	1	6	AT1G80230.1, AT3G15640.1
Yucal.25G046300.1	4	8.82305e-05	4	6	AT2G35658.2, AT4G16840.1, AT5G07490.1, AT5G20045.1, AT5G61630.1
Yucal.25G046400.1	0	0.819805	1	1	AT1G55300.2
Yucal.25G046500.1	1	1.03598e-09	6	1	AT2G36680.1, AT3G53120.1
Yucal.25G046600.1	6	2.46365e-43	1	1	AT2G25590.1, AT4G32440.2, AT5G20030.1
Yucal.25G046700.1	0	0.0549444	6	1	AT1G80240.1, AT4G32460.1, AT5G11420.1, AT5G25460.1
Yucal.25G046800.1	0	0.725198	6	1	NA
Yucal.25G046900.1	1	3.40255e-21	5	1	AT2G25600.1, AT2G26650.1, AT4G32500.1
Yucal.25G047000.1	1	1.89276e-33	5	1	NA
Yucal.25G047100.1	4	1.15413e-08	3	1	NA
Yucal.25G047200.1	6	8.34022e-22	1	1	AT5G19990.1, AT5G20000.1
Yucal.25G047300.1	0	0.0529644	1	6	AT1G01120.1, AT1G04220.1, AT2G26640.1, AT5G43760.1
Yucal.25G047400.1	5	1.22062e-23	2	4	AT2G27170.1
Yucal.25G047500.1	4	0.00061319	3	3	AT5G11340.1
Yucal.25G047600.1	1	7.21055e-20	5	1	AT1G15490.1, AT1G52750.1, AT1G80280.1
Yucal.25G047700.1	5	4.9187e-06	2	1	AT5G19970.1
Yucal.25G047800.1	5	1.96342e-22	3	3	AT1G15510.1
Yucal.25G047900.1	5	2.32796e-10	2	2	NA
Yucal.25G048000.1	4	1.03191e-25	3	3	NA
Yucal.25G048100.1	3	2.47967e-27	3	1	AT1G15210.1, AT1G15520.1, AT1G59870.1, AT1G66950.1, AT2G26910.1, AT2G36380.1, AT3G16340.1, AT3G30842.1
Yucal.25G048200.1	2	2.95442e-06	6	6	AT1G15210.1, AT1G15520.1, AT1G59870.1, AT1G66950.1, AT2G26910.1, AT2G36380.1, AT3G16340.1, AT3G30842.1
Yucal.25G048300.1	0	0.0505399	1	2	AT1G42190.1
Yucal.25G048400.1	5	5.27524e-71	3	3	AT2G26730.1
Yucal.25G048500.1	2	2.73167e-14	5	5	AT2G25620.1
Yucal.25G048600.1	4	3.93598e-12	4	4	AT3G25970.1
Yucal.25G048700.1	4	4.53178e-24	3	6	AT5G11310.1
Yucal.25G048800.1	4	6.66109e-12	4	1	AT4G32570.1
Yucal.25G048900.1	1	1.94036e-25	5	5	AT1G15570.1, AT1G80370.1, AT5G11300.1, AT5G25380.1
Yucal.25G049000.1	4	0.00363148	3	6	AT1G80380.2
Yucal.25G049100.1	5	1.85755e-10	2	3	AT5G19930.1
Yucal.25G049200.1	4	3.0172e-46	4	3	AT5G25510.1
Yucal.25G049300.1	1	3.17307e-57	6	6	NA
Yucal.25G049400.1	5	9.71142e-12	3	4	AT1G80400.1, AT4G32600.1
Yucal.25G049500.1	5	3.07773e-17	3	6	AT1G15660.1
Yucal.25G049600.1	4	8.43657e-05	4	4	AT5G11450.1
Yucal.25G049700.1	0	0.963574	1	6	AT5G19460.1, AT5G19470.1
Yucal.25G049800.1	0	0.0794227	6	3	AT1G12210.1, AT1G12220.1, AT1G12280.1, AT1G12290.1, AT1G15890.1, AT1G51480.1, AT1G52660.1, AT1G61180.2, AT1G61190.1, AT1G61300.1, AT1G61310.1, AT1G62630.1, AT1G63350.1, AT1G63360.1, AT3G15700.1, AT4G10780.1, AT4G26090.1, AT4G27190.1, AT4G27220.1, AT5G05400.1, AT5G43730.1, AT5G43740.1, AT5G47250.1, AT5G47260.1, AT5G63020.1
Yucal.25G049900.1	0	0.949091	1	1	AT1G12210.1, AT1G12220.1, AT1G12280.1, AT1G12290.1, AT1G15890.1, AT1G51480.1, AT1G52660.1, AT1G61180.2, AT1G61190.1, AT1G61300.1, AT1G61310.1, AT1G62630.1, AT1G63350.1, AT1G63360.1, AT3G15700.1, AT4G10780.1, AT4G26090.1, AT4G27190.1, AT4G27220.1, AT5G05400.1, AT5G43730.1, AT5G43740.1, AT5G47250.1, AT5G47260.1, AT5G63020.1
Yucal.25G050000.1	4	1.3845e-06	4	5	AT2G25670.1, AT4G32610.1
Yucal.25G050100.1	4	3.1372e-05	4	6	NA
Yucal.25G050200.1	4	1.73459e-31	4	1	AT3G24420.1
Yucal.25G050300.1	3	0.00752954	1	1	AT3G24450.1
Yucal.25G050400.1	2	1.66799e-51	6	6	AT1G15280.2, AT1G80000.1
Yucal.25G050500.1	3	0.0100041	2	1	NA
Yucal.25G050600.1	4	4.33394e-07	4	6	NA
Yucal.25G050700.1	4	9.72542e-09	4	3	NA
Yucal.25G050800.1	5	1.88852e-05	3	3	NA
Yucal.25G050900.1	1	1.20838e-05	6	1	NA
Yucal.25G051000.1	0	0.415941	6	6	NA
Yucal.25G051100.1	6	0.00111968	1	1	AT1G52360.2, AT1G79990.1, AT3G15980.5
Yucal.25G051200.1	6	1.32802e-10	1	1	NA
Yucal.25G051300.1	1	1.30174e-96	6	6	AT3G24490.1
Yucal.25G051600.1	2	0.00354181	6	6	AT1G79960.1
Yucal.25G051700.1	1	1.28407e-06	6	6	NA
Yucal.25G051800.1	3	0.00254601	6	6	NA
Yucal.25G051900.1	0	0.768938	6	6	AT1G23800.1, AT3G24503.1, AT3G48000.1
Yucal.25G052100.1	2	6.74853e-76	6	6	AT4G14000.1
Yucal.25G052200.1	0	0.933245	1	1	NA
Yucal.25G052300.1	1	5.64633e-31	5	4	AT5G09950.1
Yucal.25G052400.1	1	1.66743e-06	6	6	AT1G34000.1
Yucal.25G052500.1	1	4.01012e-58	6	5	AT1G22790.1, AT1G34010.1
Yucal.25G052600.1	2	0.00953274	6	6	AT4G09830.1, AT5G64780.1
Yucal.25G052700.1	6	9.46962e-17	6	1	AT4G39400.1
Yucal.25G052800.1	1	1.12713e-11	6	1	AT4G14225.1, AT4G25380.1
Yucal.25G052900.1	6	0.0046445	1	1	AT1G34040.1, AT1G34060.1
Yucal.25G053000.1	5	1.71812e-37	3	2	AT1G34120.2, AT1G71710.1
Yucal.25G053200.1	4	6.69951e-17	4	6	AT1G71720.1
Yucal.25G053300.1	0	0.291299	6	6	AT2G28305.1, AT2G35990.1, AT2G37210.2, AT3G53450.1, AT4G35190.1, AT5G06300.1
Yucal.25G053500.1	0	0.625508	6	1	AT1G22760.1, AT1G49760.1, AT1G71770.1, AT2G23350.1, AT3G16380.1, AT3G19350.1, AT4G34110.1
Yucal.25G053600.1	5	1.72601e-15	3	2	AT1G18840.1, AT1G74690.1
Yucal.25G053700.1	6	0.0266346	6	6	AT3G47090.1, AT3G47110.1, AT3G47570.1, AT3G47580.1, AT5G20480.1, AT5G39390.1
Yucal.25G053800.1	1	7.15401e-14	6	6	AT3G01300.1, AT3G28690.2, AT5G15080.1
Yucal.25G053900.1	5	1.77662e-06	1	6	ATMG00240.1, ATMG00810.1
Yucal.25G054000.1	0	0.155953	1	2	AT1G42190.1
Yucal.25G054100.1	1	4.12397e-38	6	1	AT1G69840.1, AT3G01290.1, AT5G62740.1
Yucal.25G054200.1	1	1.14742e-21	6	6	NA
Yucal.25G054300.1	1	1.64616e-05	6	1	AT3G01280.1, AT5G15090.1
Yucal.25G054400.1	1	3.94243e-12	6	6	NA
Yucal.25G054500.1	6	6.38677e-26	2	1	AT1G49970.1
Yucal.25G054600.1	4	4.37759e-35	4	4	AT5G20220.1
Yucal.25G054700.1	3	2.80628e-05	1	2	AT1G27000.1, AT1G44674.1, AT2G02730.1
Yucal.25G054900.1	5	3.25549e-07	3	6	AT3G47090.1, AT3G47110.1, AT3G47570.1, AT3G47580.1, AT5G20480.1, AT5G39390.1
Yucal.25G055000.1	5	2.05948e-08	2	4	NA
Yucal.25G055100.1	5	1.35757e-07	3	3	NA
Yucal.25G055200.1	3	1.06112e-26	5	6	AT5G15120.1, AT5G39890.1
Yucal.25G055300.1	4	1.03209e-13	4	4	AT5G62530.1
Yucal.25G055400.1	0	0.539983	6	1	AT1G22740.1, AT4G09720.3
Yucal.25G055600.1	4	3.04928e-07	5	6	AT5G26170.1, AT5G64810.1
Yucal.25G055700.1	4	2.42038e-08	1	1	AT1G74730.1
Yucal.25G055900.1	4	2.06118e-14	5	4	AT1G10430.1, AT1G59830.1, AT1G69960.1, AT2G42500.1, AT3G58500.1
Yucal.25G056000.1	3	1.52855e-39	4	3	AT5G35460.1
Yucal.25G056100.1	2	2.07708e-63	1	6	AT5G20610.1, AT5G26160.1
Yucal.25G056200.1	6	0.0203987	1	6	AT5G26170.1, AT5G64810.1
Yucal.25G056300.1	2	2.4671e-05	5	4	AT4G33100.1
Yucal.25G056400.1	5	0.000205591	1	1	NA
Yucal.25G056500.1	1	1.74648e-27	5	4	AT2G19385.1
Yucal.25G056600.1	3	4.99817e-27	2	1	AT1G17545.1, AT1G17550.1, AT1G72770.1, AT4G26080.1, AT5G57050.1
Yucal.25G056900.1	3	0.00034892	4	6	AT3G47090.1, AT3G47110.1, AT3G47570.1, AT3G47580.1, AT5G20480.1, AT5G39390.1
Yucal.25G057000.1	0	0.219509	1	3	NA
Yucal.25G057100.1	2	2.52696e-07	6	5	NA
Yucal.25G057200.1	6	9.81325e-38	1	1	AT2G22740.2, AT2G35160.1
Yucal.25G057300.1	5	3.21091e-50	2	3	AT5G57030.1
Yucal.25G057400.1	5	3.52192e-16	1	2	AT4G32920.1, AT5G11700.2
Yucal.25G057500.1	1	0.00652921	6	2	AT3G16370.1, AT3G53100.1, AT5G03810.1, AT5G03820.1, AT5G22810.1
Yucal.25G057600.1	1	1.11508e-39	6	6	AT1G52080.1
Yucal.25G057700.1	6	1.28959e-06	1	1	AT1G12840.1
Yucal.25G057800.1	1	1.01281e-25	6	2	AT1G28300.1, AT3G26790.1
Yucal.25G057900.1	1	6.58616e-46	6	6	AT2G19570.1, AT4G29570.1, AT4G29580.2, AT4G29600.1, AT4G29610.1, AT4G29620.1, AT4G29630.1, AT4G29640.1, AT4G29650.1
Yucal.25G058000.1	3	5.10496e-05	4	4	AT1G50300.1
Yucal.25G058100.1	3	4.19229e-11	3	4	AT4G29590.1
Yucal.25G058200.1	4	0.00701723	6	5	NA
Yucal.25G058300.1	6	1.05016e-15	1	1	AT1G29840.1, AT2G19550.1, AT3G47560.2, AT3G47590.1, AT5G11910.1
Yucal.25G058400.1	6	1.15657e-29	6	6	AT3G52660.1, AT4G00830.1, AT5G28390.1
Yucal.25G058500.1	0	0.530025	1	1	AT5G56450.1
Yucal.25G058600.1	6	6.20106e-12	1	1	AT5G56450.1
Yucal.25G058700.1	2	1.99857e-78	5	5	AT2G19480.1, AT4G26110.1, AT5G56950.1
Yucal.25G058800.1	1	1.17242e-51	6	6	AT5G56850.1
Yucal.25G058900.1	0	0.0929649	1	6	AT1G69770.1, AT1G80740.1, AT4G19020.1
Yucal.25G059000.1	3	1.24366e-33	6	3	AT2G26070.1
Yucal.25G059100.1	1	0.0343047	6	1	NA
Yucal.25G059200.1	3	4.17622e-12	2	2	AT1G55160.3, AT2G19530.1
Yucal.25G059300.1	0	0.212337	6	6	AT1G55160.3, AT2G19530.1
Yucal.25G059400.1	1	1.73847e-98	6	6	AT4G26160.1
Yucal.25G059500.1	0	0.112246	6	6	AT5G56960.1
Yucal.25G059600.1	5	2.39729e-33	3	3	NA
Yucal.25G059700.1	1	0.0138117	6	6	NA
Yucal.25G059800.1	4	3.01773e-141	4	4	AT2G33210.1, AT3G13860.1, AT3G23990.1
Yucal.25G059900.1	0	0.28736	1	6	NA
Yucal.25G060000.1	3	1.43401e-12	2	6	AT1G20260.1, AT1G76030.1, AT4G38510.5
Yucal.25G060100.1	6	4.08061e-31	1	1	AT1G29580.1, AT1G55080.1
Yucal.25G060200.1	2	1.22122e-11	5	5	AT1G55130.1, AT2G24170.1, AT3G13772.1, AT5G10840.1, AT5G25100.2
Yucal.25G060300.1	1	6.24369e-42	6	4	AT1G72960.1, AT3G13870.1, AT5G45160.1
Yucal.25G060400.1	2	1.04871e-11	4	6	AT2G47210.1
Yucal.25G060500.1	1	2.8409e-06	6	2	NA
Yucal.25G060600.1	5	1.71632e-09	2	1	NA
Yucal.25G060700.1	6	0.0038129	1	1	AT4G29720.1
Yucal.25G060800.1	2	3.03098e-17	6	6	AT2G19520.1, AT4G29730.1
Yucal.25G060900.1	0	0.395686	1	1	AT1G72970.1
Yucal.25G061000.1	0	0.999586	6	6	AT1G17470.1, AT1G72660.1
Yucal.25G061100.1	4	3.42345e-10	4	4	AT1G03840.1, AT1G14580.1, AT1G55110.1, AT2G02070.1, AT2G02080.1, AT3G13810.2, AT3G45260.1, AT3G50700.1, AT4G02670.1, AT5G03150.1, AT5G44160.1, AT5G60470.1, AT5G66730.1
Yucal.25G061200.1	0	0.535177	6	1	NA
Yucal.25G061300.1	4	2.72217e-06	3	6	AT1G72880.2
Yucal.25G061400.1	2	8.13859e-10	5	5	NA
Yucal.25G061500.1	6	4.65624e-35	1	1	AT2G26150.1
Yucal.25G061600.1	5	7.05708e-11	3	3	NA
Yucal.25G061700.1	0	0.427045	6	6	NA
Yucal.25G061800.1	5	9.70655e-06	1	3	AT1G09000.1, AT1G54960.1, AT3G06030.1
Yucal.25G061900.1	4	0.00019818	3	6	AT4G32860.1
Yucal.25G062000.1	5	0.000536765	3	3	NA
Yucal.25G062100.1	2	0.0116183	6	6	AT5G13880.1, AT5G47920.1
Yucal.25G062200.1	4	9.31856e-07	1	6	AT1G59990.1
Yucal.25G062300.1	1	1.30239e-152	6	1	AT3G25050.1, AT4G13080.1, AT4G13090.1
Yucal.25G062400.1	0	0.259329	4	6	NA
Yucal.25G062500.1	4	2.58467e-23	5	5	AT1G24110.1, AT3G28200.1, AT4G17690.1, AT5G40150.1, AT5G47000.1
Yucal.25G062600.1	5	1.04337e-10	2	3	AT1G24120.1, AT1G59980.1
Yucal.25G062700.1	4	6.62714e-07	3	6	NA
Yucal.25G062800.1	1	1.15523e-13	6	6	AT3G47820.1, AT5G40140.1, AT5G62560.1, AT5G65200.1
Yucal.25G062900.1	6	2.76566e-36	1	1	AT1G70180.2
Yucal.26G000200.1	5	0.0216285	2	1	AT2G23530.1, AT4G37110.1
Yucal.26G000300.1	4	5.07004e-15	3	4	AT1G05670.1
Yucal.26G000400.1	4	4.46405e-43	4	4	AT1G47670.1
Yucal.26G000500.1	6	9.24241e-67	1	1	AT4G37210.1
Yucal.26G000600.1	4	0.00180262	6	1	AT1G49430.1
Yucal.26G000700.1	5	3.39159e-16	2	3	AT3G42170.1
Yucal.26G000800.1	4	7.21547e-07	4	4	AT2G16070.2
Yucal.26G000900.1	6	2.44498e-91	1	1	AT2G16090.1, AT4G34370.1
Yucal.26G001000.1	1	1.89657e-48	6	1	AT3G18890.1
Yucal.26G001100.1	1	5.26097e-108	6	6	AT2G23760.1, AT4G36870.1
Yucal.26G001200.1	1	0.000176713	6	1	AT1G19270.1, AT2G39830.1, AT4G36860.1
Yucal.26G001400.1	1	3.0208e-36	6	6	AT2G23770.1, AT2G33580.1
Yucal.26G001500.1	4	7.50707e-54	4	5	AT1G19290.1
Yucal.26G001600.1	1	3.01571e-10	1	1	AT1G19310.1, AT2G23780.1
Yucal.26G001700.1	1	0.0241288	6	1	AT1G19320.1, AT1G75030.1, AT1G75040.1, AT1G75050.1, AT2G24810.1
Yucal.26G001800.1	4	5.75968e-37	4	5	AT5G42620.2
Yucal.26G001900.1	6	6.64441e-44	1	1	AT4G37680.1, AT4G38320.1
Yucal.26G002000.1	0	0.63906	1	6	NA
Yucal.26G002100.1	4	1.98206e-25	4	5	AT3G49810.1, AT5G65920.1
Yucal.26G002200.1	6	7.49344e-14	1	1	AT1G10720.1, AT3G49800.1, AT5G65910.1
Yucal.26G002300.1	2	0.0186043	6	5	AT3G19660.1
Yucal.26G002400.1	1	6.38448e-18	5	5	AT1G10150.1, AT1G59510.1, AT3G49790.1
Yucal.26G002500.1	0	0.0827112	6	6	AT1G13590.1, AT2G22860.1, AT3G49780.1, AT4G37720.1, AT5G65870.1
Yucal.26G002600.1	5	8.35471e-17	4	2	AT1G59520.3
Yucal.26G002700.1	1	2.4218e-09	6	1	AT2G22850.1, AT3G49760.1, AT4G37730.1
Yucal.26G002800.1	3	1.1121e-12	6	3	NA
Yucal.26G003000.1	4	3.80592e-32	4	4	AT2G22840.1, AT4G37740.1
Yucal.26G003100.1	5	1.15933e-06	3	3	NA
Yucal.26G003200.1	5	2.68696e-05	3	3	NA
Yucal.26G003300.1	5	1.05226e-06	3	3	AT4G37750.1
Yucal.26G003400.1	5	1.59254e-25	2	1	AT1G69935.1, AT4G33780.1
Yucal.26G003500.1	0	0.105252	6	3	AT3G49750.1, AT5G65830.1
Yucal.26G003600.1	0	0.0633849	6	6	AT3G30390.1, AT5G38820.1
Yucal.26G003700.1	3	4.63838e-08	5	4	AT3G12210.2
Yucal.26G003800.1	6	7.09718e-85	1	1	AT1G58440.1, AT2G22830.1, AT4G37760.1
Yucal.26G003900.1	0	0.0741338	3	1	AT3G49710.1
Yucal.26G004000.1	0	0.96612	6	1	NA
Yucal.26G004100.1	3	0.0156258	6	1	AT2G22810.1, AT3G49700.1, AT4G08040.1, AT4G37770.1, AT5G65800.1
Yucal.26G004300.1	4	7.22326e-05	4	4	AT1G10060.2, AT1G10070.1, AT3G49680.1
Yucal.26G004400.1	1	1.14247e-11	6	4	AT2G22800.1, AT4G37790.1
Yucal.26G004500.1	5	3.33099e-16	1	1	AT2G14620.1
Yucal.26G004600.1	2	8.48965e-12	1	6	NA
Yucal.26G004800.1	0	0.187993	6	1	AT2G36630.1
Yucal.26G004900.1	3	9.3327e-11	5	5	AT4G37830.1
Yucal.26G005000.1	0	0.050325	6	6	AT2G22790.1, AT3G50340.1, AT5G67020.1
Yucal.26G005100.1	4	1.9974e-08	4	5	AT5G43680.1
Yucal.26G005200.1	5	0.000157447	2	2	AT1G50020.1
Yucal.26G005300.1	5	0.000186619	1	1	NA
Yucal.26G005400.1	4	0.000370048	4	1	AT1G10010.1, AT1G58360.1, AT5G49630.1
Yucal.26G005500.1	1	2.31478e-05	1	1	AT1G10010.1, AT1G58360.1, AT5G49630.1
Yucal.26G005600.1	5	3.3878e-16	2	6	AT2G22750.2, AT2G22760.1, AT2G22770.1, AT4G37850.1
Yucal.26G005700.1	1	1.1107e-06	6	5	AT3G49830.1, AT5G67630.1
Yucal.26G005800.1	1	0.00141176	6	1	NA
Yucal.26G005900.1	0	0.996959	6	6	NA
Yucal.26G006100.1	4	0.00159874	6	3	NA
Yucal.26G006200.1	1	9.89785e-22	6	6	AT4G35540.1
Yucal.26G006300.1	6	3.32356e-24	1	6	AT5G58040.1
Yucal.26G006400.1	4	1.25047e-08	4	4	AT1G63810.1
Yucal.26G006500.1	4	1.13928e-06	4	4	NA
Yucal.26G006600.1	5	5.75093e-06	3	3	NA
Yucal.26G006700.1	4	0.000363474	6	3	NA
Yucal.26G006800.1	3	2.66145e-08	5	5	AT2G21660.1, AT4G39260.1
Yucal.26G006900.1	2	0.00925102	5	5	NA
Yucal.26G007000.1	1	5.62853e-16	1	6	NA
Yucal.26G007100.1	4	0.000199106	1	4	NA
Yucal.26G007200.1	1	1.60523e-42	1	6	AT1G19400.1, AT1G75180.1
Yucal.26G007300.1	1	4.18735e-29	1	6	AT1G75170.1, AT4G36640.1
Yucal.26G007400.1	6	1.17571e-16	1	1	NA
Yucal.26G007500.1	4	0.0083452	1	3	NA
Yucal.26G007600.1	4	0.032881	5	3	NA
Yucal.26G007700.1	2	1.27021e-31	4	5	NA
Yucal.26G007800.1	6	8.39489e-22	1	1	NA
Yucal.26G007900.1	3	7.71273e-104	1	6	AT2G18450.1, AT5G66760.1
Yucal.26G008100.1	1	0.000211057	6	6	AT3G50660.1
Yucal.26G008200.1	0	0.12533	1	1	NA
Yucal.26G008300.1	0	0.235627	6	6	AT4G34490.1
Yucal.26G008400.1	6	5.28299e-23	1	1	AT2G16230.1, AT4G34480.1, AT5G42720.1
Yucal.26G008500.1	0	0.0880712	1	6	AT2G18460.1, AT2G20120.1, AT2G20130.1
Yucal.26G008600.1	0	0.943654	6	1	AT1G10620.1, AT1G23540.1, AT1G26150.1, AT1G49270.1, AT1G52290.1, AT1G68690.1, AT1G70450.1, AT1G70460.1, AT2G18470.1, AT3G18810.1, AT3G24540.1, AT3G24550.1, AT4G32710.1, AT4G34440.1, AT5G38560.1
Yucal.26G008700.1	5	4.77365e-07	3	6	AT4G34430.4
Yucal.26G008800.1	1	1.39358e-52	6	5	AT3G50685.1
Yucal.26G008900.1	1	9.56732e-80	5	6	AT3G50690.1
Yucal.26G009000.1	6	9.0275e-25	2	6	AT5G55600.1
Yucal.26G009100.1	5	0.01423	1	6	NA
Yucal.26G009200.1	6	8.68933e-19	1	6	AT1G55910.1, AT5G59520.1
Yucal.26G009400.1	5	0.00329259	1	6	AT1G49420.1, AT1G51090.1, AT4G16380.1
Yucal.26G009500.1	0	0.167315	1	6	AT1G49420.1, AT1G51090.1, AT4G16380.1
Yucal.26G009600.1	1	2.88046e-06	6	6	AT4G17220.1
Yucal.26G009700.1	5	0.000309967	1	4	AT3G13130.1
Yucal.26G009800.1	5	5.77435e-62	3	3	NA
Yucal.26G009900.1	5	3.0432e-06	3	4	NA
Yucal.26G010000.1	4	1.31004e-118	4	5	AT1G24280.1, AT5G13110.1, AT5G35790.1
Yucal.26G010100.1	4	0.0324542	6	1	AT2G04480.1, AT5G35870.1, AT5G55650.1
Yucal.26G010200.1	5	1.87955e-110	3	2	NA
Yucal.26G010300.1	5	4.81482e-137	3	2	AT1G21970.1, AT2G37060.1, AT2G38880.8, AT3G53340.1, AT4G14540.1, AT5G47640.1, AT5G47670.1
Yucal.26G010400.1	2	1.08251e-05	4	6	AT5G08110.1
Yucal.26G010500.1	5	2.2759e-15	2	2	AT1G13420.1, AT1G13430.1, AT1G18590.1, AT1G28170.1, AT1G74090.1, AT1G74100.1, AT2G03750.1, AT2G03760.1, AT2G03770.1, AT2G14920.1, AT2G27570.1, AT3G45070.1, AT3G45080.1, AT3G51210.1, AT4G26280.1, AT5G07000.1, AT5G07010.1, AT5G43690.1
Yucal.26G010600.1	6	4.57804e-24	1	6	AT1G69040.2, AT2G03730.1, AT3G01990.1
Yucal.26G010700.1	1	1.23403e-88	6	6	AT5G15780.1
Yucal.26G010800.1	4	3.63459e-129	4	3	AT1G18580.1
Yucal.26G010900.1	0	0.996233	6	1	NA
Yucal.26G011000.1	5	0.0085549	1	1	NA
Yucal.26G011100.1	0	0.998561	5	1	NA
Yucal.26G011200.1	5	7.03015e-05	3	1	NA
Yucal.26G011300.1	0	0.429483	1	1	NA
Yucal.26G011400.1	0	0.995569	1	1	AT2G30560.1, AT5G61412.1
Yucal.26G011500.1	5	0.0204298	4	1	AT1G69080.1, AT2G03720.1, AT3G03290.1, AT5G17390.1
Yucal.26G011600.1	3	5.42907e-13	1	1	NA
Yucal.26G011700.1	4	0.000882089	4	4	AT1G24260.2, AT2G03710.1, AT3G02310.1, AT5G15800.2
Yucal.26G011800.1	0	0.285881	4	6	AT5G15802.1
Yucal.26G012000.1	2	0.000419375	6	4	AT3G23325.1, AT4G14342.1
Yucal.26G012100.1	0	0.213137	4	6	AT1G69180.1
Yucal.26G012200.1	5	1.43731e-18	3	4	NA
Yucal.26G012300.1	2	1.25385e-40	4	4	AT3G02320.1, AT5G15810.1
Yucal.26G012400.1	2	1.07952e-17	6	6	AT3G02230.1, AT3G08900.1, AT5G15650.1, AT5G50750.1
Yucal.26G012500.1	4	5.70127e-05	2	3	AT5G15630.1
Yucal.26G012600.1	4	2.18237e-27	2	5	AT3G02210.1, AT3G29810.1, AT5G60920.1
Yucal.26G012700.1	5	1.83483e-61	3	3	NA
Yucal.26G012800.1	5	0.00101011	1	3	AT1G01190.1, AT1G13710.1, AT1G74110.1, AT2G46660.1, AT3G61880.2, AT5G09970.1
Yucal.26G012900.1	4	2.21315e-60	4	4	AT1G18610.1, AT1G74150.1
Yucal.26G013000.1	3	0.00524801	6	1	AT1G26355.1, AT1G69230.1, AT2G03680.1, AT3G02180.1, AT4G23496.1, AT5G15600.1
Yucal.26G013100.1	3	0.00655145	6	1	NA
Yucal.26G013200.1	4	3.04093e-26	4	4	AT3G26850.1
Yucal.26G013300.1	5	3.75147e-23	3	4	AT2G36540.1, AT2G36550.1, AT3G29760.1, AT4G26190.1
Yucal.26G013400.1	5	1.37092e-20	4	3	NA
Yucal.26G013500.1	3	4.03752e-59	6	3	AT3G07110.2, AT3G24830.1, AT4G13170.1, AT5G48760.1
Yucal.26G013600.1	3	1.36317e-107	6	1	AT1G13740.1, AT1G69260.1, AT3G02140.1, AT3G29575.1
Yucal.26G013700.1	5	4.14605e-20	2	1	NA
Yucal.26G013800.1	0	0.978852	1	6	AT3G02120.1
Yucal.26G013900.1	3	3.93866e-30	1	1	AT3G29400.1, AT5G61010.1
Yucal.26G014000.1	4	2.04126e-80	4	4	AT3G23830.1, AT4G13850.1, AT5G47320.1, AT5G61030.1
Yucal.26G014100.1	0	0.281423	1	1	AT5G08010.1, AT5G61040.1
Yucal.26G014200.1	0	0.983637	1	6	NA
Yucal.26G014300.1	5	8.87547e-43	2	2	AT3G29390.1
Yucal.26G014400.1	2	0.0011714	1	6	NA
Yucal.26G014500.1	5	3.30997e-08	3	6	AT5G19130.1
Yucal.26G014600.1	3	5.27615e-15	4	4	AT2G40970.1, AT3G10760.1, AT5G05090.1
Yucal.26G014800.1	6	0.0296886	1	1	AT2G40950.1, AT3G10800.1, AT3G56660.1
Yucal.26G014900.1	6	1.16136e-05	2	1	NA
Yucal.26G015000.1	2	4.25698e-15	6	5	NA
Yucal.26G015100.1	2	0.013573	6	6	AT5G07050.1
Yucal.26G015200.1	6	1.32085e-10	1	1	AT1G52325.1, AT1G80930.1
Yucal.26G015300.1	0	0.884605	1	1	AT2G40880.1, AT3G12490.2, AT5G12140.1
Yucal.26G015400.1	3	2.1961e-06	1	1	AT2G40880.1, AT3G12490.2, AT5G12140.1
Yucal.26G015500.1	6	4.66169e-40	1	1	NA
Yucal.26G015600.1	5	0.0177585	1	1	AT2G40850.1, AT3G56600.1
Yucal.26G015700.1	3	9.68678e-89	2	3	AT2G26930.1
Yucal.26G015800.1	6	4.97553e-17	1	1	NA
Yucal.26G015900.1	2	0.00859769	6	4	AT3G54380.1
Yucal.26G016100.1	5	9.74007e-06	3	1	AT1G28390.2, AT3G51990.1
Yucal.26G016200.1	5	3.68694e-11	3	2	NA
Yucal.26G016300.1	4	6.38871e-09	1	4	AT3G60910.1
Yucal.26G016400.1	4	6.51041e-41	3	3	AT2G41680.1
Yucal.26G016500.1	6	3.27808e-06	1	6	AT5G13530.1
Yucal.26G016600.1	4	1.32096e-11	1	1	AT4G19390.1, AT5G13720.1
Yucal.26G016700.1	1	4.03354e-11	6	1	AT3G63490.1
Yucal.26G016800.1	5	4.88341e-18	2	6	AT5G12470.1
Yucal.26G016900.1	1	1.7792e-06	5	6	AT2G26810.1
Yucal.26G017000.1	3	9.26352e-101	1	1	AT5G13760.1
Yucal.26G017100.1	4	1.82229e-07	3	1	AT1G03160.1
Yucal.26G017200.1	5	1.44112e-06	3	6	AT4G03550.1, AT4G04970.1
Yucal.26G017300.1	4	0.0037751	6	5	AT3G09270.1
Yucal.26G017400.1	0	0.046754	1	6	ATCG01100.1
Yucal.26G017600.1	1	1.09422e-11	6	6	AT5G13690.1
Yucal.26G017800.1	6	0	1	1	AT3G12320.1, AT5G06980.4
Yucal.26G017900.1	3	1.71682e-12	6	1	AT1G10520.1
Yucal.26G018000.1	2	0.00519752	5	6	AT1G55535.1, AT3G13420.1
Yucal.26G018100.1	3	0.0159605	6	5	AT1G17350.2, AT1G72420.1
Yucal.26G018200.1	6	5.01149e-06	2	1	AT3G04050.1, AT3G25960.1, AT3G55650.1, AT3G55810.1, AT4G26390.1, AT5G08570.1, AT5G56350.1, AT5G63680.1
Yucal.26G018300.1	0	0.650391	1	1	AT1G11950.1, AT1G62310.1, AT3G07610.3, AT4G00990.1
Yucal.26G018400.1	3	2.66567e-07	1	6	AT1G01820.1, AT2G45740.1, AT3G61070.1
Yucal.26G018500.1	2	2.12589e-21	6	5	AT2G41670.1
Yucal.26G018600.1	5	2.36636e-10	2	2	NA
Yucal.26G018700.1	2	6.14026e-06	5	6	AT3G24090.1
Yucal.26G018800.1	6	2.01026e-22	1	1	AT3G04030.3, AT5G18240.1
Yucal.26G018900.1	0	0.66215	1	1	NA
Yucal.26G019000.1	6	0.00577187	1	1	NA
Yucal.26G019100.1	3	3.2228e-57	1	6	AT3G01170.1, AT5G15260.1
Yucal.26G019200.1	5	0.000622528	6	3	NA
Yucal.26G019300.1	0	0.998589	6	6	AT5G04600.1
Yucal.26G019400.1	4	2.18999e-18	3	3	NA
Yucal.26G019500.1	1	1.25622e-195	6	6	AT3G47500.1, AT5G39660.1, AT5G62430.1
Yucal.26G019600.1	5	0.0401276	1	1	AT3G03660.2, AT5G17810.1
Yucal.26G019700.1	0	0.723339	1	6	AT5G04930.1
Yucal.26G019800.1	0	0.315891	6	1	NA
Yucal.26G020000.1	1	0.0243206	6	6	AT1G26780.2, AT1G69560.1, AT3G29020.2, AT5G17800.1
Yucal.26G020200.1	3	4.07146e-122	1	1	AT2G39050.1
Yucal.26G020300.1	1	1.48568e-08	6	6	AT3G04060.1, AT3G29035.1, AT5G07680.1, AT5G18270.1, AT5G39610.1, AT5G61430.1
Yucal.26G020400.1	0	0.972932	1	1	AT2G39050.1
Yucal.26G020500.1	6	9.87779e-119	1	1	AT1G08570.1, AT5G61440.1
Yucal.26G020600.1	3	2.15166e-11	4	1	AT2G32080.1
Yucal.26G020700.1	4	2.53021e-08	4	3	AT5G56310.1
Yucal.26G020800.1	5	1.65384e-13	1	1	AT3G13410.1
Yucal.26G020900.1	5	7.61959e-08	1	1	AT5G18260.1
Yucal.26G021000.1	6	2.13954e-22	1	1	NA
Yucal.26G021100.1	5	0.00289682	1	1	AT1G26770.2, AT1G69530.3, AT2G03090.1, AT2G40610.1, AT5G05290.1, AT5G56320.1
Yucal.26G021200.1	0	0.116669	1	1	AT4G01410.1
Yucal.26G021300.1	4	0.000114841	5	4	NA
Yucal.26G021400.1	6	0.00360538	6	6	AT1G69490.1, AT3G04070.1
Yucal.26G021500.1	4	5.43009e-07	4	6	AT4G16340.1
Yucal.26G021600.1	0	0.999707	1	1	AT3G54360.1
Yucal.26G021700.1	1	1.55286e-53	6	5	NA
Yucal.26G021800.1	4	4.47338e-17	5	6	AT1G14020.1, AT2G03280.2, AT3G02250.1, AT5G15740.1
Yucal.26G022000.1	2	2.32942e-15	6	6	AT3G51950.1, AT3G63450.3
Yucal.26G022100.1	3	8.50783e-21	1	1	NA
Yucal.26G022200.1	3	1.27626e-10	1	1	NA
Yucal.26G022300.1	1	6.27842e-10	6	6	AT3G04080.1, AT5G18280.2
Yucal.26G022400.1	2	3.40174e-80	5	5	AT4G24260.1, AT5G49720.1
Yucal.26G022500.1	0	0.999921	1	6	AT4G38495.1
Yucal.26G022600.1	6	0.00230655	1	6	AT1G79620.1, AT5G49750.1, AT5G49760.1, AT5G49770.1, AT5G49780.1
Yucal.26G022700.1	4	0.000255093	6	1	AT1G79620.1, AT5G49750.1, AT5G49760.1, AT5G49770.1, AT5G49780.1
Yucal.26G022800.1	2	2.66143e-55	6	6	AT1G79620.1, AT5G49750.1, AT5G49760.1, AT5G49770.1, AT5G49780.1
Yucal.26G022900.1	1	1.72032e-14	6	6	AT1G79620.1, AT5G49750.1, AT5G49760.1, AT5G49770.1, AT5G49780.1
Yucal.26G023000.1	2	3.27896e-06	4	6	AT5G38460.1
Yucal.26G023200.1	1	1.96305e-14	5	6	AT2G38650.1
Yucal.26G023400.1	2	3.34153e-52	2	6	AT5G01020.1
Yucal.26G023500.1	6	1.36754e-52	6	6	NA
Yucal.26G023600.1	5	3.14158e-11	2	3	AT1G68640.1, AT3G12250.4, AT5G06950.1, AT5G06960.1
Yucal.26G023700.1	1	1.21431e-17	6	1	AT2G38640.1, AT5G41590.1
Yucal.26G023800.1	0	0.430108	6	1	AT1G09780.1, AT3G08590.1
Yucal.26G023900.1	1	2.83092e-37	5	6	NA
Yucal.26G024000.1	6	1.33247e-08	1	1	NA
Yucal.26G024200.1	6	7.37257e-13	1	1	AT1G75020.1, AT3G18850.1
Yucal.26G024300.1	4	3.18084e-07	6	1	NA
Yucal.26G024400.1	0	0.178768	1	1	AT4G20780.1, AT5G44460.1
Yucal.26G024500.1	1	0.000978653	6	1	AT2G37975.1, AT3G54085.1
Yucal.26G024600.1	2	9.72289e-20	6	6	AT4G39280.1
Yucal.26G024700.1	4	5.77011e-14	4	3	AT5G17870.1
Yucal.26G024800.1	0	0.0450555	2	1	AT5G24900.1, AT5G24910.1
Yucal.26G024900.1	2	1.9164e-18	6	6	AT5G01990.1
Yucal.26G025000.1	6	7.68878e-05	1	6	AT3G19240.1, AT4G33400.1
Yucal.26G025100.1	5	1.06207e-13	3	2	AT3G21200.1
Yucal.26G025200.1	5	4.7392e-11	3	6	AT1G20960.1, AT2G42270.1
Yucal.26G025300.1	6	3.0996e-09	1	1	AT4G28030.1
Yucal.26G025500.1	1	2.75164e-11	6	6	AT4G28620.1, AT4G28630.1, AT5G58270.1
Yucal.26G025700.1	1	7.00822e-30	1	1	AT1G64200.1, AT3G08560.1, AT4G11150.1
Yucal.26G025800.1	4	3.08369e-07	4	4	AT2G40800.1, AT3G56430.1
Yucal.26G025900.1	5	5.51347e-13	3	3	NA
Yucal.26G026000.1	0	0.996793	6	6	AT2G22070.1
Yucal.26G026100.1	1	2.2278e-49	6	5	AT1G14320.1, AT1G26910.1, AT1G66580.1
Yucal.26G026200.1	5	8.97685e-29	2	1	AT3G08650.2
Yucal.26G026300.1	3	1.85548e-66	2	2	AT3G10850.1
Yucal.26G026400.1	6	8.58175e-33	1	6	AT5G01960.1
Yucal.26G026500.1	6	1.5667e-12	6	6	AT1G30050.1, AT2G30530.1, AT5G01970.1
Yucal.26G026600.1	0	0.118536	6	5	AT1G24265.3, AT1G24267.2
Yucal.26G026700.1	0	0.0928341	6	4	AT3G08680.1, AT5G05160.1, AT5G58300.1
Yucal.26G026800.1	5	5.26649e-09	2	3	AT2G38580.1
Yucal.26G026900.1	2	0.0376014	6	6	NA
Yucal.26G027000.1	6	3.64476e-48	1	1	AT3G08710.1
Yucal.26G027100.1	4	4.68569e-20	5	6	AT3G04690.1, AT3G51550.1, AT5G28680.1
Yucal.26G027300.1	6	0	1	1	AT3G08720.1, AT3G08730.1
Yucal.26G027400.1	5	1.14892e-11	3	1	AT2G38570.1
Yucal.26G027500.1	5	3.29408e-31	2	2	AT2G30500.1, AT5G58320.2
Yucal.26G027600.1	2	3.88454e-07	6	6	AT3G56410.2, AT5G05190.1
Yucal.26G027800.1	5	3.60411e-12	2	2	AT2G43980.1
Yucal.26G027900.1	1	1.80546e-78	6	1	AT2G38560.1
Yucal.26G028000.1	5	0.00112381	1	1	AT1G36095.1, AT1G43260.1, AT1G79740.1, AT3G13010.1, AT3G13020.1, AT3G13030.1, AT3G17450.1, AT3G22220.1, AT4G15020.1, AT5G31412.1, AT5G33406.1
Yucal.26G028100.1	5	0.00133565	3	6	NA
Yucal.26G028200.1	0	0.210863	1	6	NA
Yucal.26G028400.1	1	2.18589e-14	6	6	AT2G30490.1
Yucal.26G028500.1	5	1.04163e-05	3	3	NA
Yucal.26G028600.1	0	0.713093	6	1	AT2G40740.1, AT3G56390.1
Yucal.26G028700.1	0	0.563747	1	6	NA
Yucal.26G028800.1	0	0.271031	6	6	NA
Yucal.26G028900.1	3	2.47781e-21	5	2	NA
Yucal.26G029000.1	2	0.027946	4	6	AT2G40750.1, AT3G56400.1
Yucal.26G029100.1	1	1.31446e-09	6	4	NA
Yucal.26G029200.1	1	9.34621e-09	6	5	NA
Yucal.26G029300.1	4	3.32447e-05	3	3	AT2G40760.1
Yucal.26G029400.1	0	0.795467	6	4	AT2G40765.1
Yucal.26G029500.1	1	0.00817965	6	6	AT1G10470.1, AT1G19050.1, AT1G59940.1, AT1G74890.1, AT2G40670.2, AT3G48100.1, AT3G56380.1, AT5G62920.1
Yucal.26G029600.1	4	0.00759188	3	6	AT2G40760.1
Yucal.26G029700.1	0	0.997285	1	6	AT2G40765.1
Yucal.26G029800.1	1	0.00710605	6	6	AT1G10470.1, AT1G19050.1, AT1G59940.1, AT1G74890.1, AT2G40670.2, AT3G48100.1, AT3G56380.1, AT5G62920.1
Yucal.26G029900.1	5	0.00248774	1	2	AT2G14720.1, AT2G14740.1, AT2G30290.2, AT3G52850.1
Yucal.26G030000.1	0	0.488487	6	6	AT1G06923.1, AT2G30395.1
Yucal.26G030100.1	4	2.78628e-19	4	1	AT1G06920.1, AT2G30400.1, AT5G01840.1, AT5G58360.1
Yucal.26G030200.1	0	0.116091	2	3	AT3G51610.1
Yucal.26G030300.1	4	2.2643e-38	3	4	NA
Yucal.26G030400.1	0	0.791026	6	6	NA
Yucal.26G030600.1	0	0.893262	6	6	AT1G06890.1, AT2G30460.1
Yucal.26G030700.1	5	0.00283816	2	1	AT3G10915.5
Yucal.26G030800.1	2	8.12084e-08	6	6	AT1G29690.1
Yucal.26G030900.1	6	1.52051e-36	1	1	AT2G40600.1
Yucal.26G031000.1	4	0.00439043	6	6	AT1G06850.1, AT2G40620.1
Yucal.26G031100.1	0	0.0599164	6	6	NA
Yucal.26G031200.1	3	9.68603e-14	2	2	AT2G30470.1, AT4G32010.1
Yucal.26G031300.1	0	0.0738533	6	6	AT2G40630.1, AT5G05240.1
Yucal.26G031400.1	4	5.51409e-54	4	4	AT2G40640.1, AT5G05230.1
Yucal.26G031500.1	2	0.00111737	4	6	NA
Yucal.26G031600.1	5	0.000387156	4	6	NA
Yucal.26G031700.1	4	0.0368955	6	1	AT1G70300.1, AT2G40540.1, AT5G14880.1
Yucal.26G031800.1	3	6.18099e-19	1	4	AT1G07920.1, AT1G07930.1, AT1G07940.1, AT5G60390.1
Yucal.26G031900.1	0	0.469847	6	3	AT1G07960.2
Yucal.26G032000.1	6	1.39913e-21	1	1	AT3G09690.1, AT5G02970.1
Yucal.26G032100.1	6	4.46374e-13	1	1	AT2G35790.1
Yucal.26G032200.1	6	8.72708e-77	1	1	AT2G37110.1
Yucal.26G032300.1	3	2.14953e-10	6	3	AT2G40510.1, AT2G40590.1, AT3G56340.1
Yucal.26G032400.1	1	5.36294e-24	6	5	AT2G40510.1, AT2G40590.1, AT3G56340.1
Yucal.26G032500.1	6	4.33871e-09	1	1	AT2G37100.1, AT5G03110.1
Yucal.26G032600.1	6	4.79866e-19	1	1	AT3G19190.1
Yucal.26G032700.1	0	0.0634134	6	1	AT3G53380.1, AT5G03140.1
Yucal.26G032800.1	5	5.97438e-05	1	1	NA
Yucal.26G033000.1	5	1.04383e-19	2	1	AT5G19140.1
Yucal.26G033100.1	0	0.444443	1	1	NA
Yucal.26G033200.1	4	5.51609e-17	4	6	AT5G19020.1
Yucal.26G033300.1	6	3.45717e-47	6	6	AT2G48110.1, AT3G23590.1
Yucal.26G033400.1	3	1.73825e-06	1	6	AT5G03080.1
Yucal.26G033500.1	4	1.51659e-06	6	4	NA
Yucal.26G033600.1	4	2.23322e-09	5	6	NA
Yucal.26G033700.1	1	1.69317e-139	6	6	NA
Yucal.26G033800.1	1	0.000914492	1	6	NA
Yucal.26G033900.1	2	0.0167354	5	6	AT3G51010.1
Yucal.26G034000.1	6	1.408e-41	1	1	AT3G52250.1
Yucal.26G034100.1	6	4.7646e-05	1	1	AT2G36300.1, AT3G52760.1
Yucal.26G034200.1	6	1.0598e-25	1	1	AT2G37150.3
Yucal.26G034400.1	2	3.37308e-08	6	5	NA
Yucal.26G034500.1	1	0.0370959	6	1	AT5G03170.1, AT5G60490.1
Yucal.26G034800.1	1	1.26175e-24	6	5	AT3G55950.1
Yucal.26G034900.1	3	3.61671e-18	1	3	AT5G11760.1
Yucal.26G035100.1	2	1.04328e-69	6	5	AT2G20560.1, AT3G08910.1, AT4G28480.1, AT5G01390.1
Yucal.26G035200.1	0	0.853461	1	6	AT1G42190.1
Yucal.26G035400.1	1	5.13082e-44	6	6	AT3G51850.1
Yucal.26G035500.1	0	0.0756811	6	1	NA
Yucal.26G035600.1	2	2.17121e-05	6	5	AT1G03790.1, AT2G19810.1, AT2G25900.1, AT2G40140.1, AT2G41900.1, AT3G55980.1, AT4G29190.1, AT5G07500.1, AT5G12850.1, AT5G44260.1, AT5G58620.1
Yucal.26G035700.1	3	0.0064933	6	3	AT5G01370.1, AT5G58630.1
Yucal.26G035800.1	6	0.000208362	2	1	AT2G29980.1, AT3G11170.1, AT5G05580.1
Yucal.26G035900.1	2	0.00232051	3	6	AT5G05570.1
Yucal.26G036000.1	6	0.000203326	6	6	AT1G66530.1, AT4G26300.1
Yucal.26G036100.1	4	1.03906e-18	4	1	AT3G51830.1
Yucal.26G036200.1	0	0.102399	6	6	AT3G47190.1, AT5G58660.1
Yucal.26G036300.1	1	9.02653e-48	6	6	AT2G46800.1, AT3G58810.1, AT3G61940.1
Yucal.26G036400.1	2	1.08621e-71	6	6	AT4G23100.1
Yucal.26G036500.1	5	0.00688753	6	2	AT5G01360.1
Yucal.26G036600.1	0	0.540476	6	1	NA
Yucal.26G036700.1	0	0.794512	6	1	AT2G40150.1, AT2G40160.2, AT3G55990.1
Yucal.26G036800.1	5	3.01513e-31	1	4	AT2G38280.1
Yucal.26G036900.1	6	1.67653e-26	1	1	AT3G51820.1
Yucal.26G037200.1	2	9.05633e-11	5	5	AT1G07160.1, AT2G30020.1, AT2G40180.1
Yucal.26G037300.1	0	0.470647	1	6	AT5G01340.1
Yucal.26G037400.1	1	0.00334181	2	1	AT3G10860.1, AT5G05370.1
Yucal.26G037500.1	4	1.96297e-13	3	3	AT1G07150.1, AT2G30040.1
Yucal.26G037600.1	5	0.0170345	3	6	AT3G10690.1
Yucal.26G037700.1	6	1.12756e-05	1	6	AT3G08530.1, AT3G11130.1
Yucal.26G037800.1	4	7.52563e-28	4	4	AT1G34360.1
Yucal.26G037900.1	2	2.22117e-27	6	6	AT5G64760.1
Yucal.26G038000.1	1	1.77394e-17	5	5	AT2G19390.1, AT4G29790.1
Yucal.26G038100.1	6	6.45941e-80	1	1	AT3G08970.1
Yucal.26G038200.1	5	2.18004e-07	1	6	AT2G29130.1, AT5G60020.1
Yucal.26G038300.1	4	8.52512e-12	3	6	AT2G40200.1
Yucal.26G038500.1	1	2.41838e-16	6	1	AT5G01310.1
Yucal.26G038600.1	4	2.45941e-118	3	4	AT4G33070.1, AT5G01320.1, AT5G01330.1, AT5G54960.1
Yucal.26G038700.1	5	2.63945e-07	2	3	AT1G54770.1, AT5G30495.2
Yucal.26G038800.1	0	0.736033	1	1	AT1G07120.1
Yucal.26G038900.1	6	1.84572e-161	1	1	AT1G07110.1
Yucal.26G039100.1	6	1.38166e-09	1	1	AT1G45616.1, AT1G47890.1, AT1G71390.1, AT1G71400.1, AT2G15042.1, AT2G15080.1, AT2G25440.1, AT2G32660.1, AT2G32680.1, AT2G33020.1, AT2G33030.1, AT2G33050.1, AT2G33060.1, AT2G33080.1, AT3G05360.1, AT3G05370.1, AT3G05650.1, AT3G05660.1, AT3G11010.1, AT3G11080.1, AT3G23010.1, AT3G23110.1, AT3G23120.1, AT3G24900.1, AT3G24982.1, AT3G25010.1, AT3G25020.1, AT3G28890.1, AT4G13810.1, AT4G13820.1, AT4G13880.1, AT4G13920.1, AT5G25910.1, AT5G27060.1, AT5G40170.1
Yucal.26G039200.1	0	0.123517	6	4	AT2G30080.1
Yucal.26G039400.1	3	0.0356764	1	3	NA
Yucal.26G039500.1	5	9.55829e-51	2	3	AT2G30100.1
Yucal.26G039600.1	0	0.673164	6	6	AT3G08943.1, AT3G08947.1
Yucal.26G039700.1	0	0.371568	1	3	AT3G08943.1, AT3G08947.1
Yucal.26G039800.1	2	0.00213824	4	5	AT2G40270.1, AT3G56050.1
Yucal.26G039900.1	6	6.78316e-06	1	1	AT5G05490.1
Yucal.26G040000.1	6	9.97266e-08	1	1	AT2G30110.1, AT5G06460.1
Yucal.26G040100.1	1	2.89789e-24	5	6	AT1G30450.1
Yucal.26G040200.1	0	0.116898	1	3	AT3G06310.1, AT5G18800.1
Yucal.26G040300.1	2	0.0147546	6	6	NA
Yucal.26G040400.1	4	2.2729e-41	3	4	AT5G05480.1
Yucal.26G040500.1	4	2.18376e-15	4	5	AT5G07140.1, AT5G58520.1
Yucal.26G040600.1	1	2.42886e-10	6	6	AT5G58510.1
Yucal.26G040700.1	1	5.47241e-31	6	5	AT1G07090.1, AT1G16910.1, AT1G78815.1, AT2G31160.1, AT2G42610.1, AT3G04510.1, AT3G23290.2, AT4G18610.1, AT5G28490.1, AT5G58500.1
Yucal.26G040800.1	3	5.46453e-41	2	1	AT1G07080.1, AT5G01580.1
Yucal.26G040900.1	1	0.00157701	6	1	AT3G28470.1
Yucal.26G041000.1	2	1.39982e-78	5	4	AT1G18320.1, AT3G10110.1
Yucal.26G041100.1	5	2.12796e-50	1	2	AT2G40300.1, AT3G11050.1, AT3G56090.1, AT5G01600.1
Yucal.26G041200.1	5	4.03206e-10	2	4	AT1G65040.2, AT3G16090.1
Yucal.26G041300.1	4	2.39107e-38	3	4	AT5G58470.1
Yucal.26G041400.1	2	3.81085e-170	6	6	AT1G71280.1, AT1G71370.1, AT5G05450.1
Yucal.26G041500.1	2	5.39651e-41	6	6	AT2G40316.1
Yucal.26G041600.1	0	0.577943	1	1	AT1G07020.1
Yucal.26G041700.1	1	0.00743439	1	1	AT3G08890.1, AT5G01610.1, AT5G37070.1
Yucal.26G041800.1	1	2.27614e-33	6	4	AT1G48830.1, AT3G02560.1, AT5G16130.1
Yucal.26G041900.1	5	0.00318868	3	2	AT2G30200.1
Yucal.26G042000.1	3	2.89453e-08	1	1	NA
Yucal.26G042100.1	1	1.01394e-26	6	6	AT2G38310.1, AT2G40330.1, AT4G27920.1, AT5G05440.1
Yucal.26G042200.1	0	0.11088	6	2	NA
Yucal.26G042300.1	3	5.17514e-08	6	2	AT2G40340.1, AT2G40350.1
Yucal.26G042400.1	5	1.234e-11	3	1	NA
Yucal.26G042500.1	2	5.491e-11	3	5	AT4G05400.1, AT4G21140.1
Yucal.26G042600.1	5	0.0089173	1	1	NA
Yucal.26G042700.1	1	4.24038e-06	5	6	AT2G38870.1, AT2G38900.2, AT3G46860.1, AT3G50020.1, AT5G43570.1
Yucal.26G042800.1	0	0.0568673	6	6	AT2G38870.1, AT2G38900.2, AT3G46860.1, AT3G50020.1, AT5G43570.1
Yucal.26G043000.1	0	0.395808	2	1	AT3G51660.1, AT5G01650.2
Yucal.26G043100.1	4	0.00761487	1	1	AT2G40390.1, AT5G64190.1
Yucal.26G043200.1	6	1.41849e-08	1	1	AT1G08770.1, AT1G17700.1, AT1G55190.1, AT1G55640.1, AT2G38360.1, AT2G40380.1, AT3G13710.1, AT3G13720.1, AT3G56110.1, AT4G00005.1, AT5G01640.1, AT5G05380.1, AT5G07110.1, AT5G56230.1
Yucal.26G043300.1	3	6.14558e-08	1	2	AT4G22870.2, AT4G22880.1
Yucal.26G043400.1	4	0.000467909	6	6	AT3G51740.1, AT3G56100.1
Yucal.26G043500.1	2	7.74265e-05	6	6	AT5G58450.1
Yucal.26G043600.1	4	0.00163734	6	1	NA
Yucal.26G043700.1	3	0.000459208	5	6	AT3G51670.1
Yucal.26G043900.1	5	3.65435e-118	3	3	AT1G06980.1, AT2G30230.1
Yucal.26G044000.1	4	3.38565e-10	6	4	AT5G01710.1
Yucal.26G044100.1	0	0.111887	1	1	AT2G38480.1
Yucal.26G044200.1	5	4.22727e-16	3	3	NA
Yucal.26G044300.1	4	0.00179646	5	4	AT2G38470.1, AT5G07100.1
Yucal.26G044400.1	4	2.75885e-08	4	5	AT2G38460.1, AT5G03570.1
Yucal.26G044500.1	1	1.57422e-06	6	2	NA
Yucal.26G044600.1	1	5.27894e-52	6	5	AT2G38450.1, AT5G05360.1
Yucal.26G044700.1	4	3.91781e-42	3	6	NA
Yucal.26G044800.1	2	1.19993e-06	6	5	AT4G35530.1
Yucal.26G044900.1	1	0.00468465	6	1	AT3G51680.1
Yucal.26G045000.1	6	1.29027e-14	1	1	AT3G10985.1, AT5G01740.1
Yucal.26G045100.1	5	0.00336641	1	2	NA
Yucal.26G045200.1	0	0.186618	4	1	NA
Yucal.26G045300.1	2	4.83136e-18	5	6	AT3G10980.1, AT5G05350.1
Yucal.26G045400.1	5	1.38714e-34	2	2	AT3G08840.2
Yucal.26G045500.1	5	4.73864e-07	1	2	NA
Yucal.26G045600.1	1	4.44911e-37	1	6	AT2G38410.1, AT5G01760.1
Yucal.26G045800.1	1	3.28118e-20	6	5	AT3G14140.1, AT3G14160.1, AT5G01780.2
Yucal.26G045900.1	0	0.113822	1	6	AT2G40435.1, AT3G56220.1
Yucal.26G046100.1	6	7.95796e-05	1	1	AT5G05340.1
Yucal.26G046400.1	3	9.45943e-32	2	1	AT3G51730.1
Yucal.26G046500.1	3	0.00511202	6	1	AT2G30360.1, AT5G01820.1
Yucal.26G046700.1	3	5.89945e-22	6	1	AT5G01810.1, AT5G07070.1, AT5G45820.1, AT5G58380.1
Yucal.26G046800.1	5	1.38994e-237	2	2	AT3G10970.1
Yucal.26G046900.1	3	1.23788e-15	2	6	AT3G45620.2
Yucal.26G047000.1	1	0.00246427	6	6	NA
Yucal.26G047100.1	1	3.72454e-08	6	6	AT2G37080.1, AT3G53350.1, AT5G60210.1
Yucal.26G047300.1	6	2.79806e-10	2	1	AT3G45600.1, AT5G60220.1
Yucal.26G047500.1	4	3.26456e-07	4	4	AT2G26360.1
Yucal.26G047600.1	4	5.96945e-06	5	4	AT3G09710.2, AT3G52290.1, AT5G03040.1
Yucal.26G047700.1	4	0.00114205	6	4	AT2G35795.1, AT3G09700.1, AT5G03030.1
Yucal.26G047800.1	4	1.87888e-62	5	4	AT1G07920.1, AT1G07930.1, AT1G07940.1, AT5G60390.1
Yucal.26G047900.1	0	0.51407	6	1	NA
Yucal.26G048000.1	2	1.2725e-12	6	1	AT2G30370.1
Yucal.26G048100.1	1	0.000373489	6	6	AT3G54770.1
Yucal.26G048200.1	3	3.24166e-23	1	4	AT3G09680.1, AT5G02960.1
Yucal.26G048300.1	5	7.46099e-25	1	5	AT3G10290.1, AT3G11320.1, AT5G04160.1, AT5G05820.1
Yucal.26G048400.1	2	2.15334e-06	5	6	AT2G37070.1, AT2G38890.2, AT3G53320.1
Yucal.26G048500.1	1	6.14474e-05	1	6	NA
Yucal.26G048600.1	2	9.1375e-05	6	6	NA
Yucal.26G048700.1	0	0.368373	1	1	AT1G07890.3, AT3G09640.1
Yucal.26G048800.1	6	2.87704e-20	6	6	AT1G69380.1, AT5G13610.1
Yucal.26G048900.1	1	2.21989e-66	6	6	AT2G28540.2, AT3G45630.1, AT5G60170.2
Yucal.26G049000.1	3	5.30943e-29	2	2	AT2G28550.3
Yucal.26G049100.1	6	9.67164e-21	1	6	AT2G20280.1
Yucal.26G049200.1	2	4.30184e-34	1	6	AT5G02820.1
Yucal.26G049300.1	3	4.58242e-09	2	1	AT2G37240.1
Yucal.26G049400.1	6	0.000281903	1	1	AT3G45740.1
Yucal.26G049500.1	0	0.0647488	3	1	NA
Yucal.26G049600.1	5	1.19927559616369e-315	2	3	AT5G02810.1
Yucal.26G049700.1	3	1.07798e-24	4	3	AT1G61860.1, AT2G28590.1, AT3G07070.1, AT3G20530.1, AT3G24790.1, AT4G13190.1, AT5G02800.1, AT5G13160.1, AT5G18610.1
Yucal.26G049800.1	6	2.02297e-53	1	1	AT2G39290.1, AT3G55030.1
Yucal.26G049900.1	5	1.80491e-06	1	1	AT2G37310.1
Yucal.26G050000.1	5	0.0135207	3	6	NA
Yucal.26G050100.1	6	9.99476e-24	1	1	AT2G37300.2
Yucal.26G050200.1	3	1.62879e-19	6	1	AT4G08790.1
Yucal.26G050300.1	6	1.89576e-57	1	1	AT3G12620.1, AT3G51370.1, AT3G55050.1, AT4G38520.1, AT5G66080.1
Yucal.26G050400.1	3	1.68242e-54	6	1	AT5G02770.1
Yucal.26G050500.1	5	4.46126e-72	3	2	AT5G60050.1
Yucal.26G050600.1	3	1.83635e-06	5	1	AT2G28620.1, AT3G45850.1
Yucal.26G050700.1	6	9.8073e-31	1	6	AT3G45830.1
Yucal.26G050900.1	0	0.0519953	6	1	NA
Yucal.26G051000.1	6	0.000219306	6	1	AT2G35736.1, AT4G25225.1
Yucal.26G051100.1	5	3.73183e-25	3	2	AT2G37330.1
Yucal.26G051200.1	3	2.14214e-16	1	1	AT2G41420.1
Yucal.26G051300.1	3	0.0329123	6	2	NA
Yucal.26G051400.1	4	1.03331e-07	4	3	NA
Yucal.26G051500.1	1	1.5889e-78	5	5	AT3G01640.1, AT5G14470.1
Yucal.26G051600.1	2	4.57885e-18	3	6	NA
Yucal.26G051700.1	1	8.17043e-47	6	1	AT3G12345.1
Yucal.26G051800.1	3	0.000565557	1	6	AT2G37360.1, AT2G39350.1, AT3G53510.1, AT3G55090.1, AT3G55100.1, AT3G55110.1, AT3G55130.1, AT5G13580.1
Yucal.26G051900.1	6	4.82797e-33	1	6	AT3G08800.1
Yucal.26G052000.1	6	1.78728e-15	1	1	AT5G02640.1
Yucal.26G052100.1	6	1.16932e-10	1	6	AT1G07670.1, AT1G07810.1, AT4G00900.1
Yucal.26G052200.1	6	8.21878e-06	1	1	AT3G46290.1, AT5G24010.1, AT5G59700.1
Yucal.26G052300.1	5	0.00158145	1	2	NA
Yucal.26G052400.1	5	1.59293e-05	1	4	AT3G42170.1
Yucal.26G052500.1	5	3.7181e-27	4	3	AT3G55120.1, AT5G66220.1
Yucal.26G052600.1	6	4.70005e-36	1	1	AT3G09570.1, AT5G02630.1, AT5G18520.1
Yucal.26G052700.1	3	1.33754e-19	1	2	AT3G09560.2, AT5G42870.1
Yucal.26G052800.1	2	5.43322e-09	4	4	NA
Yucal.26G052900.1	0	0.132845	3	3	AT2G37380.1, AT2G39370.1
Yucal.26G053000.1	6	4.0923e-42	1	6	AT3G46220.2
Yucal.26G053100.1	2	2.41756e-117	6	5	AT3G09550.1, AT3G12360.1
Yucal.26G053200.1	4	7.84181e-30	4	4	AT3G09540.1, AT3G55140.1
Yucal.26G053300.1	3	1.96747e-10	6	1	AT2G39390.1, AT3G09500.1, AT3G55170.1, AT5G02610.2
Yucal.26G053400.1	3	9.0409e-13	1	4	AT2G47650.2, AT3G53520.4, AT3G62830.1
Yucal.26G053500.1	6	7.2029e-11	1	1	NA
Yucal.26G053600.1	3	6.21693e-28	1	1	NA
Yucal.26G053700.1	1	3.35358e-144	6	5	AT2G39435.1, AT3G53540.1
Yucal.26G053800.1	2	6.81727e-28	4	6	NA
Yucal.26G053900.1	0	0.514505	1	1	NA
Yucal.26G054000.1	1	7.60169e-15	1	4	AT1G49240.1, AT2G37620.1, AT2G42090.1, AT2G42100.1, AT2G42170.1, AT3G12110.1, AT3G18780.2, AT3G46520.1, AT3G53750.1, AT5G09810.1, AT5G59370.1
Yucal.26G054100.1	1	1.35606e-36	6	1	AT1G07750.1, AT2G28680.1
Yucal.26G054200.1	2	2.90542e-09	1	5	AT3G55270.1
Yucal.26G054300.1	1	1.25368e-28	6	2	NA
Yucal.26G054400.1	0	0.0458914	1	1	AT1G11145.1, AT3G09110.1, AT3G09120.1, AT3G09140.1, AT5G01120.1, AT5G01130.1, AT5G01140.1, AT5G01150.1, AT5G37320.1, AT5G43240.1
Yucal.26G054500.1	0	0.473536	6	6	NA
Yucal.26G054600.1	0	0.906014	1	6	NA
Yucal.26G054700.1	0	0.851546	1	6	AT3G24780.1, AT5G13210.1, AT5G43390.1, AT5G43400.1
Yucal.26G054800.1	4	3.62657e-15	3	4	NA
Yucal.26G055000.1	6	1.81386e-27	6	1	AT2G28140.1, AT2G28690.1, AT3G44940.1, AT5G22930.1, AT5G59760.1
Yucal.26G055300.1	1	4.75102e-08	6	6	AT2G28710.1, AT2G37430.1, AT3G46070.1, AT3G46080.1, AT3G46090.1, AT3G53600.1, AT5G59820.1
Yucal.26G055400.1	6	2.62467e-85	1	1	AT2G28710.1, AT2G37430.1, AT3G46070.1, AT3G46080.1, AT3G46090.1, AT3G53600.1, AT5G59820.1
Yucal.26G055500.1	0	0.347479	6	6	AT2G28710.1, AT2G37430.1, AT3G46070.1, AT3G46080.1, AT3G46090.1, AT3G53600.1, AT5G59820.1
Yucal.26G055600.1	0	0.716637	1	1	AT1G24490.1, AT2G28800.1
Yucal.26G055800.1	4	1.97439e-31	3	4	AT2G37570.1, AT3G12570.1, AT5G02480.1
Yucal.26G055900.1	5	6.25477e-26	3	3	AT2G37580.1
Yucal.26G056000.1	6	4.53737e-68	1	1	AT1G16030.1, AT1G56410.1, AT3G09440.1, AT3G12580.1, AT5G02490.1, AT5G02500.1
Yucal.26G056100.1	0	0.36113	1	6	NA
Yucal.26G056200.1	2	6.89077e-05	6	6	AT2G39550.1
Yucal.26G056300.1	0	0.760211	6	6	AT1G16030.1, AT1G56410.1, AT3G09440.1, AT3G12580.1, AT5G02490.1, AT5G02500.1
Yucal.26G056500.1	0	0.984835	6	6	AT2G28830.1, AT3G46510.1
Yucal.26G056600.1	2	3.28974e-54	4	5	NA
Yucal.26G056700.1	3	1.01156e-23	6	4	AT2G37600.1, AT3G53740.2, AT5G02450.1
Yucal.26G056800.1	2	1.74302e-32	5	4	AT2G28840.1
Yucal.26G057000.1	0	0.461735	1	6	AT1G35560.1, AT1G58100.1, AT1G69690.1, AT1G72010.1, AT2G37000.1, AT2G45680.1, AT3G27010.1, AT3G45150.1, AT3G47620.1, AT5G08330.1, AT5G23280.1, AT5G41030.1, AT5G51910.1
Yucal.26G057100.1	5	5.26641e-23	2	2	NA
Yucal.26G057300.1	0	0.410466	1	6	AT2G37610.1
Yucal.26G057400.1	0	0.124427	1	1	AT3G09405.1, AT3G09410.1
Yucal.26G057500.1	5	1.37986e-19	1	4	AT1G18485.1
Yucal.26G057600.1	6	3.10515e-08	6	1	AT3G09390.1, AT5G02380.1
Yucal.26G057700.1	6	5.52697e-36	1	1	AT2G28910.1
Yucal.26G057800.1	4	1.11313e-09	4	5	AT3G49080.1
Yucal.26G057900.1	5	7.36978e-33	2	2	AT3G18140.1
Yucal.26G058000.1	5	7.98385e-13	3	2	AT5G02310.1
Yucal.26G058100.1	5	3.8504e-06	3	3	AT2G06510.1, AT4G19130.1, AT5G45400.1
Yucal.26G058200.1	1	7.37112e-07	1	1	AT3G55440.1
Yucal.26G058300.1	4	1.06055e-76	4	4	AT2G39670.2
Yucal.26G058400.1	1	2.0936e-48	6	6	NA
Yucal.26G058500.1	6	1.33792e-58	1	1	AT1G55310.3, AT3G13570.1, AT3G55460.1, AT5G18810.1
Yucal.26G058600.1	5	2.6178e-06	1	6	AT2G39690.1, AT3G12540.1, AT3G47675.1
Yucal.26G058700.1	0	0.0983015	6	6	AT1G13790.1, AT1G15910.1, AT1G80790.1, AT3G12550.1, AT3G29375.1, AT3G48670.1, AT4G00380.1, AT4G01780.1
Yucal.26G058800.1	2	0	6	6	AT1G07540.1, AT3G12560.1, AT3G46590.2, AT5G13820.1, AT5G59430.1
Yucal.26G058900.1	3	0.000219231	1	4	AT3G09300.1, AT5G02100.1, AT5G59420.1
Yucal.26G059000.1	5	1.22247e-39	3	3	AT2G29020.1, AT5G59410.1
Yucal.26G059100.1	3	1.38935e-27	3	5	AT2G40700.1
Yucal.26G059200.1	1	0.0143953	6	6	AT1G07520.1, AT1G07530.1, AT2G29060.1, AT2G29065.1, AT2G37650.1, AT3G46600.1, AT5G59450.1
Yucal.26G059300.1	5	3.16462e-18	6	3	AT5G59460.1
Yucal.26G059400.1	4	4.24204e-29	5	6	AT2G37660.1, AT5G02240.1
Yucal.26G059600.1	5	4.8514e-16	3	2	NA
Yucal.26G059700.1	5	1.68374e-70	3	2	AT1G22830.1, AT1G71490.1
Yucal.26G059900.1	6	1.8144e-14	1	6	NA
Yucal.26G060000.1	4	1.38589e-15	2	4	AT1G53708.1, AT2G36985.1, AT2G39705.1, AT3G14362.1, AT3G46613.1, AT3G53232.1, AT3G55515.1, AT4G13395.1, AT5G59510.1
Yucal.26G060100.1	1	1.54658e-39	6	4	AT2G37678.1, AT5G02200.2
Yucal.26G060400.1	3	6.59989e-17	2	1	AT3G55530.1
Yucal.26G060500.1	6	2.83285e-24	1	1	AT2G39710.1, AT5G02190.1
Yucal.26G060600.1	1	5.47391e-28	6	1	AT5G02160.1
Yucal.26G060700.1	1	4.59279e-37	6	6	AT5G25800.1
Yucal.26G060800.1	3	1.30247e-12	6	5	AT2G39720.1, AT3G46620.1, AT5G59550.1
Yucal.26G060900.1	3	1.60161e-28	2	1	AT2G29140.1, AT2G29190.1, AT2G29200.1, AT3G10360.1
Yucal.26G061000.1	6	1.07228e-162	1	1	AT3G09350.1, AT3G53800.1, AT5G02150.1
Yucal.26G061100.1	4	2.05439e-93	4	4	AT3G46640.3, AT5G59570.1
Yucal.26G061200.1	5	2.38704e-14	3	3	AT1G17010.1, AT1G17020.1, AT1G78550.1, AT4G25300.1, AT4G25310.1
Yucal.26G061300.1	5	1.06693e-10	3	3	AT5G59610.1
Yucal.26G061400.1	4	2.14452e-41	4	4	AT1G35880.1, AT3G46740.1
Yucal.26G061500.1	0	0.396778	1	6	AT5G02130.1
Yucal.26G061600.1	5	1.48304e-18	3	1	NA
Yucal.26G061700.1	5	1.43594e-14	3	2	AT5G02110.1
Yucal.26G061800.1	0	0.065601	4	4	NA
Yucal.26G061900.1	1	0.030839	6	1	NA
Yucal.26G062000.1	5	0.0109467	3	4	AT2G29210.1
Yucal.26G062100.1	4	1.32928e-70	6	1	AT3G46780.1
Yucal.26G062200.1	0	0.0696766	6	6	AT1G14490.1, AT1G20900.1, AT1G76500.1, AT2G35270.1, AT2G42940.1, AT2G45430.1, AT3G04570.1, AT3G55560.1, AT3G60870.1, AT4G12050.1, AT4G14465.1, AT4G17800.1, AT4G22810.1, AT4G35390.1, AT5G49700.1
Yucal.26G062300.1	6	8.56762e-26	1	6	AT1G17440.1
Yucal.26G062400.1	4	2.39598e-09	4	4	AT2G39760.1
Yucal.26G062500.1	3	1.76023e-44	1	1	AT1G07430.1, AT2G29380.1, AT3G11410.1, AT5G51760.1, AT5G59220.1
Yucal.26G062600.1	5	1.95868e-08	3	1	NA
Yucal.26G062700.1	4	2.63442e-22	4	6	NA
Yucal.26G062800.1	0	0.0569591	4	1	NA
Yucal.26G063000.1	2	1.61893e-27	6	6	AT2G39770.1, AT3G55590.1
Yucal.26G063100.1	4	9.99243e-16	5	5	AT3G53850.1, AT5G02060.1
Yucal.26G063400.1	1	2.13517e-11	1	6	AT2G39800.1, AT3G55610.1
Yucal.26G063500.1	4	9.03309e-123	4	4	AT4G00550.1
Yucal.26G063600.1	2	1.06148e-24	1	6	AT5G05970.2
Yucal.26G063800.1	0	0.202578	1	1	NA
Yucal.26G064100.1	0	0.363173	1	6	NA
Yucal.26G064200.1	0	0.227293	1	1	NA
Yucal.26G064300.1	4	2.37178e-55	6	5	NA
Yucal.26G064400.1	1	0.00244616	6	1	AT1G19270.1, AT2G39830.1, AT4G36860.1
Yucal.26G064500.1	0	0.686289	1	1	NA
Yucal.26G064600.1	4	0.00531413	6	6	AT2G27220.2, AT5G02030.1
Yucal.26G064700.1	2	0.000255283	6	6	NA
Yucal.26G064800.1	1	4.71697e-20	6	5	AT3G23390.1
Yucal.26G065000.1	1	3.63752e-80	6	1	AT2G39855.1, AT3G46880.1, AT3G55646.1, AT5G02020.1, AT5G05965.1, AT5G59080.1
Yucal.26G065100.1	1	6.91762e-07	6	1	AT3G53980.1, AT5G05960.1
Yucal.26G065200.1	1	4.88936e-27	6	6	AT5G59070.1
Yucal.26G065300.1	0	0.100335	5	5	AT3G46890.1, AT5G05950.1
Yucal.26G065400.1	3	1.19533e-05	1	5	AT3G53990.1
Yucal.26G065500.1	5	8.27351e-27	1	3	AT3G54010.1
Yucal.26G065600.1	5	5.39604e-12	1	2	AT4G13320.1
Yucal.26G065700.1	5	3.90611e-07	3	1	AT5G05830.1
Yucal.26G065800.1	4	9.81142e-05	6	1	AT3G09220.1
Yucal.26G065900.1	1	0.0352994	1	6	AT3G54040.1, AT5G52390.1
Yucal.26G066000.1	4	0.000494592	3	5	AT2G37960.1, AT3G54060.1
Yucal.26G066100.1	1	1.90347e-24	6	1	AT1G20010.1, AT1G75780.1, AT2G29550.1, AT4G20890.1, AT5G12250.1, AT5G23860.1, AT5G44340.1, AT5G62690.1, AT5G62700.1
Yucal.26G066200.1	0	0.543746	6	6	NA
Yucal.26G066300.1	0	0.766097	1	6	NA
Yucal.26G066400.1	3	2.80548e-06	6	6	AT2G37980.1, AT3G54100.1, AT5G01100.1
Yucal.26G066500.1	1	2.05649e-12	6	3	AT1G07070.1, AT1G41880.1, AT1G74270.1, AT3G55750.1
Yucal.26G066600.1	5	3.45719e-08	1	3	AT3G54120.1
Yucal.26G066700.1	0	0.129099	2	6	AT5G58960.1
Yucal.26G066800.1	2	4.337e-25	6	6	AT2G38040.1
Yucal.26G066900.1	4	2.3425e-24	3	3	AT1G24240.1, AT4G11630.1, AT5G11750.1
Yucal.26G067000.1	2	4.85502e-50	6	6	AT2G38110.1
Yucal.26G067100.1	0	0.101682	6	1	AT2G29690.1, AT3G55870.1, AT5G05730.2
Yucal.26G067200.1	4	0.011395	5	1	AT3G19260.1
Yucal.26G067300.1	4	8.71167e-24	3	3	NA
Yucal.26G067400.1	0	0.284925	6	1	NA
Yucal.26G067500.1	5	6.10078e-10	3	1	AT2G40110.1, AT3G08990.1, AT3G11230.2
Yucal.26G067600.1	1	1.25711e-28	6	6	AT2G38210.1, AT2G38230.1, AT3G16050.1, AT5G01410.1
Yucal.26G067700.1	0	0.0674886	1	1	ATCG01090.1
Yucal.26G067800.1	5	0.0154803	1	1	AT2G07707.1, ATMG00480.1
Yucal.26G067900.1	5	1.09166e-14	2	2	AT2G07695.1, ATMG00160.1, ATMG01280.1
Yucal.26G068000.1	5	1.39458e-18	3	3	AT1G79220.1
Yucal.26G068100.1	0	0.731305	1	1	NA
Yucal.27G000100.1	0	0.983715	1	1	NA
Yucal.27G000200.1	6	8.75915e-38	1	1	AT3G05327.1, AT3G63120.1
Yucal.27G000300.1	3	0.0273332	2	6	AT5G27550.1
Yucal.27G000500.1	4	2.06318e-16	4	4	AT1G53510.1, AT2G42880.1, AT3G14720.1
Yucal.27G000600.1	3	2.32794e-06	6	4	AT1G18530.1, AT3G25600.1
Yucal.27G000700.1	1	8.2522e-38	5	5	AT5G46420.1
Yucal.27G000800.1	5	1.42599e-07	3	2	NA
Yucal.27G000900.1	0	0.248776	6	6	AT1G29860.1, AT4G18170.1, AT5G46350.1
Yucal.27G001000.1	2	0.00875599	6	6	AT5G65540.1
Yucal.27G001100.1	2	1.67569e-05	6	5	AT5G65540.1
Yucal.27G001200.1	0	0.175757	6	6	NA
Yucal.27G001300.1	3	5.97199e-14	6	2	AT1G24510.1
Yucal.27G001400.1	6	2.36948e-23	1	6	AT1G10620.1, AT1G23540.1, AT1G26150.1, AT1G49270.1, AT1G52290.1, AT1G68690.1, AT1G70450.1, AT1G70460.1, AT2G18470.1, AT3G18810.1, AT3G24540.1, AT3G24550.1, AT4G32710.1, AT4G34440.1, AT5G38560.1
Yucal.27G001500.1	2	5.66044e-25	6	6	AT5G14700.1
Yucal.27G001600.1	2	0.00317759	6	6	AT2G34450.2
Yucal.27G001700.1	5	0.0354231	3	1	NA
Yucal.27G001800.1	1	1.4197e-53	1	1	AT1G04160.1, AT1G04600.1, AT1G08730.1, AT1G17580.1, AT1G54560.1, AT2G20290.1, AT2G31900.1, AT2G33240.1, AT4G28710.1, AT5G20470.1, AT5G20490.1, AT5G43900.3
Yucal.27G001900.1	1	4.22045e-06	6	2	NA
Yucal.27G002000.1	5	0.00239263	1	2	AT1G10600.1
Yucal.27G002100.1	0	0.0973902	1	4	AT3G01510.1
Yucal.27G002200.1	1	7.77763e-15	6	5	AT1G23710.1, AT1G70420.1, AT3G27880.1, AT5G62770.1
Yucal.27G002300.1	5	0.0180762	2	2	NA
Yucal.27G002400.1	2	1.09739e-13	4	6	AT3G27830.1, AT3G27840.1, AT3G27850.1
Yucal.27G002600.1	4	1.09609e-30	4	1	AT5G14660.1
Yucal.27G002700.1	5	8.25057e-11	1	2	NA
Yucal.27G002800.1	1	4.28531e-49	1	2	AT1G10640.1, AT1G60590.1, AT5G14650.1
Yucal.27G002900.1	5	0.0186768	1	1	AT2G18380.1, AT3G50870.1, AT4G36620.1
Yucal.27G003000.1	2	1.21117e-08	6	6	AT1G19450.1, AT1G75220.1
Yucal.27G003100.1	0	0.652002	6	1	AT2G18360.1, AT4G36610.1
Yucal.27G003200.1	0	0.292201	3	1	AT1G19480.1, AT1G75230.2, AT3G50880.1
Yucal.27G003300.1	1	2.32586e-20	6	1	NA
Yucal.27G003400.1	4	2.39454e-37	5	6	NA
Yucal.27G003500.1	0	0.0797347	3	1	NA
Yucal.27G003600.1	1	0.0103625	6	6	NA
Yucal.27G003700.1	5	0.000150732	1	3	AT1G17070.1, AT2G42330.1
Yucal.27G003900.1	1	7.23471e-19	6	1	AT1G19510.1, AT1G75250.1, AT2G21650.1, AT4G36570.1, AT4G39250.1
Yucal.27G004000.1	4	1.51032e-07	4	3	NA
Yucal.27G004100.1	3	2.28655e-09	1	1	AT2G45070.1, AT3G60540.1, AT5G60460.1
Yucal.27G004200.1	5	3.33244e-22	3	3	NA
Yucal.27G004300.1	3	3.05608e-11	3	3	AT5G49400.1
Yucal.27G004400.1	3	8.81306e-12	1	1	AT2G18290.1
Yucal.27G004500.1	2	0.0183328	5	6	AT3G19184.1, AT5G42700.1
Yucal.27G004600.1	0	0.117307	4	2	AT1G75260.1
Yucal.27G004700.1	2	2.99282e-22	1	6	AT1G47270.1, AT2G18280.1
Yucal.27G004800.1	3	0.00215288	1	1	AT5G03260.1
Yucal.27G004900.1	5	1.71461e-09	2	2	AT5G66530.1
Yucal.27G005000.1	6	1.73071e-06	1	1	AT2G21600.1, AT4G39220.1
Yucal.27G005100.1	5	1.11621e-09	2	2	AT1G75310.1, AT4G36520.1
Yucal.27G005300.1	4	1.81234e-05	4	1	AT5G66470.1
Yucal.27G005400.1	5	9.29871e-11	2	2	AT5G66460.1
Yucal.27G005500.1	4	0.038405	6	1	NA
Yucal.27G005600.1	6	3.62089e-11	1	1	AT3G04880.1
Yucal.27G005700.1	5	8.13116e-07	1	1	AT1G27670.1, AT1G75360.1, AT4G34560.1, AT5G66440.1
Yucal.27G005800.1	4	0.0147483	4	6	NA
Yucal.27G006000.1	3	1.23534e-167	2	1	AT1G11910.1, AT1G62290.1, AT4G04460.1
Yucal.27G006100.1	6	1.80007e-87	1	6	AT1G29350.1, AT1G29370.1, AT4G18150.1, AT5G46380.1
Yucal.27G006200.1	3	4.8613e-13	2	4	AT5G20920.1
Yucal.27G006300.1	5	1.64561e-24	3	3	AT1G29820.1, AT1G29830.3, AT2G42950.1
Yucal.27G006400.1	3	2.51567e-14	3	1	AT1G09440.1, AT1G56720.1, AT2G42960.1, AT3G59110.1
Yucal.27G006500.1	0	0.0853004	1	1	AT2G30933.1
Yucal.27G006600.1	0	0.122404	1	1	AT1G64760.1, AT2G19440.1, AT3G04010.1, AT3G24330.1, AT5G18220.1, AT5G64790.1
Yucal.27G006700.1	1	0.037749	5	6	AT5G06800.1
Yucal.27G006800.1	0	0.489051	6	6	AT2G30933.1
Yucal.27G006900.1	5	0.034104	6	1	AT1G64760.1, AT2G19440.1, AT3G04010.1, AT3G24330.1, AT5G18220.1, AT5G64790.1
Yucal.27G007000.1	4	1.78193e-22	3	4	AT5G06800.1
Yucal.27G007200.1	3	0.0017317	2	2	AT2G42150.1, AT2G44430.1, AT3G57980.1, AT3G60110.1
Yucal.27G007300.1	0	0.0806814	1	1	NA
Yucal.27G007400.1	4	4.44579e-31	4	4	AT2G42190.1, AT3G57930.1
Yucal.27G007500.1	0	0.51894	6	6	AT2G42200.1, AT3G57920.1
Yucal.27G007600.1	3	0.000339447	6	2	AT3G45140.1
Yucal.27G007700.1	1	0.000649434	6	6	AT3G20790.1
Yucal.27G007800.1	6	1.79401e-06	1	1	AT2G42230.2, AT3G57890.2
Yucal.27G007900.1	0	0.233327	1	6	AT1G04150.1, AT1G22610.1, AT1G51570.1, AT3G57880.1, AT3G61300.1, AT4G00700.1, AT4G11610.1, AT5G06850.1, AT5G12970.1, AT5G48060.1
Yucal.27G008000.1	0	0.124305	6	6	AT5G06839.3
Yucal.27G008100.1	1	3.49005e-05	6	1	AT1G04150.1, AT1G22610.1, AT1G51570.1, AT3G57880.1, AT3G61300.1, AT4G00700.1, AT4G11610.1, AT5G06850.1, AT5G12970.1, AT5G48060.1
Yucal.27G008200.1	2	1.6921e-07	5	6	AT3G52140.4
Yucal.27G008300.1	1	8.44669e-13	5	5	AT3G12160.1, AT5G47960.1
Yucal.27G008400.1	0	0.232148	1	2	NA
Yucal.27G008600.1	1	2.229e-38	5	6	AT2G42300.1, AT3G57800.1
Yucal.27G008700.1	1	4.59499e-06	5	1	NA
Yucal.27G008800.1	3	5.25216e-05	2	1	AT3G52115.1
Yucal.27G008900.1	3	5.1442e-11	6	3	AT2G19740.1, AT4G26230.1, AT5G56710.1
Yucal.27G009000.1	3	0.00472198	6	5	AT1G12440.1, AT1G51200.1, AT2G27580.1, AT2G36320.1, AT3G52800.1, AT4G12040.1, AT4G22820.1
Yucal.27G009100.1	6	1.36218e-26	1	6	AT3G20870.1
Yucal.27G009200.1	1	1.80826e-12	6	1	AT1G51220.1, AT3G20880.1, AT3G57670.1
Yucal.27G009300.1	2	1.38753e-09	6	5	NA
Yucal.27G009400.1	5	2.41682e-10	2	2	AT1G42190.1
Yucal.27G009500.1	2	0.0173552	6	6	NA
Yucal.27G009600.1	1	1.28248e-28	6	6	AT3G08580.1, AT4G28390.1, AT5G13490.1
Yucal.27G009700.1	0	0.122311	6	6	AT3G08580.1, AT4G28390.1, AT5G13490.1
Yucal.27G009800.1	0	0.815351	1	1	NA
Yucal.27G009900.1	2	8.92204e-23	5	6	AT1G66970.2, AT1G66980.1, AT3G20520.1, AT4G26690.1, AT5G55480.1
Yucal.27G010000.1	1	0.00089548	6	6	AT1G02790.1, AT3G07820.1, AT3G07830.1, AT3G07840.1, AT4G18180.1, AT5G48140.1
Yucal.27G010100.1	6	1.92859e-50	1	1	AT4G22360.1
Yucal.27G010200.1	6	0.00241922	1	1	AT4G26710.1, AT5G55290.1
Yucal.27G010300.1	3	5.18559e-08	1	1	AT4G12590.1
Yucal.27G010500.1	2	3.09234e-27	1	6	AT2G04750.1, AT4G26700.1, AT5G35700.1, AT5G48460.1, AT5G55400.1
Yucal.27G010600.1	4	1.78143e-25	4	4	AT3G14110.3
Yucal.27G010700.1	3	2.39598e-10	1	1	AT1G04950.1
Yucal.27G010800.1	0	0.763944	6	6	AT1G19640.1, AT2G14060.1, AT3G11480.1, AT3G21950.1, AT4G36470.1, AT5G04370.2, AT5G04380.1, AT5G38020.1, AT5G66430.1
Yucal.27G011000.1	2	1.90885e-36	4	6	AT4G12610.2
Yucal.27G011100.1	2	1.86282e-10	5	6	AT1G16690.1, AT1G79020.1
Yucal.27G011200.1	2	1.78664e-14	4	6	AT2G44110.2, AT4G02600.1, AT4G24250.1
Yucal.27G011300.1	1	4.15043e-45	1	6	AT5G10760.1, AT5G10770.1
Yucal.27G011400.1	1	2.14062e-40	6	1	AT2G44190.1, AT3G60000.2
Yucal.27G011500.1	0	0.180106	1	1	AT1G54370.1, AT1G79610.1
Yucal.27G011600.1	1	0.00479295	6	6	AT4G22320.1, AT5G55210.1
Yucal.27G011700.1	4	5.59097e-08	4	6	AT4G26760.1, AT5G55230.2
Yucal.27G011800.1	5	8.32505e-38	3	3	NA
Yucal.27G011900.1	1	1.02802e-34	6	6	AT1G16220.1, AT1G79630.1, AT3G02750.3, AT5G36250.1
Yucal.27G012100.1	4	1.62378e-87	4	4	AT1G31230.1, AT4G19710.2
Yucal.27G012200.1	3	2.51451e-06	6	2	NA
Yucal.27G012300.1	0	0.0617713	1	1	NA
Yucal.27G012500.1	4	1.6299e-18	4	6	AT5G48330.1
Yucal.27G012600.1	3	0.00535103	4	1	NA
Yucal.27G012700.1	6	6.28018e-10	1	2	AT2G44970.1
Yucal.27G012800.1	6	1.8434e-16	6	1	AT5G56180.1
Yucal.27G012900.1	1	1.98849e-45	6	6	AT5G50350.1
Yucal.27G013000.1	6	2.25827e-42	1	1	AT1G64230.4, AT2G16740.1, AT3G08690.1, AT3G08700.1, AT4G27960.2, AT5G41700.4, AT5G53300.1, AT5G56150.1
Yucal.27G013100.1	4	2.3047e-48	4	5	AT4G17150.1
Yucal.27G013200.1	6	1.66388e-38	1	1	AT3G24110.1, AT4G26470.1
Yucal.27G013300.1	2	5.04965e-12	6	5	AT2G01060.1
Yucal.27G013400.1	1	4.40856e-18	2	1	AT1G64810.2
Yucal.27G013500.1	3	0.00463248	3	3	AT4G02720.1
Yucal.27G013600.1	6	0.0102859	1	1	AT4G02720.1
Yucal.27G013700.1	5	0.00223408	3	1	ATCG00020.1
Yucal.27G013800.1	3	2.28142e-14	1	1	AT4G05330.1, AT4G21160.1
Yucal.27G013900.1	5	9.86472e-66	1	2	AT4G12640.1
Yucal.27G014000.1	0	0.785445	1	1	NA
Yucal.27G014100.1	6	3.07763e-26	1	2	AT5G56130.1
Yucal.27G014200.1	3	4.73655e-11	1	6	NA
Yucal.27G014300.1	3	2.44271e-10	1	2	NA
Yucal.27G014400.1	2	0.000140527	5	5	NA
Yucal.27G014500.1	1	3.71843e-06	5	5	NA
Yucal.27G014600.1	4	0.00113466	6	4	NA
Yucal.27G014700.1	3	0.0226077	6	6	NA
Yucal.27G014800.1	0	0.648338	6	6	NA
Yucal.27G014900.1	6	0.00119706	6	6	AT1G67800.2, AT3G01650.1, AT5G14420.1
Yucal.27G015000.1	4	2.65348e-52	5	6	AT2G04160.1, AT5G59810.1
Yucal.27G015200.1	1	0.00357809	5	5	AT3G13235.1
Yucal.27G015300.1	4	1.84508e-36	4	6	NA
Yucal.27G015400.1	3	1.89626e-33	6	1	AT3G07590.1, AT4G02840.2
Yucal.27G015500.1	3	1.07445e-07	1	1	NA
Yucal.27G015600.1	1	1.35941e-111	6	6	AT2G04039.3
Yucal.27G015700.1	2	1.74237e-53	6	6	AT5G64420.1
Yucal.27G015800.1	3	1.57408e-42	1	1	AT4G26500.1
Yucal.27G015900.1	1	8.64246e-29	6	6	AT2G36460.1, AT3G52930.1, AT4G26520.1, AT4G26530.1, AT5G03690.1
Yucal.27G016000.1	4	3.67665e-42	4	3	AT3G13226.1
Yucal.27G016100.1	3	0.00098438	6	2	AT2G19830.1, AT4G29160.1
Yucal.27G016200.1	6	1.92359e-51	1	6	AT1G06220.2, AT5G25230.1
Yucal.27G016300.1	3	9.73437e-09	6	1	NA
Yucal.27G016400.1	0	0.515504	6	1	NA
Yucal.27G016500.1	0	0.855716	6	4	AT4G26555.1
Yucal.27G016600.1	6	1.85659e-107	1	1	AT4G26570.2, AT5G55990.1
Yucal.27G016700.1	6	1.51766e-05	1	1	AT5G47800.1
Yucal.27G016800.1	5	3.36923e-07	1	1	AT5G47790.1
Yucal.27G016900.1	0	0.280474	1	1	NA
Yucal.27G017000.1	5	9.86474e-43	3	2	AT2G04270.5
Yucal.27G017100.1	6	0.0209148	1	1	AT4G12710.1
Yucal.27G017200.1	5	0.00477561	2	1	AT3G27325.2
Yucal.27G017400.1	0	0.0920591	6	6	NA
Yucal.27G017600.1	6	4.35193e-05	6	6	AT3G13220.1
Yucal.27G017700.1	2	9.80018e-06	4	6	AT3G07660.1
Yucal.27G017800.1	0	0.851743	6	1	AT3G13224.2, AT5G40490.1
Yucal.27G017900.1	3	0.0286052	1	1	NA
Yucal.27G018000.1	3	1.22514e-20	1	1	NA
Yucal.27G018100.1	3	4.33555e-24	1	1	NA
Yucal.27G018200.1	5	3.21833e-29	3	1	AT3G27580.1, AT4G26610.1, AT5G47750.1, AT5G55910.1
Yucal.27G018300.1	6	1.8631e-21	6	6	AT1G55840.1, AT5G47730.1
Yucal.27G018400.1	6	8.92931e-06	1	1	AT1G12150.1, AT4G17210.1, AT5G55860.1
Yucal.27G018500.1	2	6.6624e-31	6	4	NA
Yucal.27G018600.1	3	1.03251e-12	1	1	AT1G77590.1, AT2G04350.1
Yucal.27G018700.1	4	9.78594e-10	4	4	AT2G04360.1
Yucal.27G018800.1	3	2.00317e-06	3	5	AT2G04400.1, AT5G48220.1
Yucal.27G018900.1	6	2.36519e-28	1	6	AT3G10230.1
Yucal.27G019000.1	5	2.25225e-10	2	2	AT3G07680.1
Yucal.27G019100.1	1	5.15891e-27	6	5	AT2G04410.1, AT2G17660.1, AT3G48450.1, AT4G35655.1, AT5G40645.1, AT5G63270.1
Yucal.27G019200.1	5	1.16106e-08	2	2	AT1G55860.1, AT1G70320.1
Yucal.27G019300.1	3	1.27147e-45	2	6	AT5G47720.2, AT5G48230.2
Yucal.27G019400.1	3	1.05105e-40	3	4	AT5G55820.1
Yucal.27G019500.1	3	0.0146446	6	6	NA
Yucal.27G019600.1	6	1.95866e-22	1	1	AT3G07700.3
Yucal.27G019800.1	4	6.01368e-55	4	4	AT4G37920.1
Yucal.27G019900.1	6	7.9878e-06	6	1	AT5G47650.1
Yucal.27G020000.1	0	0.637643	6	6	NA
Yucal.27G020200.1	5	0.00710349	3	2	ATMG00300.1
Yucal.27G020300.1	4	2.82954e-67	5	5	AT4G12730.1, AT5G55730.1
Yucal.27G020400.1	6	1.65921e-07	1	1	AT3G54280.2
Yucal.27G020500.1	2	1.90701e-10	6	6	AT2G03800.1
Yucal.27G020600.1	5	5.42078e-10	3	3	AT3G02260.1
Yucal.27G020700.1	1	5.48985e-06	6	6	AT1G69010.1, AT5G08130.5, AT5G38860.1
Yucal.27G020800.1	0	0.916931	6	6	AT1G13620.1, AT2G04025.1
Yucal.27G020900.1	4	3.57671e-46	4	4	AT5G15710.1
Yucal.27G021000.1	1	3.02101e-24	6	6	AT3G01690.1, AT3G30380.1, AT4G24760.1, AT5G14390.1
Yucal.27G021100.1	2	1.28419e-129	4	6	AT1G68990.2, AT2G24120.1, AT5G15700.2
Yucal.27G021200.1	5	4.36496e-05	3	3	NA
Yucal.27G021300.1	4	5.013e-07	3	6	AT5G49550.1
Yucal.27G021400.1	1	2.11826e-30	6	6	AT3G30390.1, AT5G38820.1
Yucal.27G021500.1	6	1.55608e-32	6	1	AT4G24440.1
Yucal.27G021600.1	4	3.54424e-16	3	5	AT1G26260.1, AT1G68920.1
Yucal.27G021700.1	1	2.89621e-11	5	1	AT4G24440.1
Yucal.27G021800.1	4	1.52577e-14	4	1	AT2G24762.1, AT5G38770.1
Yucal.27G021900.1	4	2.00965e-13	4	6	AT2G24762.1, AT5G38770.1
Yucal.27G022200.1	4	5.91921e-13	4	5	AT5G58130.1
Yucal.27G022500.1	0	0.500361	6	6	AT3G13040.1
Yucal.27G022600.1	1	2.83637e-14	6	4	NA
Yucal.27G022700.1	2	3.31207e-19	4	6	AT1G27360.1, AT1G27370.1, AT5G43270.2
Yucal.27G022800.1	2	0.000402153	5	2	NA
Yucal.27G023000.1	4	2.44845e-09	4	4	AT5G57700.3
Yucal.27G023100.1	0	0.547061	6	6	NA
Yucal.27G023200.1	1	1.49566e-47	6	5	AT2G26190.1, AT4G33050.2, AT5G57010.1
Yucal.27G023300.1	1	1.08822e-59	6	4	AT2G24360.1, AT4G31170.1
Yucal.27G023400.1	3	6.62025e-08	1	4	AT4G26870.1, AT4G31180.1
Yucal.27G023500.1	4	2.28388e-59	4	4	AT2G24350.1
Yucal.27G023600.1	0	0.546435	1	1	AT1G70210.1
Yucal.27G023700.1	1	0.0020818	6	1	AT2G33855.1
Yucal.27G023800.1	2	2.00203e-50	6	6	AT4G22360.1
Yucal.27G023900.1	4	1.1679e-07	4	6	NA
Yucal.27G024000.1	5	1.14456e-09	3	2	NA
Yucal.27G024100.1	0	0.0660333	6	6	NA
Yucal.27G024200.1	2	1.54389e-05	6	6	AT1G50590.1, AT2G43120.1, AT3G59220.1, AT3G59260.1
Yucal.27G024300.1	1	4.14739e-39	6	1	AT2G04795.1, AT5G35732.1
Yucal.27G024400.1	1	2.19104e-06	6	1	AT1G51220.1, AT3G20880.1, AT3G57670.1
Yucal.27G024500.1	5	2.67944e-36	3	3	AT3G57680.1
Yucal.27G024600.1	5	2.46234e-96	2	2	AT1G30475.1, AT1G56200.1
Yucal.27G024700.1	1	7.04861e-25	6	6	AT3G08505.2
Yucal.27G024800.1	6	9.1865e-06	1	1	AT3G51790.1
Yucal.27G024900.1	3	1.87845e-10	3	5	AT3G12650.1
Yucal.27G025000.1	6	0.0036262	1	6	AT3G12650.1
Yucal.27G025100.1	0	0.0584987	1	1	AT3G12200.2, AT3G20860.1
Yucal.27G025300.1	6	3.32348e-08	1	6	AT1G03210.1, AT4G02850.1, AT4G02860.1
Yucal.27G025400.1	3	2.2693e-05	1	1	AT1G03210.1, AT4G02850.1, AT4G02860.1
Yucal.27G025500.1	2	3.90412e-147	5	5	AT3G12630.1
Yucal.27G025600.1	6	5.18612e-21	1	1	AT1G51170.1, AT3G20830.1
Yucal.27G025700.1	1	2.87214e-05	6	6	NA
Yucal.27G025800.1	4	0.00753753	6	3	NA
Yucal.27G025900.1	0	0.469191	5	4	AT5G26880.1
Yucal.27G026000.1	6	1.6229e-26	1	1	AT3G52120.1
Yucal.27G026100.1	4	5.79236e-10	4	5	AT2G41070.1, AT3G56850.1
Yucal.27G026200.1	5	0.00176586	1	1	ATCG00480.1
Yucal.27G026300.1	0	0.544565	1	6	AT2G07732.1, ATCG00490.1, ATMG00280.1
Yucal.27G026400.1	5	1.58074e-65	2	4	AT1G51140.1, AT2G42280.1
Yucal.27G026500.1	0	0.217878	1	1	AT2G42310.1, AT3G57785.1
Yucal.27G026600.1	0	0.0911346	1	6	NA
Yucal.27G026700.1	4	1.48989e-20	3	4	NA
Yucal.27G026800.1	3	3.46803e-28	2	2	AT3G57810.2
Yucal.27G026900.1	3	0.00584875	2	6	AT3G12180.1
Yucal.27G027200.1	6	8.90787e-43	6	1	AT5G55150.1
Yucal.27G027400.1	4	1.54519e-06	4	4	AT1G09200.1, AT1G13370.1, AT1G19890.1, AT1G75600.1, AT3G27360.1, AT4G40030.2, AT4G40040.1, AT5G10390.1, AT5G10400.1, AT5G10980.1, AT5G65350.1, AT5G65360.1
Yucal.27G027600.1	4	1.20691e-09	4	5	AT1G09200.1, AT1G13370.1, AT1G19890.1, AT1G75600.1, AT3G27360.1, AT4G40030.2, AT4G40040.1, AT5G10390.1, AT5G10400.1, AT5G10980.1, AT5G65350.1, AT5G65360.1
Yucal.27G027700.1	0	0.133699	6	1	AT5G12900.1
Yucal.27G027800.1	4	7.2924089326168e-321	4	4	AT3G20810.2
Yucal.27G027900.1	6	0.0179659	1	1	AT1G04150.1, AT1G22610.1, AT1G51570.1, AT3G57880.1, AT3G61300.1, AT4G00700.1, AT4G11610.1, AT5G06850.1, AT5G12970.1, AT5G48060.1
Yucal.27G028000.1	1	1.24927e-45	6	1	AT1G18540.1, AT1G74050.1, AT1G74060.1
Yucal.27G028100.1	1	0.0226863	1	1	AT5G06839.3
Yucal.27G028300.1	1	2.12019e-91	6	1	AT1G73730.1
Yucal.27G028400.1	0	0.154768	2	1	AT5G42850.1
Yucal.27G028500.1	4	1.27627e-12	5	4	AT2G42210.2, AT3G57900.1
Yucal.27G028600.1	4	5.80393e-12	4	2	AT2G44500.1
Yucal.27G028700.1	2	6.30078e-08	4	6	AT5G06830.1
Yucal.27G028800.1	0	0.0529751	6	1	AT2G25630.1, AT2G44450.1, AT2G44480.1, AT3G60130.1, AT5G42260.1, AT5G44640.1
Yucal.27G029000.1	0	0.0486552	5	1	AT2G25630.1, AT2G44450.1, AT2G44480.1, AT3G60130.1, AT5G42260.1, AT5G44640.1
Yucal.27G029100.1	3	1.11634e-10	3	3	AT2G25630.1, AT2G44450.1, AT2G44480.1, AT3G60130.1, AT5G42260.1, AT5G44640.1
Yucal.27G029200.1	0	0.848956	6	6	AT2G25630.1, AT2G44450.1, AT2G44480.1, AT3G60130.1, AT5G42260.1, AT5G44640.1
Yucal.27G029300.1	3	2.0542e-14	6	1	AT2G42200.1, AT3G57920.1
Yucal.27G029600.1	1	4.37985e-09	6	6	NA
Yucal.27G029700.1	5	0.000186425	3	1	NA
Yucal.27G029800.1	0	0.957114	6	2	NA
Yucal.27G030000.1	0	0.372212	6	6	NA
Yucal.27G030100.1	6	8.2582e-16	1	2	AT1G62610.4, AT1G63380.1, AT2G17845.1, AT3G46170.1, AT3G55290.1, AT3G55310.1
Yucal.27G030200.1	3	0.00132095	1	3	AT1G62610.4, AT1G63380.1, AT2G17845.1, AT3G46170.1, AT3G55290.1, AT3G55310.1
Yucal.27G030300.1	0	0.0803124	6	1	AT1G62610.4, AT1G63380.1, AT2G17845.1, AT3G46170.1, AT3G55290.1, AT3G55310.1
Yucal.27G030400.1	0	0.856331	1	1	AT5G13030.1
Yucal.27G030500.1	5	2.3836e-40	2	3	AT5G13020.1
Yucal.27G030600.1	2	2.38759e-17	5	5	AT2G05990.1
Yucal.27G030700.1	0	0.232606	6	1	AT1G32450.1, AT4G21680.1, AT5G19640.1
Yucal.27G030800.1	0	0.639726	6	6	AT3G12130.1, AT5G06770.1
Yucal.27G030900.1	5	0.0301145	1	1	NA
Yucal.27G031100.1	1	0.00045819	6	1	AT3G12120.1
Yucal.27G031300.1	0	0.580514	1	1	AT3G52420.1, AT3G63160.1, AT5G19151.1
Yucal.27G031700.1	1	1.96733e-139	6	5	AT2G17440.1, AT4G35470.1
Yucal.27G031800.1	0	0.468602	6	6	AT2G17320.1, AT2G17340.1, AT4G35360.1
Yucal.27G031900.1	0	0.978795	1	6	AT2G17350.1
Yucal.27G032000.1	5	1.24176e-24	3	3	AT2G03880.1
Yucal.27G032100.1	2	1.7816e-32	5	4	AT5G62270.2
Yucal.27G032200.1	1	7.97103e-19	1	6	AT1G44180.1, AT1G44820.1, AT4G38220.2
Yucal.27G032300.1	2	2.36088e-39	5	5	AT2G33620.1
Yucal.27G032400.1	6	2.98116e-19	1	1	AT5G65950.1
Yucal.27G032500.1	0	0.999992	6	6	AT1G20925.1, AT1G76520.1, AT1G76530.1
Yucal.27G032600.1	0	0.0454051	6	1	NA
Yucal.27G032700.1	1	1.1661e-11	1	1	NA
Yucal.27G032800.1	0	0.999991	1	1	AT1G20925.1, AT1G76520.1, AT1G76530.1
Yucal.27G032900.1	6	5.72656e-23	1	1	AT1G27650.1, AT5G42820.2
Yucal.27G033000.1	0	0.124768	1	6	AT1G25450.1, AT1G68530.1, AT5G49070.1
Yucal.27G033100.1	2	3.03693e-13	4	5	AT4G37910.1, AT5G09590.1
Yucal.27G033200.1	1	8.65148e-05	6	6	AT3G51520.1
Yucal.27G033300.1	1	4.42546e-07	6	6	AT1G76490.1, AT2G17370.1
Yucal.27G033400.1	0	0.852638	6	3	AT2G33585.1
Yucal.27G033500.1	0	0.16428	1	5	AT1G14490.1, AT1G20900.1, AT1G76500.1, AT2G35270.1, AT2G42940.1, AT2G45430.1, AT3G04570.1, AT3G55560.1, AT3G60870.1, AT4G12050.1, AT4G14465.1, AT4G17800.1, AT4G22810.1, AT4G35390.1, AT5G49700.1
Yucal.27G033600.1	2	1.55244e-07	5	5	AT2G17420.1, AT4G35460.1
Yucal.27G033700.1	0	0.444561	6	6	NA
Yucal.27G033800.1	2	1.86925e-18	4	1	AT5G63870.2
Yucal.27G034000.1	4	5.27146e-34	3	4	AT1G20970.1
Yucal.27G034100.1	0	0.27577	1	1	NA
Yucal.27G034200.1	3	4.63331e-05	2	1	AT3G51500.1
Yucal.27G034300.1	6	8.41835e-181	1	1	AT1G21000.1, AT1G43000.1, AT1G76590.1
Yucal.27G034400.1	2	0.00073063	6	6	AT1G21010.1, AT1G76600.1, AT2G23690.1, AT3G50800.1, AT4G37240.1, AT5G66580.1
Yucal.27G034500.1	3	1.28313e-08	4	1	AT1G21050.1, AT1G76610.1, AT2G22460.1, AT2G37880.1, AT5G65340.1
Yucal.27G034600.1	2	0.000120891	6	5	AT1G21060.1, AT1G43020.1, AT1G76620.1
Yucal.27G034700.1	3	5.13909e-18	1	1	AT1G14120.1, AT1G14130.1
Yucal.27G034800.1	4	8.08351e-27	4	3	AT4G38150.1
Yucal.27G034900.1	3	8.01938e-06	1	3	AT4G35420.1
Yucal.27G035000.1	3	2.99115e-08	6	4	NA
Yucal.27G035100.1	0	0.227821	6	6	AT1G76640.1, AT1G76650.1, AT3G01830.1, AT5G42380.1
Yucal.27G035200.1	4	4.24531e-18	3	4	AT1G76640.1, AT1G76650.1, AT3G01830.1, AT5G42380.1
Yucal.27G035300.1	3	0.0184796	1	1	NA
Yucal.27G035400.1	0	0.0954213	1	1	AT1G76640.1, AT1G76650.1, AT3G01830.1, AT5G42380.1
Yucal.27G035500.1	1	6.46569e-10	6	1	AT1G76640.1, AT1G76650.1, AT3G01830.1, AT5G42380.1
Yucal.27G035700.1	5	2.83682e-67	3	3	AT3G12930.1
Yucal.27G035800.1	0	0.0484239	4	1	AT2G33680.1
Yucal.27G035900.1	1	2.48647e-15	6	6	AT1G76660.1
Yucal.27G036000.1	6	1.97563e-23	1	6	AT5G42400.1
Yucal.27G036100.1	4	9.5916e-34	4	6	AT2G21770.1, AT2G25540.1, AT4G18780.1, AT4G32410.1, AT4G39350.1, AT5G05170.1, AT5G09870.1, AT5G17420.1, AT5G44030.1, AT5G64740.1
Yucal.27G036200.1	2	6.01974e-05	1	5	AT5G25070.1
Yucal.27G036300.1	1	8.07355e-56	6	6	AT1G32870.1, AT1G34180.2, AT1G34190.1
Yucal.27G036500.1	0	0.493771	6	5	AT1G21080.3, AT1G76700.1
Yucal.27G036600.1	4	2.30089e-18	3	4	NA
Yucal.27G036800.1	3	0.00214002	3	6	AT1G66100.1, AT1G72260.1, AT2G15010.1, AT5G36910.1
Yucal.27G036900.1	1	6.67458e-07	6	5	AT5G22030.2
Yucal.27G037100.1	6	1.55396e-100	1	1	AT3G11720.3, AT5G06440.4
Yucal.27G037200.1	3	8.43882e-06	6	1	AT1G35670.1, AT2G38910.1, AT3G10660.1, AT4G09570.1, AT5G04870.1, AT5G23580.1
Yucal.27G037300.1	6	8.06487e-105	1	1	AT2G25480.1, AT2G35880.1, AT4G32330.1
Yucal.27G037400.1	4	0.00532774	3	6	AT5G22010.1
Yucal.27G037500.1	1	3.1915e-40	5	6	AT2G35860.1, AT3G11700.1, AT3G52370.1, AT5G05650.1, AT5G06390.1
Yucal.27G037600.1	0	0.1869	4	6	NA
Yucal.27G037700.1	0	0.139408	6	6	NA
Yucal.27G037800.1	6	7.19101e-25	6	1	AT5G22000.2
Yucal.27G037900.1	2	0.0179223	6	6	NA
Yucal.27G038000.1	5	0.0010991	2	2	NA
Yucal.27G038100.1	4	2.82223e-27	4	6	AT3G52310.1, AT5G06530.2
Yucal.27G038200.1	0	0.836013	1	1	AT1G35670.1, AT2G38910.1, AT3G10660.1, AT4G09570.1, AT5G04870.1, AT5G23580.1
Yucal.27G038300.1	4	7.3379e-54	4	4	AT5G06550.1
Yucal.27G038400.1	4	2.22071e-43	4	3	AT5G16010.1
Yucal.27G038500.1	1	2.58371e-21	6	1	AT3G11850.1, AT3G54740.2, AT5G06560.1
Yucal.27G038600.1	5	2.42319e-10	2	1	AT5G06580.1
Yucal.27G038700.1	6	0.000471161	1	2	AT3G11910.1, AT5G06600.1
Yucal.27G038800.1	0	0.109648	6	3	NA
Yucal.27G039000.1	0	0.61345	1	6	NA
Yucal.27G039300.1	0	0.0422912	6	1	NA
Yucal.27G039800.1	1	2.71884e-09	6	1	AT3G43490.1, AT3G43590.1, AT5G36240.1
Yucal.27G039900.1	2	6.94361e-47	6	5	AT3G58470.1
Yucal.27G040000.1	4	0.00123527	6	3	AT5G20930.1
Yucal.27G040100.1	0	0.806842	1	1	AT3G14460.1, AT3G14470.1
Yucal.27G040200.1	0	0.985625	1	1	AT3G14460.1, AT3G14470.1
Yucal.27G040300.1	0	0.0662813	6	6	NA
Yucal.27G040400.1	4	0.00751473	6	6	NA
Yucal.27G040500.1	0	0.579844	1	1	AT3G14460.1, AT3G14470.1
Yucal.27G040600.1	4	3.01389e-06	1	6	ATMG00240.1, ATMG00810.1
Yucal.27G040700.1	0	0.930581	6	1	AT3G14460.1, AT3G14470.1
Yucal.27G040800.1	5	2.89756e-05	3	3	AT1G04580.1, AT2G27150.1, AT3G43600.1, AT5G20960.1
Yucal.27G040900.1	0	0.263951	6	1	AT1G54400.1, AT2G27140.1, AT5G04890.1, AT5G20970.1
Yucal.27G041000.1	0	0.863243	1	1	AT5G17930.1
Yucal.27G041100.1	0	0.897943	1	1	AT3G02900.1, AT5G16660.1
Yucal.27G041200.1	0	0.796543	1	1	AT3G14460.1, AT3G14470.1
Yucal.27G041300.1	0	0.569162	1	6	NA
Yucal.27G041400.1	0	0.299137	1	1	AT3G14460.1, AT3G14470.1
Yucal.27G041500.1	0	0.315431	1	6	AT3G03780.1, AT5G17920.1, AT5G20980.1
Yucal.27G041600.1	0	0.960222	6	6	AT1G48650.2, AT2G01130.1, AT5G04895.1
Yucal.27G041800.1	5	0.00136421	2	1	AT3G14460.1, AT3G14470.1
Yucal.27G041900.1	0	0.0848484	1	1	AT3G14460.1, AT3G14470.1
Yucal.27G042000.1	5	4.05259e-07	3	1	AT3G14460.1, AT3G14470.1
Yucal.27G042100.1	0	0.295336	1	1	AT3G14460.1, AT3G14470.1
Yucal.27G042200.1	5	4.05053e-18	2	3	AT3G14460.1, AT3G14470.1
Yucal.27G042300.1	1	1.69118e-101	6	5	AT5G10870.1
Yucal.27G042400.1	3	0.00163975	1	5	AT1G13950.1, AT1G26630.1, AT1G69410.1
Yucal.27G042500.1	3	5.18811e-19	1	3	AT1G13950.1, AT1G26630.1, AT1G69410.1
Yucal.27G042600.1	5	0.00764682	6	3	AT1G15950.1, AT1G80820.1
Yucal.27G042700.1	5	4.6109e-08	1	1	NA
Yucal.27G042800.1	5	1.99159e-76	2	4	AT2G25090.1, AT5G10930.1, AT5G25110.1
Yucal.27G043000.1	6	5.05217e-22	1	1	AT3G44850.1, AT3G53030.1, AT5G22840.1
Yucal.27G043100.1	4	3.95446e-48	4	1	AT1G64770.3
Yucal.27G043200.1	6	2.44889e-125	6	1	AT4G36750.1
Yucal.27G043300.1	2	6.61021e-05	4	5	NA
Yucal.27G043400.1	6	1.78035e-15	1	1	AT1G54115.1, AT3G14070.1, AT5G17850.1, AT5G17860.1
Yucal.27G043700.1	4	0.0030364	4	6	AT1G58030.1, AT5G36940.1
Yucal.27G043800.1	3	4.06083e-32	2	1	AT4G16440.1
Yucal.27G043900.1	6	3.48163e-32	1	1	AT3G03740.1, AT3G43700.1, AT5G21010.1
Yucal.27G044100.1	2	0.000582058	3	6	AT3G14460.1, AT3G14470.1
Yucal.27G044200.1	0	0.0748303	1	1	AT2G21720.1
Yucal.27G044300.1	2	0.000623593	6	6	NA
Yucal.27G044400.1	1	0.000625804	6	6	NA
Yucal.27G044500.1	5	0.000937572	2	1	AT3G14460.1, AT3G14470.1
Yucal.27G044600.1	2	1.17801e-63	5	6	AT5G57970.1
Yucal.27G044700.1	2	4.44094e-10	6	6	AT5G57950.1
Yucal.27G044800.1	3	0.00162816	1	6	AT2G24200.1, AT4G30910.1, AT4G30920.1
Yucal.27G044900.1	0	0.182522	5	6	NA
Yucal.27G045000.1	1	7.7127e-05	6	5	AT1G11970.1, AT1G11980.1, AT1G31340.1, AT2G35635.1
Yucal.27G045100.1	1	2.18468e-68	6	6	AT4G31820.1
Yucal.27G045300.1	1	1.14801e-06	6	1	AT2G23990.2, AT2G25060.1, AT4G30590.1, AT4G31840.1, AT5G25090.1, AT5G57920.1
Yucal.27G045400.1	6	8.43906e-05	1	1	AT3G25210.1
Yucal.27G045500.1	6	9.08286e-19	1	6	AT1G16010.2, AT1G80900.1
Yucal.27G045900.1	1	5.38042e-12	6	6	AT2G27220.2, AT5G02030.1
Yucal.27G046000.1	1	5.95657e-16	6	6	AT3G53950.1
Yucal.27G046100.1	0	0.0603617	1	1	AT3G46840.1, AT3G46850.1, AT4G00230.1, AT4G15040.1, AT5G03620.1, AT5G58820.1, AT5G58830.1, AT5G58840.1, AT5G59090.1, AT5G59100.1, AT5G59110.1, AT5G59120.1, AT5G59130.1, AT5G59190.1
Yucal.27G046200.1	5	1.17952e-21	3	3	AT5G23540.1
Yucal.27G046300.1	4	0.0206684	4	6	AT3G46840.1, AT3G46850.1, AT4G00230.1, AT4G15040.1, AT5G03620.1, AT5G58820.1, AT5G58830.1, AT5G58840.1, AT5G59090.1, AT5G59100.1, AT5G59110.1, AT5G59120.1, AT5G59130.1, AT5G59190.1
Yucal.27G046400.1	1	1.09701e-36	6	1	AT2G39855.1, AT3G46880.1, AT3G55646.1, AT5G02020.1, AT5G05965.1, AT5G59080.1
Yucal.27G046500.1	1	6.01148e-08	6	1	AT3G53980.1, AT5G05960.1
Yucal.27G046600.1	1	1.36721e-14	6	5	NA
Yucal.27G046700.1	1	2.13907e-48	6	1	AT5G59070.1
Yucal.27G046800.1	4	8.73449e-07	4	1	AT3G46890.1, AT5G05950.1
Yucal.27G047000.1	3	2.77644e-62	1	1	AT3G53990.1
Yucal.27G047100.1	2	0.000521483	2	5	AT3G54000.1, AT4G02830.1, AT5G59050.1
Yucal.27G047200.1	2	0.00540519	2	6	NA
Yucal.27G047300.1	6	0.00012556	1	1	AT2G26975.1, AT2G37925.1, AT3G46900.1, AT5G59030.1, AT5G59040.1
Yucal.27G047400.1	3	1.95363e-11	6	2	NA
Yucal.27G047500.1	6	1.19965e-117	1	1	NA
Yucal.27G047600.1	3	2.40081e-31	2	1	AT2G29510.1, AT2G37930.1, AT5G01030.1, AT5G59020.1
Yucal.27G047700.1	3	0.00193923	6	1	AT5G05840.1
Yucal.27G047800.1	3	3.81808e-33	1	1	AT2G37940.1, AT3G54020.1
Yucal.27G047900.1	4	5.23714e-10	3	3	AT5G05830.1
Yucal.27G048000.1	4	5.27978e-31	3	3	AT2G39880.1, AT3G09230.1, AT3G55730.1
Yucal.27G048100.1	0	0.104056	6	6	AT3G09220.1
Yucal.27G048200.1	1	0.00013663	6	6	AT3G54040.1, AT5G52390.1
Yucal.27G048300.1	6	4.04019e-222	1	1	NA
Yucal.27G048400.1	5	4.36248e-19	2	3	NA
Yucal.27G048500.1	5	3.42019e-21	2	6	AT3G09035.1, AT3G09190.1, AT3G54080.1, AT5G01090.1
Yucal.27G048600.1	1	3.02209e-09	6	6	AT1G20010.1, AT1G75780.1, AT2G29550.1, AT4G20890.1, AT5G12250.1, AT5G23860.1, AT5G44340.1, AT5G62690.1, AT5G62700.1
Yucal.27G048700.1	6	5.03365e-55	1	6	AT2G36590.1, AT2G39890.1, AT3G55740.1
Yucal.27G048800.1	2	3.87517e-50	6	5	AT1G51740.1
Yucal.27G048900.1	5	3.95954e-23	3	5	AT3G54090.1
Yucal.27G049000.1	3	2.0752e-20	6	4	AT1G07070.1, AT1G41880.1, AT1G74270.1, AT3G55750.1
Yucal.27G049100.1	5	3.45206e-06	1	3	AT1G07380.1, AT2G38010.2, AT5G58980.1
Yucal.27G049200.1	5	1.90935e-28	2	2	AT1G07370.1, AT2G29570.1
Yucal.27G049300.1	2	6.44099e-12	6	4	AT3G54120.1
Yucal.27G049400.1	3	5.62778e-07	5	1	AT3G54130.1
Yucal.27G049500.1	3	0.00544937	1	2	AT2G38025.1
Yucal.27G049600.1	4	1.35914e-08	5	6	NA
Yucal.27G049700.1	5	9.85542e-08	3	2	AT5G58960.1
Yucal.27G049800.1	6	3.75857e-07	1	6	AT2G38040.1
Yucal.27G049900.1	3	0.000144613	6	5	AT4G37300.1
Yucal.27G050000.1	6	5.82241e-33	1	1	AT3G46960.1
Yucal.27G050100.1	4	1.55964e-71	3	4	AT3G09090.1
Yucal.27G050200.1	6	0	1	1	AT1G07350.1, AT4G35785.5
Yucal.27G050300.1	5	6.89566e-42	2	3	AT3G46980.3
Yucal.27G050400.1	1	1.14388e-09	6	1	AT2G23110.1, AT2G23120.1, AT2G33690.1
Yucal.27G050500.1	1	7.8131e-23	5	1	AT3G55800.1
Yucal.27G050600.1	4	3.20259e-09	6	6	AT2G38070.1, AT3G09070.1, AT5G01170.1
Yucal.27G050700.1	0	0.15846	6	1	AT5G04110.1
Yucal.27G050800.1	3	1.25808e-56	2	2	AT3G54140.1, AT5G01180.1
Yucal.27G050900.1	4	2.35129e-07	1	6	AT2G38080.1, AT5G01190.1, AT5G58910.1
Yucal.27G051000.1	3	4.87005e-07	1	1	AT2G38090.1, AT5G01200.1, AT5G58900.1
Yucal.27G051100.1	6	8.58745e-94	1	1	AT2G39950.1
Yucal.27G051300.1	4	3.0112e-09	4	1	NA
Yucal.27G051400.1	3	2.13472e-10	2	1	AT1G07310.1, AT5G23950.1
Yucal.27G051500.1	1	1.72342e-62	6	3	AT2G39980.1, AT5G01210.1
Yucal.27G051600.1	1	1.58576e-06	6	3	AT5G01220.1
Yucal.27G051900.1	4	5.77497e-05	6	6	AT1G01600.1, AT1G63710.1, AT2G45970.1, AT4G00360.1, AT5G58860.1
Yucal.27G052000.1	0	0.145088	1	1	AT2G38110.1
Yucal.27G052100.1	0	0.154317	4	6	AT1G45248.5, AT2G40020.3
Yucal.27G052200.1	4	1.07106e-62	4	4	AT3G09010.1
Yucal.27G052300.1	0	0.0817145	6	6	AT3G19260.1
Yucal.27G052400.1	6	1.22784e-28	1	1	AT2G40110.1, AT3G08990.1, AT3G11230.2
Yucal.27G052500.1	5	1.33358e-251	3	3	AT3G08940.2, AT5G01530.1
Yucal.27G052600.1	4	0.000670434	2	3	AT5G01510.1
Yucal.27G052700.1	0	0.206178	6	1	NA
Yucal.27G052800.1	3	0.00664235	1	1	AT2G38210.1, AT2G38230.1, AT3G16050.1, AT5G01410.1
Yucal.28G000100.1	0	0.52539	1	1	NA
Yucal.28G000200.1	1	5.66463e-16	6	1	AT3G05345.1
Yucal.28G000300.1	4	1.97258e-06	1	1	AT4G15470.1
Yucal.28G000400.1	3	6.7641e-17	1	5	AT3G05290.1, AT5G27520.1
Yucal.28G000500.1	1	0.00394716	6	5	NA
Yucal.28G000600.1	5	2.55001e-18	2	2	NA
Yucal.28G000700.1	3	2.3697e-12	1	1	NA
Yucal.28G000800.1	3	0.00101375	4	1	NA
Yucal.28G000900.1	1	1.26099e-19	6	1	AT1G08980.1
Yucal.28G001000.1	1	8.24077e-69	6	4	AT3G06150.1, AT5G19060.1
Yucal.28G001100.1	1	1.30619e-45	5	6	AT3G06070.1, AT5G19190.1
Yucal.28G001200.1	1	9.01641e-51	5	1	NA
Yucal.28G001300.1	5	5.35318e-06	4	4	NA
Yucal.28G001500.1	0	0.12089	1	6	NA
Yucal.28G001600.1	1	2.24448e-43	6	4	NA
Yucal.28G001700.1	5	0.0140718	3	1	NA
Yucal.28G001800.1	5	9.43146e-05	2	2	AT1G36095.1, AT1G43260.1, AT1G79740.1, AT3G13010.1, AT3G13020.1, AT3G13030.1, AT3G17450.1, AT3G22220.1, AT4G15020.1, AT5G31412.1, AT5G33406.1
Yucal.28G001900.1	6	2.99852e-23	1	6	AT2G21470.2
Yucal.28G002000.1	0	0.0443286	1	1	AT1G56450.1
Yucal.28G002200.1	4	0.000180297	4	4	AT1G51510.1
Yucal.28G002300.1	4	2.68453e-10	3	4	AT3G06130.1
Yucal.28G002400.1	0	0.0470724	6	3	AT5G64980.1
Yucal.28G002500.1	4	1.66662e-10	6	1	AT1G25410.1, AT1G68460.1, AT3G19160.1, AT3G23630.1, AT3G63110.1, AT4G24650.1, AT5G19040.1
Yucal.28G002600.1	2	0.0291217	4	6	AT5G19030.1
Yucal.28G002700.1	5	7.36661e-46	3	3	AT1G03270.1, AT4G14230.1, AT4G14240.1
Yucal.28G002800.1	2	9.83012e-40	6	6	AT1G03290.1, AT4G02880.2
Yucal.28G002900.1	5	1.08578e-13	2	3	AT5G45140.1
Yucal.28G003000.1	0	0.867525	6	1	AT1G52320.2, AT5G25590.1
Yucal.28G003100.1	5	1.79847e-20	1	6	AT2G48160.1, AT3G63070.1
Yucal.28G003200.1	0	0.051461	1	2	AT4G08267.1
Yucal.28G003300.1	3	1.15797e-176	1	1	AT3G63060.1
Yucal.28G003400.1	0	0.0550929	1	1	AT3G06170.1
Yucal.28G003500.1	5	9.017e-26	3	3	AT2G48120.1
Yucal.28G003600.1	6	4.85183e-11	1	1	AT3G06180.1, AT5G19025.1
Yucal.28G003700.1	1	3.41721e-17	6	6	AT1G54820.1
Yucal.28G003800.1	4	1.51912e-14	4	4	NA
Yucal.28G003900.1	5	8.66211e-14	3	2	NA
Yucal.28G004000.1	1	0.000648567	6	1	AT2G42520.1, AT3G09720.1, AT3G58510.1, AT3G58570.1
Yucal.28G004100.1	1	3.9783e-29	5	6	AT1G29520.1, AT5G18970.1, AT5G46530.1
Yucal.28G004200.1	1	1.63422e-18	5	5	AT1G48470.1, AT1G66200.3, AT3G17820.1, AT5G16570.1, AT5G35630.1, AT5G37600.1
Yucal.28G004300.1	6	2.49666e-141	6	1	AT3G23540.1, AT4G14290.1
Yucal.28G004400.1	1	2.58887e-15	6	6	AT3G06210.1, AT4G14280.1, AT5G18980.1
Yucal.28G004500.1	6	1.42243e-64	1	1	AT3G06190.1, AT5G19000.2
Yucal.28G004600.1	2	8.14087e-05	6	1	AT1G03330.1
Yucal.28G004700.1	0	0.0460024	1	1	AT3G23570.1, AT3G23600.1
Yucal.28G004800.1	0	0.442112	6	1	AT3G23570.1, AT3G23600.1
Yucal.28G004900.1	5	3.70688e-05	1	6	AT3G21580.1
Yucal.28G005000.1	5	2.72498e-26	3	1	AT2G25590.1, AT4G32440.2, AT5G20030.1
Yucal.28G005100.1	1	2.61015e-16	5	1	AT1G54790.2
Yucal.28G005200.1	4	1.10387e-49	3	1	AT1G54780.1
Yucal.28G005300.1	0	0.183041	3	3	NA
Yucal.28G005400.1	5	0.000101568	1	1	AT2G25590.1, AT4G32440.2, AT5G20030.1
Yucal.28G005500.1	1	5.064e-38	6	1	AT1G03530.1
Yucal.28G005700.1	6	5.28688e-26	1	1	AT1G03350.1, AT4G13110.1
Yucal.28G005800.1	2	7.05033e-18	6	6	AT3G06270.1
Yucal.28G005900.1	5	1.96961e-27	1	6	AT3G06290.1
Yucal.28G006000.1	4	0.00147382	4	4	AT1G54740.1
Yucal.28G006100.1	2	7.1447e-28	4	4	AT5G46290.3
Yucal.28G006200.1	1	4.483e-08	6	6	AT2G25250.1, AT3G21570.1, AT4G02040.1, AT4G32020.1
Yucal.28G006300.1	1	2.66056e-122	6	6	AT4G15545.1
Yucal.28G006400.1	6	2.05752e-52	1	1	AT1G03380.1, AT1G54710.1
Yucal.28G006500.1	5	6.37894e-14	2	3	AT3G06300.1, AT5G18900.1
Yucal.28G006600.1	5	0.000449076	4	4	NA
Yucal.28G006700.1	5	2.69222e-05	3	2	NA
Yucal.28G006800.1	2	0.00197098	6	6	AT1G69490.1, AT3G04070.1
Yucal.28G007100.1	5	7.83629e-24	3	3	AT1G09220.1
Yucal.28G007200.1	4	3.11734e-22	4	3	AT1G09220.1
Yucal.28G007300.1	2	7.28897e-17	6	5	AT2G32080.1
Yucal.28G007400.1	3	3.11314e-28	6	6	AT2G36620.1, AT3G53020.1
Yucal.28G007500.1	5	2.41617e-29	2	2	NA
Yucal.28G007600.1	4	1.80983e-97	3	3	AT5G17790.1
Yucal.28G007700.1	0	0.341129	2	1	AT4G17850.1, AT5G61100.1, AT5G61110.1
Yucal.28G007800.1	6	0.000778189	6	1	NA
Yucal.28G007900.1	5	2.89982e-17	2	2	NA
Yucal.28G008000.1	5	6.15726e-106	3	3	AT3G47500.1, AT5G39660.1, AT5G62430.1
Yucal.28G008100.1	6	5.26258e-09	1	1	AT1G74458.1, AT3G47510.1
Yucal.28G008200.1	5	2.35194e-05	1	2	AT3G01170.1, AT5G15260.1
Yucal.28G008300.1	0	0.0454607	1	1	AT1G55530.1, AT3G13430.1, AT4G26400.2, AT5G56340.1
Yucal.28G008400.1	5	1.95564e-80	2	2	AT1G74680.1, AT3G03650.1, AT3G45400.1
Yucal.28G008500.1	1	2.63312e-26	6	1	NA
Yucal.28G008600.1	0	0.0597856	1	1	NA
Yucal.28G008700.1	4	6.31757e-06	4	6	AT1G08810.1
Yucal.28G008800.1	5	5.50509e-12	1	2	AT3G25100.1
Yucal.28G008900.1	2	7.2405e-09	6	5	AT1G20350.1, AT2G37410.1, AT5G11690.1
Yucal.28G009000.1	2	5.48156e-93	6	6	AT3G19420.1, AT3G50110.1
Yucal.28G009100.1	3	7.21128e-20	6	3	AT1G08710.2
Yucal.28G009200.1	0	0.112051	3	4	AT2G37480.1, AT3G53670.1
Yucal.28G009300.1	4	0.0343031	4	6	NA
Yucal.28G009400.1	4	2.73657e-07	4	2	NA
Yucal.28G009500.1	4	1.55308e-09	4	4	NA
Yucal.28G009700.1	0	0.602147	6	1	NA
Yucal.28G009800.1	2	1.21079e-36	5	5	AT3G18165.1
Yucal.28G009900.1	2	3.61999e-26	6	6	AT5G21060.2
Yucal.28G010000.1	2	1.62049e-45	5	6	AT5G18440.1
Yucal.28G010100.1	5	1.11071e-06	3	3	AT5G04920.1
Yucal.28G010200.1	1	3.03956e-79	6	5	AT1G33080.1, AT1G33090.1, AT1G33100.1, AT1G33110.1, AT3G03620.1, AT5G17700.1
Yucal.28G010400.1	5	0.0377711	2	6	NA
Yucal.28G010500.1	0	0.051607	2	3	AT4G29010.1
Yucal.28G010600.1	5	7.03554e-20	2	1	AT2G41120.1
Yucal.28G010700.1	3	4.7942e-19	6	3	AT1G36240.1, AT1G77940.1, AT3G18740.1
Yucal.28G010800.1	3	4.88858e-05	3	6	NA
Yucal.28G010900.1	2	1.68411e-46	6	6	NA
Yucal.28G011000.1	1	1.76479e-15	5	1	NA
Yucal.28G011100.1	2	1.40598e-33	6	6	AT2G39300.1, AT3G55060.1
Yucal.28G011200.1	4	0.0172881	3	4	AT5G16850.1
Yucal.28G011300.1	1	2.55319e-29	6	5	AT3G08630.1, AT3G08640.1
Yucal.28G011400.1	6	2.21112e-11	1	1	AT1G31160.1, AT3G56490.1
Yucal.28G011500.1	5	7.57177e-48	2	2	NA
Yucal.28G011700.1	6	3.46467e-07	1	1	NA
Yucal.28G011800.1	3	1.09809e-06	4	1	AT2G41070.1, AT3G56850.1
Yucal.28G011900.1	2	0.0039855	1	6	NA
Yucal.28G012100.1	1	9.54313e-07	6	1	NA
Yucal.28G012200.1	2	4.62724e-26	4	5	AT5G05680.1
Yucal.28G012300.1	4	3.20518e-16	4	4	AT5G17910.1
Yucal.28G012400.1	0	0.625677	6	1	AT4G04770.1, AT5G44316.1
Yucal.28G012500.1	4	1.71958e-11	4	4	NA
Yucal.28G012600.1	5	0.0150612	1	2	AT3G42170.1
Yucal.28G012700.1	5	4.73048e-63	3	3	NA
Yucal.28G012800.1	0	0.12415	6	1	AT4G13400.1
Yucal.28G012900.1	1	4.62302e-41	5	6	AT5G19050.1
Yucal.28G013000.1	5	0.0326594	1	3	NA
Yucal.28G013100.1	3	3.18946e-13	1	2	AT1G03250.2
Yucal.28G013200.1	4	1.52008e-53	4	4	AT5G19090.1
Yucal.28G013300.1	2	0.0161745	6	6	AT3G06120.1
Yucal.28G013400.1	1	0.010786	5	6	AT3G06110.2, AT3G23610.3
Yucal.28G013600.1	3	5.46401e-17	6	6	AT1G51510.1
Yucal.28G013700.1	1	3.89778e-38	6	6	AT5G19280.2
Yucal.28G013800.1	4	8.84137e-06	4	6	AT3G06080.2, AT5G19160.1
Yucal.28G013900.1	5	4.11897e-11	1	6	AT1G42190.1
Yucal.28G014000.1	4	0.00232085	5	4	AT1G08960.1
Yucal.28G014200.1	6	1.21002e-39	6	1	AT3G06210.1, AT4G14280.1, AT5G18980.1
Yucal.28G014300.1	1	5.68946e-07	1	1	AT1G03340.1, AT4G02920.2
Yucal.28G014400.1	1	6.80069e-22	6	6	AT1G11990.1, AT1G29200.2, AT1G62330.1
Yucal.28G014500.1	3	1.48076e-23	1	2	AT2G20790.1
Yucal.28G014600.1	3	5.53844e-53	2	2	NA
Yucal.28G014700.1	5	1.25058e-10	2	1	NA
Yucal.28G014800.1	5	3.45493e-13	3	3	NA
Yucal.28G014900.1	5	7.2023e-49	2	2	AT5G45790.2
Yucal.28G015000.1	5	0.000223042	1	1	NA
Yucal.28G015100.1	2	2.98555e-22	6	6	AT3G56900.1
Yucal.28G015200.1	0	0.774719	1	1	AT3G10740.1, AT5G26120.1
Yucal.28G015300.1	5	4.56285e-19	3	3	AT1G73100.1, AT5G04940.1
Yucal.28G015400.1	2	3.17067e-11	6	5	AT2G40960.1, AT3G56680.1
Yucal.28G015500.1	3	1.92642e-11	2	5	AT2G32460.1, AT3G11440.1, AT4G26930.1, AT5G06100.2, AT5G55020.1
Yucal.28G015600.1	6	4.32725e-10	1	1	AT5G19750.1
Yucal.28G015700.1	5	4.74307e-26	3	2	AT2G41010.1, AT3G56880.1
Yucal.28G015800.1	4	3.47389e-20	4	4	AT4G19650.1, AT5G06810.1, AT5G45113.1
Yucal.28G015900.1	0	0.32818	6	1	AT2G32760.1
Yucal.28G016000.1	5	6.32662e-16	3	1	AT3G10730.1, AT5G04990.1
Yucal.28G016100.1	5	0.0224885	3	1	AT3G12600.1
Yucal.28G016200.1	6	2.26177e-09	6	1	NA
Yucal.28G016300.1	4	6.58832e-05	4	1	AT1G03400.1, AT1G03410.1, AT1G04350.1, AT1G04380.1, AT1G06620.1, AT1G06640.1, AT1G06645.1, AT1G06650.2, AT2G25450.1, AT2G30830.1, AT2G30840.1, AT3G61400.1, AT5G43440.1, AT5G43450.1, AT5G59530.1, AT5G59540.1
Yucal.28G016400.1	5	1.70046e-07	2	3	NA
Yucal.28G016500.1	0	0.155504	1	1	AT1G51410.1, AT5G19440.1
Yucal.28G016600.1	6	0.00286491	1	1	AT3G63150.1, AT5G27540.1
Yucal.28G016700.1	2	0.0402076	6	5	NA
Yucal.28G016800.1	6	0.00239023	1	1	NA
Yucal.28G016900.1	1	0.00138283	6	3	AT2G41740.1, AT3G57410.1
Yucal.28G017000.1	5	4.36712e-32	3	2	AT1G65260.1
Yucal.28G017100.1	4	1.30906e-55	4	4	AT2G41700.1
Yucal.28G017200.1	5	0.0125465	1	1	NA
Yucal.28G017300.1	5	5.22777e-40	2	2	AT2G41290.1, AT3G57030.1
Yucal.28G017400.1	3	3.2384e-11	6	3	AT2G07440.1, AT2G41310.1, AT3G57040.1
Yucal.28G017500.1	0	0.0930321	1	6	AT1G18500.1, AT1G74040.1, AT5G23010.1, AT5G23020.1
Yucal.28G017600.1	6	5.31289e-14	6	1	AT3G57062.1
Yucal.28G017700.1	1	1.19255e-61	5	4	AT3G57062.1
Yucal.28G017800.1	2	0.000142188	6	6	AT4G11420.1
Yucal.28G017900.1	5	8.03442e-10	4	3	AT1G52325.1, AT1G80930.1
Yucal.28G018000.1	2	0.000412232	6	6	AT2G41370.1, AT3G57130.1
Yucal.28G018100.1	5	9.11968e-20	3	3	NA
Yucal.28G018200.1	0	0.59524	6	6	AT2G41410.1, AT3G10190.1
Yucal.28G018300.1	5	1.68091e-19	2	1	NA
Yucal.28G018400.1	6	0.000398952	2	1	AT2G34630.2
Yucal.28G018500.1	5	3.09817e-11	3	2	NA
Yucal.28G018800.1	3	8.92821e-34	2	2	AT1G65290.1, AT5G36280.1
Yucal.28G019000.1	2	0.00429114	6	6	NA
Yucal.28G019100.1	0	0.0666306	1	2	NA
Yucal.28G019200.1	5	3.57012e-16	3	3	NA
Yucal.28G019300.1	5	1.0962e-10	1	3	AT4G21192.1
Yucal.28G019500.1	2	4.65804e-20	4	4	AT1G55900.1
Yucal.28G019600.1	2	1.25122e-05	6	6	NA
Yucal.28G019700.1	0	0.158403	6	6	AT3G57290.1
Yucal.28G019800.1	3	5.51524e-16	5	3	AT5G04000.2
Yucal.28G019900.1	5	1.65777e-07	1	2	NA
Yucal.28G020000.1	6	1.43186e-120	1	1	AT2G25640.1, AT3G29639.1, AT5G11430.1, AT5G25520.2
Yucal.28G020100.1	6	2.14807e-52	1	6	AT3G10300.3, AT5G04170.1
Yucal.28G020200.1	6	6.74619e-17	1	6	AT2G20580.1, AT4G28470.1
Yucal.28G020300.1	3	2.58929e-05	1	1	AT2G41540.1, AT3G07690.1
Yucal.28G020400.1	2	7.56019e-23	5	6	AT2G41560.1, AT3G57330.1
Yucal.28G020500.1	3	7.11336e-16	3	4	AT1G24360.1
Yucal.28G020600.1	2	3.42177e-60	6	6	AT1G56110.1, AT3G12860.1
Yucal.28G020700.1	2	1.14485e-20	5	6	AT1G64570.1
Yucal.28G020800.1	6	8.94011e-06	1	6	NA
Yucal.28G020900.1	0	0.156828	1	6	AT1G17010.1, AT1G17020.1, AT1G78550.1, AT4G25300.1, AT4G25310.1
Yucal.28G021000.1	4	3.84392e-12	4	1	AT3G50090.1, AT3G50100.1, AT5G05540.1, AT5G67240.1
Yucal.28G021200.1	5	2.48822e-12	3	1	AT3G02860.2
Yucal.28G021300.1	4	0.0174988	6	6	AT2G04660.1
Yucal.28G021400.1	4	0.000524954	4	2	AT2G40830.2, AT3G56580.2
Yucal.28G021500.1	4	1.31316e-05	4	1	NA
Yucal.28G021600.1	6	1.53922e-46	1	1	AT2G26920.1, AT5G12120.1
Yucal.28G021700.1	4	3.3098e-17	4	1	AT1G63310.1
Yucal.28G021800.1	2	7.37641e-10	1	5	AT1G23260.1, AT1G70660.1, AT2G36060.2, AT3G52560.4
Yucal.28G021900.1	3	7.1588e-18	1	1	AT4G01560.1
Yucal.28G022000.1	1	3.08116e-13	5	5	AT2G25520.1, AT4G32390.1, AT5G11230.1, AT5G25400.1
Yucal.28G022100.1	3	4.08627e-28	4	1	AT2G40890.1
Yucal.28G022200.1	1	3.58461e-16	6	5	NA
Yucal.28G022300.1	1	5.25039e-06	6	6	AT3G56650.1
Yucal.28G022400.1	3	0.0188785	1	1	AT3G22320.1
Yucal.28G022500.1	6	1.81308e-08	1	2	AT2G26770.1
Yucal.28G022600.1	1	0.0124337	6	5	AT1G34460.1, AT2G26760.1, AT3G11520.1, AT4G37490.1, AT5G06150.1
Yucal.28G022700.1	1	1.84446e-07	5	5	AT1G19580.1, AT1G47260.1
Yucal.28G022900.1	6	1.91677e-06	1	2	AT2G26780.1
Yucal.28G023000.1	4	3.9107e-06	6	3	AT5G12240.1
Yucal.28G023100.1	3	8.17142e-15	5	4	AT1G14980.1, AT1G23100.1
Yucal.28G023200.1	3	3.89155e-05	1	1	AT2G41130.1, AT3G56770.1
Yucal.28G023300.1	5	1.12895e-07	2	2	NA
Yucal.28G023400.1	5	0.00258475	1	1	NA
Yucal.28G023500.1	5	1.34727e-15	1	4	NA
Yucal.28G023700.1	5	6.24711e-06	3	1	AT1G49580.1, AT2G41140.1, AT3G19100.1, AT3G50530.2, AT3G56760.1
Yucal.28G023800.1	3	4.08245e-15	2	1	AT2G41150.2, AT3G56750.1
Yucal.28G023900.1	5	1.0268e-37	3	3	AT4G18593.1
Yucal.28G024000.1	6	7.94815e-23	6	1	NA
Yucal.28G024100.1	5	1.3305e-32	3	3	AT3G56720.3
Yucal.28G024200.1	0	0.0841235	1	6	AT3G59650.2
Yucal.28G024300.1	5	9.49848e-06	3	1	AT1G46264.1
Yucal.28G024400.1	4	3.01224e-07	3	3	AT2G44620.1
Yucal.28G024500.1	3	0.00705819	1	1	NA
Yucal.28G024600.1	0	0.100273	1	1	NA
Yucal.28G024700.1	4	3.32829e-61	5	6	AT3G14460.1, AT3G14470.1
Yucal.28G024800.1	1	1.06657e-05	1	6	NA
Yucal.28G024900.1	3	0.00669256	6	6	AT5G09225.1
Yucal.28G025000.1	1	2.42892e-20	6	5	AT1G68640.1, AT3G12250.4, AT5G06950.1, AT5G06960.1
Yucal.28G025200.1	6	1.07518e-18	1	6	NA
Yucal.28G025300.1	4	1.13765e-05	5	5	AT3G56840.1
Yucal.28G025400.1	1	0.000209682	6	3	AT3G60360.1
Yucal.28G025500.1	0	0.414261	1	6	NA
Yucal.28G025600.1	0	0.248532	6	6	NA
Yucal.28G025700.1	5	4.53771e-32	2	3	AT5G54440.1
Yucal.28G025800.1	2	1.92996e-24	6	6	AT3G43790.3, AT5G13740.1, AT5G13750.1
Yucal.28G025900.1	4	1.81845e-36	4	4	AT2G48121.2
Yucal.28G026000.1	1	5.43024e-05	6	3	AT5G21170.2
Yucal.28G026100.1	5	4.77038e-38	3	3	AT3G56820.1
Yucal.28G026200.1	2	5.83547e-09	5	5	AT1G66410.2, AT2G27030.3, AT2G41110.2, AT3G22930.1, AT3G43810.1, AT3G56800.1, AT4G14640.1, AT5G21274.1, AT5G37780.3
Yucal.28G026300.1	6	1.05203e-104	1	1	AT1G01140.3, AT1G30270.1, AT2G26980.4, AT5G21326.1
Yucal.28G026400.1	6	4.03728e-60	1	6	NA
Yucal.28G026500.1	3	8.92202e-05	1	1	AT2G26990.1
Yucal.28G026600.1	6	6.41025e-61	1	1	AT3G51510.1
Yucal.28G026700.1	2	2.10431e-12	6	6	AT3G22510.1, AT5G27990.1
Yucal.28G026800.1	4	0.000165509	4	3	AT5G51960.1
Yucal.28G026900.1	1	1.21549e-11	6	6	AT2G40990.1, AT3G56920.1, AT3G56930.1, AT5G05070.1
Yucal.28G027000.1	4	9.47154e-06	4	5	AT5G27380.1
Yucal.28G027100.1	2	7.06392e-69	4	4	AT1G03360.1
Yucal.28G027200.1	0	0.456715	1	1	AT5G18930.1
Yucal.28G027300.1	5	0.0254636	1	6	NA
Yucal.28G027400.1	0	0.0448552	1	1	NA
Yucal.28G027500.1	5	4.02298e-06	2	2	AT2G48060.1
Yucal.28G027600.1	5	1.63034e-14	1	3	AT1G03365.1, AT4G03000.1
Yucal.28G027700.1	1	7.58505e-05	6	1	AT2G48030.1, AT3G21530.1
Yucal.28G027800.1	0	0.120187	1	6	AT5G27370.1
Yucal.28G027900.1	6	1.34238e-54	1	1	AT2G48010.1
Yucal.28G028000.1	5	1.77645e-08	1	4	AT2G46520.1
Yucal.28G028200.1	3	0.00681866	1	6	AT1G03440.1, AT3G17640.1, AT4G03010.1
Yucal.28G028400.1	1	1.66777e-26	6	6	AT3G05130.1, AT5G27330.1
Yucal.28G028500.1	5	1.86862e-74	2	2	AT4G03020.1
Yucal.28G028600.1	4	4.18975e-11	3	6	AT1G08880.1, AT1G54690.1
Yucal.28G028700.1	6	1.22267e-37	6	1	NA
Yucal.28G028800.1	6	1.66306e-43	1	1	AT5G27290.1
Yucal.28G028900.1	4	3.07884e-19	4	1	AT1G08880.1, AT1G54690.1
Yucal.28G029000.1	6	1.61004e-66	6	1	AT1G55310.3, AT3G13570.1, AT3G55460.1, AT5G18810.1
Yucal.28G029100.1	4	1.5121e-13	3	5	NA
Yucal.28G029200.1	2	0.000667199	1	6	AT4G03080.1
Yucal.28G029300.1	6	9.35911e-17	1	1	AT3G24350.2
Yucal.28G029400.1	6	2.15123e-34	1	1	AT1G10740.1, AT1G23330.1
Yucal.28G029500.1	2	0.000658445	6	6	AT4G03090.1
Yucal.28G029600.1	3	2.08285e-18	6	4	AT3G06320.1, AT5G18790.1
Yucal.28G029700.1	0	0.396665	6	6	AT1G03180.1
Yucal.28G029800.1	5	1.88048e-20	2	1	AT2G47980.1
Yucal.28G029900.1	2	1.89562e-86	6	4	AT3G17465.1
Yucal.28G030300.1	6	2.51481e-05	1	1	AT1G08340.1, AT3G11490.1, AT4G03100.1, AT5G22400.1
Yucal.28G030500.1	5	0.00051695	2	6	AT4G03115.1
Yucal.28G030600.1	5	8.10273e-16	2	3	NA
Yucal.28G030700.1	4	1.85347e-11	3	2	AT2G16385.1, AT4G34600.1
Yucal.28G030800.1	1	8.11538e-78	6	6	AT2G32910.1, AT5G61910.1
Yucal.28G030900.1	0	0.580807	6	6	NA
Yucal.28G031000.1	0	0.377023	1	3	AT4G13970.1
Yucal.28G031100.1	5	1.00652e-11	4	4	AT4G13970.1
Yucal.28G031200.1	6	1.19635e-23	1	6	AT3G04980.1, AT3G06340.1, AT5G18710.1, AT5G18720.1, AT5G18730.1, AT5G18740.1, AT5G18750.1, AT5G27240.1
Yucal.28G031300.1	0	0.931639	4	1	NA
Yucal.28G031400.1	1	3.55093e-91	5	5	AT2G47940.1
Yucal.28G031500.1	4	7.74792e-17	2	6	AT1G08830.1, AT5G18100.1
Yucal.28G031600.1	3	1.48232e-09	2	1	NA
Yucal.28G031700.1	3	1.88363e-31	3	1	NA
Yucal.28G031800.1	0	0.65623	3	6	NA
Yucal.28G031900.1	1	5.26585e-17	5	1	AT1G54580.1, AT1G54630.1, AT3G05020.1, AT4G25050.2, AT5G27200.1
Yucal.28G032000.1	0	0.144657	2	1	AT3G05030.1, AT3G06370.1, AT5G27150.1
Yucal.28G032100.1	4	0.00516682	4	6	NA
Yucal.28G032200.1	5	0.00286019	1	2	AT3G05040.1
Yucal.28G032300.1	5	6.82193e-24	3	3	AT3G05090.1
Yucal.28G032400.1	6	0.0245315	1	6	AT1G54570.1, AT3G02030.1, AT3G26820.1, AT3G26840.1, AT5G41120.1, AT5G41130.2
Yucal.28G032500.1	2	0.0108015	4	4	AT1G54570.1, AT3G02030.1, AT3G26820.1, AT3G26840.1, AT5G41120.1, AT5G41130.2
Yucal.28G032600.1	5	0.0154373	1	3	AT3G26932.1, AT5G41070.1
Yucal.28G032700.1	6	3.79731e-05	1	1	AT2G39080.1
Yucal.28G032800.1	1	2.21334e-28	6	5	AT1G54610.2, AT5G50860.1
Yucal.28G032900.1	6	2.6159e-11	1	1	NA
Yucal.28G033100.1	6	2.87022e-24	1	1	AT5G18650.1
Yucal.28G033200.1	0	0.709571	1	1	NA
Yucal.28G033300.1	3	1.75124e-11	3	1	AT1G61860.1, AT2G28590.1, AT3G07070.1, AT3G20530.1, AT3G24790.1, AT4G13190.1, AT5G02800.1, AT5G13160.1, AT5G18610.1
Yucal.28G033500.1	1	2.55583e-15	5	1	AT2G47870.1, AT3G02000.1, AT3G21460.1, AT3G62950.1, AT4G15660.1, AT4G15670.1, AT4G15680.1, AT4G15690.1, AT4G15700.1, AT5G14070.1, AT5G18600.1
Yucal.28G033600.1	1	8.69305e-07	6	1	AT2G47870.1, AT3G02000.1, AT3G21460.1, AT3G62950.1, AT4G15660.1, AT4G15670.1, AT4G15680.1, AT4G15690.1, AT4G15700.1, AT5G14070.1, AT5G18600.1
Yucal.28G033700.1	0	0.656434	1	1	AT5G18590.1
Yucal.28G033800.1	6	5.63718e-33	1	1	AT1G55040.1
Yucal.28G033900.1	1	3.5374e-08	6	5	AT2G47850.1, AT3G06410.1, AT5G18550.1
Yucal.28G034000.1	1	2.11944e-32	6	6	AT2G32600.1
Yucal.28G034100.1	5	1.46619e-17	3	2	AT1G09020.1
Yucal.28G034200.1	3	6.18467e-07	6	6	AT2G35040.1
Yucal.28G034300.1	5	1.37847e-73	1	2	AT2G47820.1
Yucal.28G034400.1	6	5.90971e-17	1	6	AT3G05420.2, AT5G27630.1
Yucal.28G034500.1	6	1.3204e-60	6	1	AT3G05430.1, AT5G27650.1
Yucal.28G034600.1	1	0.00604187	6	6	NA
Yucal.28G034700.1	5	5.12615e-06	3	3	NA
Yucal.28G034800.1	0	0.0719277	1	6	AT1G50940.1
Yucal.28G034900.1	3	0.000277064	1	1	AT4G15780.1
Yucal.28G035000.1	1	0.00250331	5	5	AT4G15790.1
Yucal.28G035100.1	4	1.86867e-44	4	4	AT1G56210.1, AT3G13140.1, AT5G27690.1
Yucal.28G035200.1	2	2.60092e-129	6	6	AT1G17130.2
Yucal.28G035300.1	1	0	6	6	AT3G16560.1
Yucal.28G035400.1	1	6.08695e-70	6	6	AT1G56070.1, AT3G12915.1
Yucal.28G035500.1	5	9.00052e-12	3	2	AT3G12290.1
Yucal.28G035600.1	1	2.17e-16	6	6	AT2G17360.1, AT5G07090.1, AT5G58420.1
Yucal.28G035700.1	3	4.85637e-46	6	3	AT3G53890.1, AT5G27700.1
Yucal.28G035800.1	4	1.76031e-17	5	5	AT1G02900.1, AT1G28270.1, AT2G33775.1, AT3G05490.1, AT3G16570.1, AT3G23805.1, AT4G13950.1, AT4G15800.1
Yucal.28G036000.1	6	2.50991e-13	5	1	AT2G47770.1
Yucal.28G036100.1	0	0.0606851	6	1	AT3G03210.1
Yucal.28G036200.1	2	2.06548e-06	6	5	AT3G06930.2, AT5G49020.1
Yucal.28G036300.1	6	2.20519e-192	1	1	AT2G47780.1, AT3G05500.1
Yucal.28G036400.1	4	3.16675e-57	4	5	NA
Yucal.28G036500.1	4	0.000604705	6	3	AT4G15820.1
Yucal.28G036600.1	1	1.31378e-21	1	6	AT1G02890.1, AT4G02480.1
Yucal.28G036700.1	6	1.41381e-09	6	2	AT3G16630.1
Yucal.28G036800.1	3	3.5431e-13	6	1	AT2G47710.1
Yucal.28G036900.1	2	1.47555e-14	6	5	NA
Yucal.28G037000.1	3	5.22902e-21	1	1	AT3G05540.1, AT3G16640.1
Yucal.28G037100.1	3	1.65067e-09	1	3	AT2G47700.1, AT3G05545.1, AT4G13490.1
Yucal.28G037200.1	5	0.000167954	2	3	AT1G02840.1, AT1G09140.1, AT3G49430.1, AT4G02430.2
Yucal.28G037300.1	5	1.7805e-10	2	2	NA
Yucal.28G037400.1	1	6.04884e-108	6	5	AT3G05550.1, AT5G27760.1
Yucal.28G037500.1	5	0.000286391	1	4	NA
Yucal.28G037600.1	3	6.79617e-16	6	1	AT3G05560.1, AT5G27770.1
Yucal.28G037700.1	4	6.80546e-40	2	6	AT2G47600.1
Yucal.28G037800.1	1	2.61865e-75	6	6	AT4G02405.1
Yucal.28G037900.1	3	4.17759e-07	5	1	AT5G27820.1
Yucal.28G038000.1	5	0.00134549	1	1	AT4G02350.1
Yucal.28G038100.1	6	7.69155e-08	1	1	AT1G02820.1, AT3G53770.1, AT4G02380.1, AT4G15910.1
Yucal.28G038200.1	2	0.00131324	6	5	AT1G02820.1, AT3G53770.1, AT4G02380.1, AT4G15910.1
Yucal.28G038300.1	6	1.86504e-26	1	1	NA
Yucal.28G038400.1	0	0.0684242	6	6	AT5G27830.4
Yucal.28G038500.1	4	1.30043e-28	3	3	AT5G49120.1
Yucal.28G038600.1	4	1.56024e-05	4	4	AT2G26740.1, AT2G26750.1, AT3G05600.1, AT3G51000.1, AT4G02340.1, AT4G15955.3, AT4G15960.1
Yucal.28G038700.1	6	8.88247e-18	3	1	AT1G56230.1
Yucal.28G038800.1	6	5.88992e-105	1	1	AT5G27920.1
Yucal.28G038900.1	6	1.4836e-82	1	1	NA
Yucal.28G039000.1	0	0.292493	6	1	AT3G14320.1, AT4G15975.1
Yucal.28G039100.1	3	8.40317e-38	6	4	AT1G02780.1, AT3G16780.1, AT4G02230.1, AT4G16030.1
Yucal.28G039200.1	6	3.34561e-06	1	1	AT3G05625.1
Yucal.28G039300.1	0	0.0983501	6	1	NA
Yucal.28G039400.1	0	0.681662	1	6	AT1G66340.1, AT2G40940.1
Yucal.28G039500.1	6	1.21665e-08	1	6	AT2G17380.1, AT4G35410.2
Yucal.28G039600.1	1	9.36521e-09	5	1	AT3G06778.1
Yucal.28G039700.1	1	8.08527e-15	5	1	NA
Yucal.28G039800.1	0	0.489369	6	4	NA
Yucal.28G039900.1	0	0.426777	6	6	NA
Yucal.28G040100.1	0	0.0794702	1	6	NA
Yucal.28G040200.1	4	4.62121e-86	4	5	AT1G02690.2, AT1G09270.1, AT3G06720.1, AT4G02150.1, AT4G16143.1
Yucal.28G040300.1	1	4.62505e-96	6	6	NA
Yucal.28G040600.1	1	1.11038e-13	6	6	AT1G56280.1, AT3G05700.1, AT3G06760.2, AT5G26990.1, AT5G49230.1
Yucal.28G040700.1	0	0.246058	6	6	NA
Yucal.28G040800.1	5	8.7472e-09	2	1	AT2G47500.1, AT5G27000.1
Yucal.28G040900.1	4	3.14897e-12	5	2	NA
Yucal.28G041000.1	0	0.177969	6	6	NA
Yucal.28G041100.1	2	2.03853e-11	5	5	NA
Yucal.28G041200.1	5	0.0079876	1	4	AT4G02160.1, AT5G61710.1
Yucal.28G041400.1	2	6.59271e-09	4	4	AT1G30820.1, AT2G34890.1, AT3G12670.1, AT4G02120.1, AT4G20320.1
Yucal.28G041500.1	2	2.02527e-21	5	4	AT3G55010.1
Yucal.28G041600.1	4	3.15864e-16	4	3	AT2G25920.1
Yucal.28G041800.1	0	0.122038	6	1	AT3G52630.1, AT4G18590.1
Yucal.28G041900.1	3	0.00258113	2	6	AT2G47470.1
Yucal.28G042000.1	1	1.0019e-65	5	6	AT2G47460.1, AT3G62610.1, AT5G49330.1
Yucal.28G042100.1	1	4.61265e-107	6	6	AT1G09700.1
Yucal.28G042200.1	5	1.18397e-14	2	3	AT3G62600.1
Yucal.28G042300.1	0	0.263757	1	1	AT3G05760.1
Yucal.28G042400.1	6	4.51456e-47	2	1	AT1G02680.1
Yucal.28G042500.1	6	7.71009e-06	1	1	AT3G62580.1
Yucal.28G042600.1	5	4.5588e-10	1	1	AT3G16890.1
Yucal.28G042700.1	1	7.23417e-32	5	1	AT1G02640.1, AT5G49360.1
Yucal.28G042800.1	2	0.0107131	6	6	AT1G65080.1, AT3G44370.1
Yucal.28G042900.1	6	3.52253e-57	6	1	AT1G09180.1, AT1G56330.1, AT3G62560.1, AT4G02080.1
Yucal.28G043000.1	1	8.77512e-16	6	6	AT3G06670.2, AT5G49390.1
Yucal.28G043100.1	4	3.81569e-23	4	4	AT1G56345.1
Yucal.28G043200.1	1	9.98066e-05	6	6	AT3G16980.1, AT4G16265.1
Yucal.28G043400.1	4	6.14193e-13	3	1	NA
Yucal.28G043500.1	4	0.00985661	2	4	AT2G47380.1, AT5G40382.1, AT5G61310.1
Yucal.28G043800.1	4	7.87555e-07	4	3	AT3G17030.1
Yucal.28G043900.1	0	0.226885	1	6	AT1G06320.1
Yucal.28G044000.1	3	2.91901e-07	1	3	AT2G47300.2
Yucal.28G044100.1	6	4.75989e-39	1	6	AT1G67890.1, AT3G06620.1, AT3G06630.1, AT3G06640.1, AT5G49470.2
Yucal.28G044200.1	6	6.40273e-29	1	6	AT4G01970.1
Yucal.28G044300.1	1	3.58432e-26	1	6	AT4G01970.1
Yucal.28G044400.1	1	0.00315218	6	6	NA
Yucal.28G044500.1	1	0.000982401	6	6	NA
Yucal.28G044600.1	5	1.01727e-57	1	2	NA
Yucal.28G044800.1	3	1.67482e-12	1	1	AT2G04630.1, AT5G51940.1
Yucal.28G044900.1	2	5.82305e-15	6	4	AT3G55620.1
Yucal.28G045000.1	2	7.89183e-21	6	6	AT5G49510.1
Yucal.28G045200.1	3	5.60272e-15	5	2	AT1G47970.1, AT3G17160.1
Yucal.28G045300.1	6	1.93730204873088e-317	1	1	AT2G47250.1, AT3G62310.1
Yucal.28G045400.1	5	2.13417e-05	3	3	AT1G29890.2, AT2G34410.1, AT3G06550.2, AT5G46340.1
Yucal.28G045500.1	4	3.6151e-10	4	6	NA
Yucal.28G045600.1	2	1.98657e-28	5	6	AT3G17170.1
Yucal.28G045700.1	0	0.173339	1	6	AT1G09280.1
Yucal.28G045800.1	2	6.35055e-22	4	5	AT1G09300.1
Yucal.28G045900.1	5	7.9809e-10	1	1	AT5G49610.1
Yucal.28G046000.1	2	4.95702e-15	4	5	NA
Yucal.28G046100.1	5	8.26407e-36	3	4	NA
Yucal.28G046200.1	1	2.16333e-44	6	4	NA
Yucal.28G046300.1	1	3.9642e-118	6	5	AT3G06510.2
Yucal.28G046400.1	1	1.14559e-39	6	1	AT1G02400.1, AT1G47990.1
Yucal.28G046500.1	1	0	6	6	AT1G56560.1, AT3G05820.1, AT3G06500.1, AT5G22510.1
Yucal.28G046900.1	5	4.79473e-12	2	3	AT3G17205.1
Yucal.28G047000.1	5	1.75136e-21	3	3	NA
Yucal.28G047100.1	6	2.97466e-50	1	1	AT4G30480.2
Yucal.28G047200.1	1	5.53204e-34	6	1	AT1G09340.1
Yucal.28G047300.1	4	1.77914e-56	4	4	AT5G26710.1
Yucal.28G047400.1	4	6.44687e-07	5	5	AT3G17210.1
Yucal.28G047500.1	1	6.61014e-05	6	1	AT1G02420.1
Yucal.28G047600.1	6	9.18566e-25	1	1	AT1G10630.1, AT1G23490.1, AT1G70490.1, AT2G47170.1, AT3G62290.1, AT5G14670.1
Yucal.28G047700.1	6	2.63889e-19	1	1	NA
Yucal.28G047800.1	1	1.22425e-39	5	6	NA
Yucal.28G047900.1	1	3.99262e-21	6	1	AT1G48110.1, AT3G17330.1
Yucal.28G048000.1	6	9.32931e-05	6	1	AT1G09390.1, AT1G56670.1
Yucal.28G048100.1	3	0.000241896	4	1	NA
Yucal.28G048200.1	3	9.30002e-15	6	1	AT2G47160.2, AT3G06450.1, AT3G62270.1
Yucal.28G048300.1	6	0.0254083	1	6	AT1G15210.1, AT1G15520.1, AT1G59870.1, AT1G66950.1, AT2G26910.1, AT2G36380.1, AT3G16340.1, AT3G30842.1
Yucal.28G048400.1	3	4.31635e-14	4	4	AT3G17300.1
Yucal.28G048500.1	3	1.58635e-08	1	3	AT1G23440.1, AT1G56700.1
Yucal.28G048600.1	6	3.51816e-13	1	1	AT1G02460.1, AT1G48100.1, AT1G56710.1, AT4G01890.1
Yucal.28G048700.1	3	6.99945e-12	1	2	NA
Yucal.28G048800.1	4	6.62402e-46	6	4	AT3G62260.2
Yucal.28G048900.1	4	3.98338e-13	4	5	AT3G06440.1
Yucal.28G049000.1	5	3.82286e-33	1	1	NA
Yucal.28G049100.1	3	1.18225e-20	1	1	NA
Yucal.28G049200.1	3	9.67286e-14	1	1	AT2G47120.1, AT2G47130.1, AT2G47140.1, AT2G47150.1, AT3G29250.1, AT3G29260.1
Yucal.28G049300.1	6	8.08537e-06	1	6	AT1G71920.2, AT5G10330.1
Yucal.28G049400.1	3	1.11502e-05	6	3	AT1G23410.1, AT2G47110.1, AT3G62250.1
Yucal.28G049500.1	5	2.14636e-62	3	3	NA
Yucal.28G049600.1	5	4.01941e-148	3	3	AT1G23400.1
Yucal.28G049700.1	1	6.06487e-20	6	5	AT1G02500.1, AT2G36880.1, AT3G17390.1, AT4G01850.1
Yucal.28G049800.1	2	2.0105e-71	4	5	AT4G01860.1
Yucal.28G049900.1	3	1.02496e-23	1	1	AT3G06420.1, AT3G15580.1
Yucal.28G050000.1	0	0.159139	2	3	AT5G03345.1
Yucal.28G050100.1	2	1.25146e-17	3	6	AT2G47070.1, AT3G60030.1
Yucal.28G050200.1	2	0.000755063	6	6	AT1G48210.1, AT1G48220.1, AT2G47060.4, AT3G17410.1, AT3G62220.1
Yucal.28G050300.1	2	1.28511e-13	6	6	AT1G09440.1, AT1G56720.1, AT2G42960.1, AT3G59110.1
Yucal.28G050400.1	4	3.46193e-74	4	4	NA
Yucal.28G050500.1	5	2.4272e-65	2	2	AT1G02520.1, AT1G02530.1, AT2G47000.1, AT3G62150.1, AT4G01820.1, AT4G01830.1, AT4G18050.1, AT5G46540.1
Yucal.28G050600.1	0	0.142733	6	1	AT3G62140.1
Yucal.28G050700.1	5	1.17404e-16	1	1	AT1G48280.1
Yucal.28G050800.1	3	1.64103e-06	1	3	AT5G22100.1
Yucal.28G050900.1	2	1.85217e-13	3	6	AT4G01810.1
Yucal.28G051000.1	3	3.87679e-15	6	6	AT3G62120.1
Yucal.28G051100.1	5	2.30214e-15	2	2	AT4G01800.2
Yucal.28G051200.1	5	1.757e-09	3	2	NA
Yucal.28G051300.1	4	7.32818e-45	3	4	AT3G62110.1
Yucal.28G051400.1	1	1.58429e-05	6	6	AT4G01730.1
Yucal.28G051500.1	5	0.000538593	1	2	AT3G04930.1, AT5G28040.1
Yucal.28G051600.1	1	3.90472e-17	6	1	AT5G28050.2
Yucal.28G051900.1	6	0.0208839	6	1	AT2G46990.1, AT3G17600.1, AT3G62100.1
Yucal.28G052000.1	1	6.66158e-18	6	6	AT4G01690.1
Yucal.28G052100.1	1	9.83771e-101	5	5	AT1G09540.1, AT1G57560.1, AT4G01680.2, AT5G26660.1
Yucal.28G052200.1	1	3.16204e-46	6	5	AT1G09550.1, AT1G57590.1, AT2G46930.1, AT3G05910.1, AT3G62060.1, AT5G26670.1
Yucal.28G052300.1	6	5.26129e-73	1	1	AT4G01660.1
Yucal.28G052400.1	2	4.2516e-07	4	6	AT5G26680.1
Yucal.28G052500.1	0	0.622592	6	6	NA
Yucal.28G052600.1	5	1.74814e-07	3	3	NA
Yucal.28G052700.1	1	2.13864e-11	6	4	AT3G56550.1
Yucal.28G052800.1	4	8.05429e-09	3	6	AT1G10390.1, AT1G59660.1
Yucal.28G052900.1	5	8.90843e-55	3	3	NA
Yucal.28G053000.1	4	3.72638e-09	4	1	AT1G09570.1
Yucal.28G053200.1	2	8.50408e-37	6	6	AT5G26742.2
Yucal.28G053300.1	6	8.85443e-08	1	1	AT3G05940.1, AT5G26740.1
Yucal.28G053400.1	3	1.85965e-51	1	1	AT1G79220.1
Yucal.29G000100.1	5	3.16989e-12	2	2	AT3G51870.1, AT5G01500.1
Yucal.29G000200.1	1	9.63105e-13	6	5	AT2G38170.3, AT3G51860.1, AT5G01490.1
Yucal.29G000300.1	4	6.93012e-34	3	2	NA
Yucal.29G000400.1	2	3.77125e-61	6	5	AT5G01470.2
Yucal.29G000500.1	0	0.530071	1	1	AT2G23400.1, AT2G23410.1, AT5G58770.1, AT5G58780.1, AT5G58782.1, AT5G58784.1
Yucal.29G000600.1	6	1.42694e-76	1	1	AT3G11240.1, AT5G05700.1
Yucal.29G000700.1	3	1.6697e-21	1	1	AT1G07230.1
Yucal.29G000800.1	1	7.9234e-64	6	1	AT3G19260.1
Yucal.29G000900.1	4	1.38877e-19	4	1	AT2G38140.1
Yucal.29G001000.1	6	5.52276e-08	1	1	AT1G77690.1, AT2G21050.1, AT2G38120.1, AT5G01240.1
Yucal.29G001100.1	3	3.00149e-36	6	5	AT2G40010.1, AT3G09200.1, AT3G11250.1
Yucal.29G001200.1	2	0.000446227	6	1	AT2G40000.1, AT3G55840.1
Yucal.29G001300.1	4	2.96842e-25	6	6	AT1G07280.1, AT2G29670.1, AT3G47080.1
Yucal.29G001400.1	2	1.21569e-10	6	4	AT4G34412.1
Yucal.29G001500.1	0	0.333643	1	1	AT2G38110.1
Yucal.29G001600.1	4	0.0248991	1	3	AT1G67720.1, AT2G37050.3
Yucal.29G001700.1	3	1.63178e-10	6	1	NA
Yucal.29G001800.1	2	1.60907e-17	5	4	AT2G47610.1, AT3G62870.1
Yucal.29G002000.1	4	4.4912e-05	4	1	AT5G40670.1
Yucal.29G002100.1	3	7.81272e-27	5	4	AT1G48605.1, AT3G18030.1
Yucal.29G002200.1	5	8.10078e-12	2	3	AT1G24460.1
Yucal.29G002300.1	0	0.0776661	1	1	ATCG00520.1
Yucal.29G002400.1	4	1.11106e-14	4	6	AT3G26085.2
Yucal.29G002500.1	5	0.00270417	1	2	NA
Yucal.29G002600.1	1	0.00578813	6	1	AT3G27380.1, AT5G40650.1, AT5G65165.1
Yucal.29G002700.1	1	3.85851e-13	1	4	AT1G71840.1
Yucal.29G002900.1	5	5.25159e-97	2	3	AT5G40500.1
Yucal.29G003000.1	1	4.16978e-70	5	4	AT3G48390.1, AT4G24800.1, AT5G63190.1
Yucal.29G003100.1	5	1.42166e-39	3	2	AT3G26100.2
Yucal.29G003200.1	0	0.150392	1	1	NA
Yucal.29G003300.1	6	5.7777e-23	1	6	AT3G48380.3
Yucal.29G003400.1	3	0.00181212	6	1	AT1G04680.1, AT1G67750.1, AT3G07010.1, AT3G24230.1, AT3G24670.1, AT3G27400.1, AT4G13210.2, AT4G13710.1, AT4G24780.1, AT5G48900.1, AT5G63180.1
Yucal.29G003500.1	6	2.71035e-11	1	1	AT1G13190.1, AT5G55670.1
Yucal.29G003600.1	2	1.43362e-49	6	5	AT3G03420.1
Yucal.29G003700.1	1	3.66257e-06	6	1	AT1G13180.1
Yucal.29G003800.1	6	2.02457e-05	1	1	NA
Yucal.29G003900.1	5	6.56167e-29	2	2	AT3G48360.1, AT5G63160.1
Yucal.29G004100.1	0	0.616238	1	6	NA
Yucal.29G004200.1	1	2.09262e-122	6	6	AT4G13150.1
Yucal.29G004300.1	2	1.29453e-07	6	5	AT3G01690.1, AT3G30380.1, AT4G24760.1, AT5G14390.1
Yucal.29G004400.1	5	1.51024e-05	2	2	AT1G48090.1
Yucal.29G004500.1	3	3.7435e-11	1	1	AT4G30820.1
Yucal.29G004600.1	3	1.48816e-05	1	1	NA
Yucal.29G004700.1	0	0.993486	6	6	NA
Yucal.29G004800.1	5	4.69662e-13	2	2	NA
Yucal.29G004900.1	5	2.99396e-06	1	1	NA
Yucal.29G005000.1	2	4.88002e-31	6	6	AT5G10270.1, AT5G64960.1
Yucal.29G005100.1	2	3.10379e-12	6	5	AT1G36070.1, AT1G55680.1, AT1G78070.1, AT3G13340.1, AT5G56190.2
Yucal.29G005300.1	2	2.09326e-111	5	5	AT5G41190.1
Yucal.29G005400.1	3	3.18461e-05	1	1	AT5G27470.1
Yucal.29G005500.1	4	4.25019e-23	4	3	AT1G66070.1, AT5G37475.1
Yucal.29G005600.1	1	7.95421e-08	6	6	AT3G47390.1
Yucal.29G005700.1	3	9.87268e-05	1	3	AT3G24100.1, AT4G13615.1
Yucal.29G005800.1	3	4.32188e-06	6	3	AT3G24100.1, AT4G13615.1
Yucal.29G005900.1	6	3.54147e-27	1	6	AT1G48360.2
Yucal.29G006000.1	4	3.05078e-15	1	1	AT5G48740.1
Yucal.29G006100.1	4	2.65759e-17	4	4	AT3G24110.1, AT4G26470.1
Yucal.29G006200.1	4	0.0297598	6	6	NA
Yucal.29G006400.1	1	5.917e-10	5	6	AT3G24140.1
Yucal.29G006500.1	1	0.0116132	6	1	AT1G04880.1, AT1G55650.1, AT1G76110.1, AT3G13350.1
Yucal.29G006600.1	1	0.000230484	6	5	AT4G13620.1
Yucal.29G006700.1	3	1.36274e-08	1	1	AT4G18040.1
Yucal.29G006900.1	4	2.04416e-14	5	4	AT1G67790.1, AT3G01680.1
Yucal.29G007000.1	5	0.0260243	2	1	ATCG00710.1
Yucal.29G007200.1	6	3.56658e-34	1	1	ATCG00680.1
Yucal.29G007400.1	2	0.00378222	1	5	ATCG00600.1
Yucal.29G007500.1	0	0.226917	1	6	ATCG00590.1
Yucal.29G007600.1	5	9.27529e-13	3	5	AT4G24770.1, AT5G50250.1
Yucal.29G007700.1	6	1.54612e-21	3	1	NA
Yucal.29G007800.1	3	0.0166227	1	1	NA
Yucal.29G007900.1	5	4.92909e-05	2	1	NA
Yucal.29G008000.1	4	1.84097e-10	5	6	NA
Yucal.29G008100.1	6	1.19606e-15	1	1	AT1G13130.1, AT3G26130.1, AT3G26140.1
Yucal.29G008200.1	4	1.22126e-29	4	5	AT1G13130.1, AT3G26130.1, AT3G26140.1
Yucal.29G008300.1	2	1.76215e-42	6	6	AT1G24560.1
Yucal.29G008400.1	1	9.78378e-08	6	1	NA
Yucal.29G008500.1	5	1.07908e-27	1	1	NA
Yucal.29G008600.1	2	1.01379e-74	5	6	AT5G50200.3
Yucal.29G008700.1	2	8.83829e-18	5	5	AT2G32720.1, AT5G48810.1, AT5G53560.1
Yucal.29G008800.1	1	9.51413e-14	6	2	NA
Yucal.29G008900.1	1	2.72723e-15	5	5	AT5G50210.1
Yucal.29G009000.1	4	1.79899e-27	5	5	AT1G13030.1
Yucal.29G009100.1	1	4.87682e-53	6	6	NA
Yucal.29G009200.1	6	2.10543e-13	1	1	AT1G20110.1
Yucal.29G009300.1	6	3.41295e-19	1	1	AT1G24180.1, AT1G59900.1
Yucal.29G009400.1	0	0.172559	1	1	AT3G27520.1
Yucal.29G009500.1	5	1.35313e-39	1	1	AT3G11240.1, AT5G05700.1
Yucal.29G009600.1	6	7.81789e-12	1	1	AT1G32480.1, AT2G17130.1, AT4G35260.1, AT4G35650.1
Yucal.29G009700.1	1	3.41673e-07	6	1	NA
Yucal.29G009800.1	5	2.62449e-13	3	1	AT4G20360.1
Yucal.29G009900.1	5	6.54609e-116	2	2	AT3G48260.1
Yucal.29G010000.1	1	3.90256e-79	6	5	AT1G72440.1
Yucal.29G010100.1	4	9.44772e-93	4	4	AT3G48250.1
Yucal.29G010200.1	3	6.09516e-119	1	1	NA
Yucal.29G010300.1	1	7.56294e-74	6	6	AT1G12990.1, AT1G67880.1, AT3G01620.1, AT3G27540.1, AT5G14480.1
Yucal.29G010500.1	6	1.13649e-12	1	1	AT5G26570.1
Yucal.29G010600.1	5	3.0506e-06	1	3	NA
Yucal.29G010700.1	2	4.1721e-22	6	6	AT1G60080.1
Yucal.29G010800.1	4	8.16499e-11	4	4	NA
Yucal.29G010900.1	1	7.61033e-114	5	6	AT1G16220.1, AT1G79630.1, AT3G02750.3, AT5G36250.1
Yucal.29G011000.1	5	0.00639946	3	3	AT1G05840.1, AT3G02740.1
Yucal.29G011100.1	1	2.21177e-44	6	6	NA
Yucal.29G011200.1	0	0.687413	1	1	AT2G15130.1, AT2G15170.1, AT2G15220.1
Yucal.29G011300.1	0	0.36008	1	4	AT2G15130.1, AT2G15170.1, AT2G15220.1
Yucal.29G011400.1	6	1.14475e-30	6	1	AT2G42490.1
Yucal.29G011500.1	2	1.82337e-17	1	5	AT3G26600.1
Yucal.29G011600.1	5	1.22689e-66	3	3	AT5G50160.1
Yucal.29G011700.1	0	0.0953247	1	6	NA
Yucal.29G011800.1	0	0.299904	4	1	AT5G63135.1
Yucal.29G011900.1	3	0.0365623	4	3	AT1G03370.1, AT5G50170.1
Yucal.29G012000.1	3	0.000136682	3	1	AT1G53035.1, AT3G15358.1
Yucal.29G012100.1	1	1.81763e-23	6	6	AT1G12970.1, AT3G11330.1, AT3G26500.1, AT5G05850.1
Yucal.29G012200.1	3	0.000120314	1	1	AT1G03730.1, AT4G03600.1, AT4G28330.1, AT4G28340.1
Yucal.29G012300.1	6	5.79005e-32	1	1	AT4G24690.1
Yucal.29G012400.1	0	0.224274	6	6	AT1G19020.1, AT3G48180.1
Yucal.29G012500.1	4	1.86875e-49	4	4	AT3G27560.1, AT5G40540.1, AT5G50180.1
Yucal.29G012600.1	5	2.66281e-10	3	3	AT1G36095.1, AT1G43260.1, AT1G79740.1, AT3G13010.1, AT3G13020.1, AT3G13030.1, AT3G17450.1, AT3G22220.1, AT4G15020.1, AT5G31412.1, AT5G33406.1
Yucal.29G012700.1	4	1.634e-27	4	5	AT2G10930.1, AT5G18310.2, AT5G48500.1
Yucal.29G012800.1	0	0.395485	4	4	AT5G48470.1
Yucal.29G013000.1	6	8.48687e-06	1	6	AT3G07980.1, AT3G13530.1
Yucal.29G013200.1	2	1.1693e-14	5	5	AT5G02520.1
Yucal.29G013300.1	6	5.04608e-16	1	1	AT1G33540.1, AT1G73270.1, AT1G73280.1, AT1G73290.1, AT1G73300.1, AT1G73310.1, AT2G22920.2, AT2G22960.1, AT2G22970.3, AT2G22980.4, AT2G22990.3, AT2G23000.1, AT2G23010.2, AT3G10450.1, AT3G12203.1, AT3G12220.1, AT3G12230.1, AT3G12240.1, AT5G09640.1, AT5G36180.1
Yucal.29G013400.1	0	0.542906	1	4	NA
Yucal.29G013500.1	0	0.183832	1	1	AT1G33540.1, AT1G73270.1, AT1G73280.1, AT1G73290.1, AT1G73300.1, AT1G73310.1, AT2G22920.2, AT2G22960.1, AT2G22970.3, AT2G22980.4, AT2G22990.3, AT2G23000.1, AT2G23010.2, AT3G10450.1, AT3G12203.1, AT3G12220.1, AT3G12230.1, AT3G12240.1, AT5G09640.1, AT5G36180.1
Yucal.29G013600.1	6	3.73006e-13	1	1	AT1G05820.1, AT2G43070.1
Yucal.29G013800.1	1	0.00683216	6	6	AT1G21475.1, AT3G07350.1, AT3G25240.1
Yucal.29G013900.1	0	0.0605567	1	1	AT2G22690.1, AT4G37880.1, AT5G09630.1
Yucal.29G014000.1	3	1.13956e-07	2	2	AT5G47860.1
Yucal.29G014100.1	1	8.54183e-29	6	6	NA
Yucal.29G014200.1	2	1.07878e-34	6	6	NA
Yucal.29G014300.1	3	3.90981e-18	6	6	AT5G47870.1
Yucal.29G014400.1	2	5.63597e-05	6	5	AT3G06868.1, AT5G49100.1
Yucal.29G014500.1	6	1.43942e-05	6	1	AT3G03300.1
Yucal.29G014600.1	4	6.37269e-90	4	5	AT4G12750.1
Yucal.29G014700.1	6	4.07598e-05	1	1	AT5G47890.1
Yucal.29G014800.1	4	1.69561e-06	4	5	AT3G49560.1, AT5G24650.1
Yucal.29G014900.1	1	9.64093e-294	6	6	NA
Yucal.29G015000.1	0	0.980601	1	1	AT5G51070.1
Yucal.29G015100.1	3	7.51051e-17	1	1	AT5G47900.1
Yucal.29G015200.1	4	0.000754369	4	3	NA
Yucal.29G015300.1	3	1.93748e-44	6	1	NA
Yucal.29G015400.1	5	4.53648e-31	3	4	AT3G26630.1
Yucal.29G015500.1	3	2.1252e-09	6	1	AT1G17880.1, AT1G73230.1
Yucal.29G015600.1	2	6.7112e-22	6	4	AT1G12910.1, AT3G26640.1, AT5G24520.1
Yucal.29G015700.1	5	8.60743e-15	2	2	AT1G52520.1, AT1G76320.1, AT1G80010.1, AT2G27110.1, AT2G32250.1, AT3G06250.1, AT3G22170.1, AT4G15090.1, AT4G19990.2, AT4G38170.1, AT4G38180.1, AT5G18960.1
Yucal.29G015800.1	4	7.7722e-26	2	1	AT1G12900.1, AT3G26650.1
Yucal.29G015900.1	4	2.87881e-07	3	1	AT1G48720.1, AT3G20980.1, AT3G21000.1
Yucal.29G016000.1	3	1.61295e-15	4	3	NA
Yucal.29G016100.1	2	0.0255098	6	6	AT2G06850.1, AT5G13870.1
Yucal.29G016200.1	3	4.95305e-80	2	1	AT3G02070.1
Yucal.29G016300.1	0	0.328756	6	6	AT5G07380.3
Yucal.29G016400.1	0	0.30043	6	6	AT1G44960.1
Yucal.29G016500.1	5	1.64868e-06	2	3	AT5G07370.2, AT5G61760.1
Yucal.29G016700.1	5	1.00418e-53	2	3	AT5G07340.2, AT5G61790.1
Yucal.29G016800.1	3	8.0526e-90	2	1	AT3G11590.1, AT5G22310.1
Yucal.29G017000.1	5	1.60631e-47	3	2	NA
Yucal.29G017100.1	6	3.21169e-21	1	1	AT3G26670.1
Yucal.29G017200.1	2	7.30155e-08	1	6	AT3G26680.1
Yucal.29G017300.1	0	0.482751	6	6	NA
Yucal.29G017400.1	1	3.03469e-24	6	1	AT1G03840.1, AT1G14580.1, AT1G55110.1, AT2G02070.1, AT2G02080.1, AT3G13810.2, AT3G45260.1, AT3G50700.1, AT4G02670.1, AT5G03150.1, AT5G44160.1, AT5G60470.1, AT5G66730.1
Yucal.29G017500.1	0	0.627149	6	1	AT5G13890.1
Yucal.29G017600.1	4	7.57765e-47	4	6	AT3G02060.1
Yucal.29G017800.1	2	3.91955e-09	6	6	NA
Yucal.29G017900.1	5	9.08908e-09	2	3	AT5G61800.1
Yucal.29G018000.1	0	0.968185	1	6	AT3G12280.1
Yucal.29G018100.1	0	0.134881	6	6	NA
Yucal.29G018300.1	3	4.05772e-32	1	2	AT2G45710.1, AT3G61110.1, AT3G61111.1, AT5G47930.1
Yucal.29G018400.1	5	3.1153e-10	3	3	AT1G54930.1, AT3G42860.1, AT5G13920.1
Yucal.29G018500.1	5	7.78135e-31	4	4	AT5G13390.1
Yucal.29G018600.1	4	8.48775e-11	4	4	NA
Yucal.29G018700.1	0	0.988361	6	6	AT1G28130.1
Yucal.29G018800.1	6	8.02392e-19	1	6	NA
Yucal.29G018900.1	3	1.29858e-22	1	1	AT5G51040.3
Yucal.29G019000.1	5	2.59755e-18	3	1	AT3G02290.1, AT5G15790.1, AT5G38895.3
Yucal.29G019100.1	5	3.51039e-124	3	3	AT5G13400.1
Yucal.29G019200.1	4	5.43748e-40	4	4	AT5G64680.3
Yucal.29G019300.1	6	5.30594e-11	2	1	AT5G13410.1
Yucal.29G019400.1	0	0.477848	2	1	AT5G13420.1
Yucal.29G019500.1	5	7.85676e-47	3	1	AT1G27440.1, AT5G61840.1
Yucal.29G019600.1	3	4.63996e-12	1	1	AT5G13430.1, AT5G13440.1
Yucal.29G019700.1	5	1.57283e-08	3	3	AT5G50990.1
Yucal.29G019800.1	1	0.000115256	6	4	AT1G43160.1, AT2G33710.2, AT5G07310.1, AT5G13330.1, AT5G50080.1, AT5G61890.1
Yucal.29G019900.1	3	6.54491e-19	6	1	NA
Yucal.29G020000.1	5	0.00486206	3	1	NA
Yucal.29G020100.1	6	2.14339e-10	1	6	AT5G07290.1, AT5G61960.1
Yucal.29G020200.1	3	7.48965e-14	2	2	AT2G33550.1
Yucal.29G020300.1	0	0.999979	6	1	AT5G13310.1, AT5G13970.1
Yucal.29G020400.1	5	8.89276e-84	3	3	AT3G26730.1
Yucal.29G020500.1	6	6.18039e-09	1	1	AT3G10640.1, AT5G04850.2
Yucal.29G020600.1	5	0.0351694	1	1	NA
Yucal.29G020700.1	3	0.000354826	1	1	AT1G01170.1, AT4G00860.1
Yucal.29G020800.1	2	1.21744e-10	6	5	AT4G35490.1
Yucal.29G020900.1	5	1.32314e-14	2	1	NA
Yucal.29G021000.1	4	0.00749748	4	6	AT3G02010.1
Yucal.29G021100.1	1	0.000159233	6	1	AT1G12860.1, AT3G26744.1
Yucal.29G021200.1	3	1.10816e-48	2	3	AT1G28110.1, AT2G33530.1
Yucal.29G021300.1	0	0.970783	6	6	NA
Yucal.29G021400.1	6	1.25345e-107	1	1	AT2G33540.1
Yucal.29G021500.1	6	8.81826e-16	1	1	NA
Yucal.29G021600.1	5	4.85722e-05	3	1	AT5G13230.1
Yucal.29G021700.1	4	0.00934639	6	3	AT1G28080.1, AT5G13250.1
Yucal.29G021800.1	5	0.00499364	3	6	AT3G48800.1, AT5G23680.1
Yucal.29G021900.1	5	2.42156e-20	3	3	AT1G28090.1, AT2G17580.1, AT3G48830.1, AT5G23690.1
Yucal.29G022000.1	2	4.48191e-07	2	5	AT3G48780.1, AT5G23670.1
Yucal.29G022100.1	1	0.00838428	1	1	AT5G13220.1
Yucal.29G022200.1	4	3.38895e-30	4	3	AT1G12830.1
Yucal.29G022300.1	0	0.564906	4	6	NA
Yucal.29G022400.1	4	0.000793883	5	6	AT1G28070.1, AT2G33510.2
Yucal.29G022500.1	6	9.70945e-08	1	1	AT5G13190.1
Yucal.29G022600.1	4	8.43138e-26	4	4	AT5G14030.1
Yucal.29G022700.1	6	3.02352e-19	6	6	AT1G01830.2, AT2G45720.1, AT5G50900.1
Yucal.29G022800.1	5	1.91371e-05	3	3	AT5G14020.1
Yucal.29G022900.1	2	7.88905e-10	1	5	AT2G33490.1
Yucal.29G023000.1	6	9.40288e-10	1	1	AT3G26980.1, AT4G24990.1
Yucal.29G023100.1	0	0.655485	6	6	NA
Yucal.29G023300.1	6	3.56755e-05	4	1	AT3G26950.1
Yucal.29G023500.1	4	3.73895e-33	6	5	NA
Yucal.29G023600.1	2	0.0021088	6	6	AT1G77450.1, AT2G33480.1, AT5G13180.1
Yucal.29G023700.1	5	9.79477e-15	1	6	AT3G28020.1, AT3G48770.1
Yucal.29G023800.1	4	7.94998e-51	4	6	AT1G47610.1, AT1G49450.1, AT2G26490.1, AT3G18950.1, AT3G50390.1, AT4G34380.1
Yucal.29G023900.1	4	1.33765e-11	6	4	AT3G10530.1, AT3G23850.1
Yucal.29G024100.1	4	4.41216e-51	4	5	AT5G50850.1
Yucal.29G024200.1	5	1.469e-08	2	2	NA
Yucal.29G024300.1	4	0.00898212	1	3	NA
Yucal.29G024400.1	5	0.0291047	6	1	AT1G32583.1, AT4G24972.1
Yucal.29G024500.1	0	0.357744	6	1	AT3G48720.1, AT5G41040.1, AT5G63560.1
Yucal.29G024700.1	0	0.195538	1	1	NA
Yucal.29G024900.1	3	2.6003e-09	4	4	NA
Yucal.29G025000.1	3	0.000199328	4	3	AT3G27000.1
Yucal.29G025100.1	4	1.18388e-07	4	4	NA
Yucal.29G025200.1	4	1.02096e-15	4	6	AT5G14080.1
Yucal.29G025300.1	0	0.328604	6	1	AT4G32090.1, AT4G32100.1, AT4G32105.1, AT4G32110.1
Yucal.29G025500.1	2	3.38777e-67	6	6	AT2G47620.1
Yucal.29G025600.1	1	2.31873e-35	6	6	AT1G69040.2, AT2G03730.1, AT3G01990.1
Yucal.29G025700.1	6	8.48225e-42	1	6	AT5G63540.2
Yucal.29G025800.1	1	6.86071e-07	6	6	AT5G50600.1, AT5G50700.1, AT5G50770.1
Yucal.29G025900.1	0	0.179011	6	3	AT5G50600.1, AT5G50700.1, AT5G50770.1
Yucal.29G026000.1	3	9.09137e-06	2	1	AT5G50610.1, AT5G50710.1
Yucal.29G026100.1	2	1.96075e-50	6	5	AT5G24690.1
Yucal.29G026200.1	1	1.43607e-18	6	5	AT5G13100.1
Yucal.29G026400.1	1	2.08723e-08	6	1	NA
Yucal.29G026500.1	4	1.42337e-58	5	4	AT3G48590.1, AT5G63470.1
Yucal.29G026600.1	5	0.0258157	1	1	AT2G43810.1, AT3G59810.1
Yucal.29G026700.1	1	2.24107e-58	6	6	AT2G05230.1, AT2G05250.1, AT2G25560.1, AT5G35753.1, AT5G37380.1, AT5G53150.1
Yucal.29G026800.1	1	7.73896e-24	6	1	AT3G01930.2, AT5G14120.1
Yucal.29G026900.1	1	2.30623e-32	5	2	NA
Yucal.29G027000.1	1	3.57456e-13	6	1	AT4G24930.1
Yucal.29G027100.1	6	0.000198432	1	1	NA
Yucal.29G027200.1	2	3.15256e-54	6	4	AT5G63480.1
Yucal.29G027300.1	4	7.19629e-08	1	3	AT1G11570.2, AT1G27310.1, AT1G27970.2
Yucal.29G027400.1	3	7.41259e-10	4	1	AT1G27300.1
Yucal.29G027500.1	1	1.96954e-23	6	6	AT1G67310.1
Yucal.29G027600.1	6	1.42821e-25	2	2	AT5G50530.1, AT5G50640.1, AT5G63490.1
Yucal.29G027700.1	4	5.12617e-06	6	6	AT3G27027.1, AT3G27030.1, AT3G48660.1, AT5G08391.1, AT5G40970.1, AT5G40980.1, AT5G63500.1
Yucal.29G027900.1	2	1.27527e-10	5	5	AT5G40960.1
Yucal.29G028000.1	1	3.1772e-07	6	1	AT1G27290.1
Yucal.29G028100.1	6	2.40626e-11	1	1	AT3G30260.1
Yucal.29G028200.1	0	0.0652226	1	1	NA
Yucal.29G028300.1	1	9.78673e-27	6	4	AT3G01960.1
Yucal.29G028400.1	3	6.40718e-11	2	1	AT3G48680.1, AT5G63510.2
Yucal.29G028500.1	4	7.69436e-14	3	6	AT5G50570.1, AT5G50670.1
Yucal.29G028600.1	6	0.00156234	1	6	AT1G67320.3
Yucal.29G028700.1	4	2.85747e-25	3	1	AT4G22190.1
Yucal.29G028800.1	4	3.55677e-36	4	4	NA
Yucal.29G028900.1	2	1.81063e-15	6	4	AT1G24265.3, AT1G24267.2
Yucal.29G029100.1	4	0.000434589	6	4	AT1G27980.1
Yucal.29G029200.1	2	1.68195e-14	1	5	AT1G12020.1, AT1G24270.1, AT1G62422.1, AT5G13090.1
Yucal.29G029300.1	5	2.43943e-12	2	2	AT1G27930.1, AT1G67330.1
Yucal.29G029400.1	4	0.000123897	4	4	AT5G23710.1
Yucal.29G029500.1	3	7.41544e-05	2	5	AT3G48550.1
Yucal.29G029600.1	4	9.36147e-11	6	4	AT3G23580.1, AT3G27060.1
Yucal.29G029700.1	5	3.41573e-142	2	2	AT3G61470.1
Yucal.29G029800.1	5	7.0234e-69	1	2	NA
Yucal.29G029900.1	5	2.04002e-16	1	3	AT5G51300.1
Yucal.29G030100.1	1	4.84797e-26	6	5	AT1G67340.1, AT5G50450.1
Yucal.29G030200.1	1	5.40912e-05	6	6	AT1G67340.1, AT5G50450.1
Yucal.29G030300.1	2	2.34948e-34	6	5	AT1G27390.1, AT3G27070.2, AT3G27080.1, AT5G40930.1
Yucal.29G030400.1	1	0.00302543	6	6	AT1G64190.1, AT3G02360.2, AT5G41670.1
Yucal.29G030500.1	0	0.0588169	1	1	AT3G27110.1
Yucal.29G030700.1	0	0.213508	1	1	AT2G22720.2, AT4G37860.1
Yucal.29G030800.1	4	1.22355e-05	6	4	NA
Yucal.29G030900.1	0	0.440747	1	1	AT5G66930.3
Yucal.29G031000.1	1	5.01021e-48	5	5	AT3G13230.1
Yucal.29G031100.1	1	0.000678452	6	5	AT3G27120.1, AT3G27130.1
Yucal.29G031200.1	2	4.72063e-33	6	6	AT3G01890.1, AT5G14170.1
Yucal.29G031300.1	2	2.95674e-60	6	6	AT3G27150.1, AT5G40680.1
Yucal.29G031400.1	4	0.000574672	1	3	AT2G28160.1
Yucal.29G031500.1	5	2.17681e-21	2	1	NA
Yucal.29G031600.1	3	0.00509595	1	1	NA
Yucal.29G031700.1	1	2.33279e-20	5	6	NA
Yucal.29G031800.1	1	1.03106e-25	5	6	AT1G27420.1, AT1G67480.1
Yucal.29G031900.1	6	1.4081e-14	1	1	AT1G24320.1, AT1G67490.1
Yucal.29G032000.1	6	4.82797e-35	1	1	AT4G12840.1, AT4G18530.1
Yucal.29G032100.1	5	1.71238e-26	3	3	AT1G74580.1
Yucal.29G032200.1	5	3.5578e-34	3	2	AT1G15790.1, AT3G07200.1, AT5G48655.2
Yucal.29G032300.1	2	6.54934e-57	5	5	AT2G32810.1
Yucal.29G032400.1	5	1.57864e-10	1	2	NA
Yucal.29G032500.1	2	2.2913e-10	4	6	AT3G25070.1
Yucal.29G032600.1	0	0.688187	6	6	NA
Yucal.29G032700.1	4	5.17524e-08	4	4	NA
Yucal.29G032800.1	3	0.000470896	2	1	AT5G58740.1
Yucal.29G032900.1	2	2.37932e-35	6	6	NA
Yucal.29G033000.1	0	0.123706	1	3	NA
Yucal.29G033100.1	0	0.999988	1	1	AT2G40930.1
Yucal.29G033200.1	0	0.407032	1	1	AT4G26840.1, AT5G55160.2
Yucal.29G033400.1	0	0.104751	6	1	AT5G48720.2
Yucal.29G033500.1	3	2.92018e-26	2	2	AT3G07130.1
Yucal.29G033600.1	4	3.15176e-42	5	5	AT1G62370.1, AT3G25030.1, AT4G03965.1, AT4G13100.2, AT4G22250.1
Yucal.29G033700.1	0	0.800872	1	6	NA
Yucal.29G033800.1	3	0.000100352	1	1	AT3G02800.1, AT5G16480.1
Yucal.29G034000.1	2	5.37314e-116	6	5	AT5G36290.1
Yucal.29G034100.1	1	8.26241e-180	6	6	AT1G48195.1, AT3G02830.1, AT5G16540.1
Yucal.29G034200.1	3	2.9544e-06	6	3	AT3G14430.1
Yucal.29G034300.1	4	2.06185e-09	4	4	AT1G65295.1
Yucal.29G034400.1	3	3.29357e-50	2	6	AT1G10830.1
Yucal.29G034500.1	5	2.04227e-12	3	3	AT4G19720.1, AT4G19730.1, AT4G19740.1, AT4G19750.1, AT4G19760.1, AT4G19770.1, AT4G19800.1, AT4G19810.1, AT4G19820.1
Yucal.29G034600.1	1	0.0137902	6	1	AT1G09460.1, AT4G13600.1
Yucal.29G034700.1	0	0.861275	1	6	NA
Yucal.29G034800.1	0	0.188316	6	1	NA
Yucal.29G034900.1	3	3.9473e-06	6	4	AT4G13040.3
Yucal.29G035000.1	2	2.15675e-07	6	5	NA
Yucal.29G035100.1	4	8.78596e-05	4	6	AT1G64880.1
Yucal.29G035200.1	2	9.13818e-19	6	5	AT3G25150.2, AT5G60980.2
Yucal.29G035300.1	4	1.83229e-47	3	6	AT4G13830.2
Yucal.29G035400.1	4	8.22028e-28	4	4	AT1G02000.1, AT2G45310.1, AT3G23820.1, AT4G00110.1, AT4G12250.1, AT4G30440.1
Yucal.29G035500.1	5	6.83118e-17	4	4	AT3G23830.1, AT4G13850.1, AT5G47320.1, AT5G61030.1
Yucal.29G035600.1	5	3.68243e-52	2	2	AT5G43490.1, AT5G48610.1
Yucal.29G035700.1	4	1.95672e-16	3	4	AT4G13010.1
Yucal.29G035800.1	0	0.0494352	2	4	AT3G23810.1, AT4G13940.1
Yucal.29G035900.1	3	1.58897e-09	3	1	NA
Yucal.29G036000.1	4	4.68897e-07	4	3	AT1G24650.1, AT1G66150.1, AT2G01820.1, AT3G23750.1
Yucal.29G036100.1	1	1.89441e-06	1	1	AT3G07340.1, AT3G23690.1, AT5G48560.1
Yucal.29G036200.1	5	0.0113025	1	1	NA
Yucal.29G036300.1	0	0.669698	6	6	NA
Yucal.29G036400.1	0	0.964472	6	1	NA
Yucal.30G000100.1	4	8.32196e-19	4	5	AT2G07180.1
Yucal.30G000200.1	0	0.178584	1	3	AT2G07170.1
Yucal.30G000300.1	6	5.53303e-09	1	1	AT1G66960.1, AT1G78500.1, AT1G78950.1, AT1G78955.1, AT1G78960.1, AT1G78970.2, AT2G07050.1, AT3G29255.1, AT3G45130.1, AT4G15340.1, AT4G15370.1, AT5G36150.1, AT5G42600.1, AT5G48010.2
Yucal.30G000400.1	0	0.130784	1	2	NA
Yucal.30G000500.1	5	6.08395e-07	3	6	NA
Yucal.30G000600.1	1	5.44961e-15	6	1	AT1G50610.1, AT2G07040.1, AT3G20190.1, AT4G31250.1, AT5G35390.1
Yucal.30G000700.1	6	3.08163e-30	1	1	NA
Yucal.30G000800.1	0	0.0799677	1	6	AT2G30490.1
Yucal.30G000900.1	3	5.44766e-15	2	2	NA
Yucal.30G001000.1	5	0.000183077	1	3	AT4G10310.1
Yucal.30G001100.1	1	1.32351e-53	6	6	AT5G24800.1
Yucal.30G001200.1	0	0.673768	6	1	AT1G16825.1, AT1G78895.1
Yucal.30G001300.1	5	1.51067e-71	3	2	AT1G06230.1, AT1G17790.1, AT1G73150.1
Yucal.30G001400.1	6	1.48695e-38	1	2	AT3G20250.1, AT4G25880.1
Yucal.30G001500.1	1	3.46529e-07	6	5	AT2G19080.1
Yucal.30G001600.1	0	0.237063	1	1	AT2G19090.1, AT4G30130.1
Yucal.30G001800.1	5	3.48647e-05	1	1	AT2G19160.1, AT4G25870.1, AT4G30060.1, AT4G31350.1, AT5G57270.1
Yucal.30G001900.1	0	0.0733819	1	6	AT5G19940.1
Yucal.30G002000.1	0	0.960112	1	1	AT5G10620.1
Yucal.30G002100.1	2	1.35711e-10	1	6	AT3G57660.1
Yucal.30G002200.1	6	5.56502e-30	6	6	AT2G03070.1
Yucal.30G002300.1	1	1.51692e-06	2	6	AT1G14910.1, AT1G15830.1, AT2G01600.1, AT4G25940.1, AT5G57200.1
Yucal.30G002400.1	1	1.67975e-05	6	1	AT4G30010.1
Yucal.30G002500.1	2	7.75342e-11	5	6	AT2G19260.1
Yucal.30G002600.1	3	1.86505e-38	1	2	AT1G16860.1, AT1G78880.1, AT4G22290.1
Yucal.30G002700.1	6	5.10709e-61	1	1	AT1G51560.1, AT3G21140.1
Yucal.30G002800.1	6	8.40978e-78	1	1	AT2G19270.1
Yucal.30G002900.1	3	2.32797e-19	1	1	AT1G51600.1, AT3G21175.1
Yucal.30G003000.1	5	0.00446503	1	6	AT1G51590.1, AT3G21160.1
Yucal.30G003100.1	3	0.0160071	6	6	NA
Yucal.30G003200.1	3	6.3523e-07	3	3	AT4G29905.1, AT5G10695.1, AT5G57123.1
Yucal.30G003300.1	3	1.88192e-47	5	4	AT2G01250.1, AT2G44120.2, AT3G13580.3
Yucal.30G003400.1	6	2.60091e-09	1	1	AT3G21180.1, AT4G29900.1, AT5G57110.1
Yucal.30G003500.1	5	1.51581e-10	3	2	NA
Yucal.30G003600.1	1	0.00679113	6	1	AT2G19330.1, AT4G26050.1, AT4G29880.1
Yucal.30G003700.1	1	9.94837e-75	1	6	AT4G31480.1, AT4G31490.1
Yucal.30G003800.1	2	6.30073e-20	1	5	AT2G22650.1
Yucal.30G003900.1	4	3.74954e-15	2	3	AT4G31990.3
Yucal.30G004000.1	3	0.00471547	1	1	AT5G35180.4
Yucal.30G004100.1	0	0.995906	6	1	NA
Yucal.30G004200.1	6	9.17414e-93	1	1	NA
Yucal.30G004400.1	5	6.08351e-06	1	2	AT4G02050.1
Yucal.30G004500.1	4	2.02007e-06	5	1	AT5G35160.2
Yucal.30G004600.1	2	7.8019e-11	5	5	AT1G15810.1, AT1G80620.1
Yucal.30G004900.1	0	0.791984	1	6	AT5G11040.1
Yucal.30G005000.1	2	1.52503e-06	4	5	AT4G32040.1, AT5G11060.1, AT5G25220.1
Yucal.30G005200.1	0	0.256586	6	6	AT1G80580.1
Yucal.30G005400.1	3	4.57538e-05	1	1	NA
Yucal.30G005500.1	3	0.00971606	1	1	AT3G46920.1
Yucal.30G005700.1	6	1.91191e-14	1	1	NA
Yucal.30G005800.1	2	2.64328e-32	6	5	NA
Yucal.30G005900.1	2	3.98201e-07	4	6	NA
Yucal.30G006000.1	1	2.09772e-13	6	6	NA
Yucal.30G006100.1	1	1.31236e-54	6	6	AT2G47910.1
Yucal.30G006200.1	1	1.21957e-29	1	6	AT2G17980.1
Yucal.30G006300.1	1	4.94812e-13	5	6	AT2G12400.1, AT2G25270.1
Yucal.30G006400.1	3	1.28592e-06	6	1	AT5G11090.1, AT5G20370.1, AT5G25280.1
Yucal.30G006500.1	3	5.06815e-24	1	4	AT5G11090.1, AT5G20370.1, AT5G25280.1
Yucal.30G006600.1	2	9.48281e-06	4	6	AT1G80530.1
Yucal.30G006700.1	5	5.98546e-144	2	3	AT1G15760.1, AT1G80520.1, AT2G12462.1
Yucal.30G007000.1	3	1.73498e-08	2	1	AT1G15750.1, AT1G80490.2, AT3G15880.2, AT3G16830.1, AT5G27030.2
Yucal.30G007100.1	5	4.95214e-44	1	1	AT1G15740.1
Yucal.30G007200.1	3	5.77081e-45	2	2	AT3G18430.1
Yucal.30G007300.1	4	0.000475686	5	6	AT5G34940.2
Yucal.30G007400.1	4	3.65888e-23	4	3	AT1G15710.1, AT5G34930.1
Yucal.30G007500.1	3	8.57432e-06	1	1	AT1G15690.1
Yucal.30G007600.1	2	0.0403643	5	6	AT4G32140.1
Yucal.30G007700.1	1	5.36232e-16	6	4	NA
Yucal.30G007800.1	3	0.0351724	6	5	AT5G09910.1, AT5G64813.1
Yucal.30G007900.1	2	4.06055e-10	4	6	AT1G15290.1, AT4G28080.1
Yucal.30G008000.1	3	0.00276291	1	6	NA
Yucal.30G008100.1	0	0.154668	3	1	AT1G05500.1, AT5G11100.1
Yucal.30G008300.1	5	0.00729058	1	2	AT2G11000.1
Yucal.30G008400.1	5	0.00403915	2	6	AT4G13320.1
Yucal.30G008500.1	2	2.71612e-05	6	6	AT5G35200.1
Yucal.30G008600.1	5	9.26659e-19	3	1	NA
Yucal.30G008700.1	5	3.33262e-22	2	4	AT2G25320.1, AT2G25330.1
Yucal.30G008800.1	5	3.66303e-12	1	2	NA
Yucal.30G008900.1	6	9.33251e-07	1	1	NA
Yucal.30G009000.1	2	1.24262e-06	4	5	NA
Yucal.30G009100.1	1	8.28305e-13	6	1	AT2G25340.1, AT4G32150.1, AT5G11150.1
Yucal.30G009200.1	4	2.9562e-63	5	5	NA
Yucal.30G009300.1	1	5.84561e-58	5	5	AT1G62500.1, AT2G10940.1, AT3G22120.1, AT4G15160.1
Yucal.30G009400.1	4	6.36133e-20	5	6	NA
Yucal.30G009500.1	3	7.59343e-09	2	1	AT1G05990.1, AT2G43290.1, AT3G07490.1, AT3G59440.1, AT3G59450.1, AT4G03290.1, AT4G12860.1
Yucal.30G009600.1	6	3.47583e-05	2	1	AT1G80030.1
Yucal.30G009700.1	5	2.33042e-99	4	4	AT2G17670.1
Yucal.30G009800.1	5	0.00118432	6	3	NA
Yucal.30G009900.1	0	0.980362	6	6	AT1G80050.1, AT4G12440.2, AT4G22570.1, AT5G11160.1
Yucal.30G010000.1	3	2.25807e-27	6	4	NA
Yucal.30G010100.1	0	0.0768225	6	1	NA
Yucal.30G010200.1	4	2.71313e-12	5	6	AT1G52540.1, AT3G15890.1
Yucal.30G010300.1	5	0.0276971	2	6	NA
Yucal.30G010600.1	0	0.128127	6	1	AT3G01350.1, AT5G14940.1
Yucal.30G010700.1	1	5.56492e-20	6	6	AT2G04620.1
Yucal.30G010800.1	3	1.89521e-11	2	1	AT5G08190.1, AT5G23090.2
Yucal.30G010900.1	0	0.226887	1	2	AT3G26370.1
Yucal.30G011000.1	6	0.000294141	1	1	AT1G15330.1, AT1G80090.1
Yucal.30G011100.1	5	1.49114e-58	2	1	AT1G24577.1, AT1G67910.1, AT3G13227.1, AT3G56500.1, AT5G55980.1
Yucal.30G011200.1	6	1.32899e-25	1	1	AT1G52315.1, AT1G79910.1, AT4G32350.1
Yucal.30G011400.1	4	0.00754471	4	1	AT2G17240.1, AT3G24506.1
Yucal.30G011600.1	0	0.332264	6	6	AT4G09890.1
Yucal.30G011700.1	4	1.40237e-09	5	6	NA
Yucal.30G011800.1	2	0.00241176	6	6	AT1G64050.1
Yucal.30G011900.1	2	1.28587e-12	6	6	AT1G45180.1, AT2G15530.4, AT4G34040.1, AT5G42940.1
Yucal.30G012000.1	4	1.60395e-22	5	4	AT4G36930.1, AT5G67110.1
Yucal.30G012100.1	2	0.000154319	5	6	AT4G26220.1, AT4G34050.1
Yucal.30G012200.1	0	0.102153	6	6	AT1G14290.1, AT1G69640.1
Yucal.30G012300.1	6	0.000357636	1	1	NA
Yucal.30G012400.1	3	3.08589e-08	6	3	AT2G09990.1, AT3G04230.1, AT5G18380.1
Yucal.30G012500.1	6	7.45615e-20	4	1	NA
Yucal.30G012600.1	2	5.49218e-71	5	6	AT1G46768.1, AT2G23340.1, AT3G50260.1, AT4G06746.1, AT4G36900.1, AT5G67190.1
Yucal.30G012700.1	5	8.46803e-09	3	1	AT4G36920.1, AT5G67180.1
Yucal.30G012800.1	1	0.000242345	6	4	AT1G22760.1, AT1G49760.1, AT1G71770.1, AT2G23350.1, AT3G16380.1, AT3G19350.1, AT4G34110.1
Yucal.30G012900.1	5	5.7115e-16	3	2	AT2G23360.1
Yucal.30G013100.1	6	7.34947e-24	1	2	AT2G42240.2
Yucal.30G013200.1	3	1.33005e-15	1	1	AT4G06536.1
Yucal.30G013300.1	4	5.10082e-25	4	6	NA
Yucal.30G013400.1	2	1.09128e-15	2	6	AT3G50230.1, AT5G43020.1, AT5G67200.1
Yucal.30G013500.1	3	9.14559e-12	2	1	AT3G50220.1, AT5G67210.1
Yucal.30G013600.1	5	7.87687e-05	2	2	NA
Yucal.30G013700.1	1	8.19765e-65	6	6	AT3G54690.1
Yucal.30G013800.1	3	1.43484e-25	2	3	NA
Yucal.30G014000.1	3	1.4028e-45	1	1	AT4G34150.1
Yucal.30G014200.1	4	4.39905e-07	3	3	AT4G12240.1, AT5G52010.1
Yucal.30G014300.1	0	0.0539357	1	6	AT1G36095.1, AT1G43260.1, AT1G79740.1, AT3G13010.1, AT3G13020.1, AT3G13030.1, AT3G17450.1, AT3G22220.1, AT4G15020.1, AT5G31412.1, AT5G33406.1
Yucal.30G014400.1	4	0.00813123	4	3	AT3G53010.1, AT4G34215.1
Yucal.30G014500.1	3	0.00504312	6	6	NA
Yucal.30G014600.1	0	0.947412	6	1	NA
Yucal.30G014700.1	0	0.15951	1	3	AT2G38290.1
Yucal.30G014800.1	0	0.415161	1	1	NA
Yucal.30G014900.1	5	6.13459e-16	3	4	NA
Yucal.30G015000.1	5	1.73335e-07	1	3	NA
Yucal.30G015100.1	0	0.304738	1	1	NA
Yucal.30G015300.1	5	5.26952e-05	2	4	AT1G04980.1, AT2G32920.1
Yucal.30G015400.1	5	0.000223735	1	2	AT1G19485.1
Yucal.30G015500.1	5	7.28211e-10	2	2	AT1G36095.1, AT1G43260.1, AT1G79740.1, AT3G13010.1, AT3G13020.1, AT3G13030.1, AT3G17450.1, AT3G22220.1, AT4G15020.1, AT5G31412.1, AT5G33406.1
Yucal.30G015600.1	5	1.76203e-12	2	3	AT2G25110.1
Yucal.30G015700.1	4	0.000152611	4	4	AT2G25130.1, AT4G31890.1
Yucal.30G015800.1	3	1.11283e-05	4	1	NA
Yucal.30G015900.1	0	0.112553	1	4	NA
Yucal.30G016000.1	0	0.267041	1	1	ATMG00750.1
Yucal.30G016100.1	5	0.00116491	3	2	NA
Yucal.30G016200.1	4	5.14316e-29	4	4	AT1G15940.1, AT1G80810.2, AT4G31880.1
Yucal.30G016400.1	1	0.0262638	6	6	AT2G24260.1, AT4G30980.1, AT5G58010.1
Yucal.30G016500.1	1	2.50207e-52	6	6	AT5G57990.1
Yucal.30G016600.1	3	3.28872e-09	1	1	AT2G24240.1, AT4G30940.1
Yucal.30G016700.1	1	4.84138e-61	6	6	AT4G30950.1
Yucal.30G016800.1	1	0.000414546	6	6	AT1G80840.1, AT2G25000.1, AT3G32090.1, AT4G31800.1
Yucal.30G016900.1	2	3.62275e-73	6	5	AT1G55500.2, AT3G13460.1, AT5G61020.1
Yucal.30G017200.1	0	0.552335	1	6	NA
Yucal.30G017300.1	0	0.296009	6	1	NA
Yucal.30G017400.1	4	7.5027e-07	5	1	AT1G55475.1, AT3G13480.1
Yucal.30G017500.1	0	0.855813	6	6	AT1G22780.1, AT1G34030.1, AT4G09800.1
Yucal.30G017600.1	5	6.69634e-19	2	3	AT3G04940.1, AT3G22460.1, AT4G14880.1, AT5G28020.1, AT5G28030.2
Yucal.30G017700.1	4	1.01485e-64	4	4	AT3G22430.1
Yucal.30G017800.1	5	0.0320396	1	3	AT1G05420.1, AT2G32100.1, AT4G14860.1
Yucal.30G017900.1	2	1.44333e-06	1	6	AT1G03120.1, AT3G22490.1, AT3G22500.1, AT5G27980.1
Yucal.30G018000.1	6	4.10772e-78	1	1	AT4G17410.3, AT5G47430.1
Yucal.30G018100.1	5	0.00290059	1	2	AT4G17420.1, AT5G47420.1
Yucal.30G018200.1	4	6.5901e-06	4	6	AT1G05410.1
Yucal.30G018300.1	0	0.99817	1	1	AT1G24380.1, AT1G66235.1, AT2G13760.1, AT4G10230.1, AT5G35480.1
Yucal.30G018400.1	6	1.57164e-51	2	1	AT1G08720.1
Yucal.30G018500.1	6	0.00103516	6	1	AT1G05430.1
Yucal.30G018600.1	5	6.24849e-42	2	2	AT4G02715.1
Yucal.30G018700.1	5	5.6099e-20	2	2	AT1G05440.1
Yucal.30G018800.1	3	0.00272078	2	1	AT3G22540.1, AT4G14819.1
Yucal.30G018900.1	4	0.000466486	3	4	AT3G22550.1, AT3G63210.1
Yucal.30G019000.1	4	1.06682e-42	3	5	AT1G05460.1
Yucal.30G019100.1	5	7.78388e-10	3	3	AT1G05470.1, AT2G32010.1, AT3G63240.1
Yucal.30G019200.1	1	4.99727e-62	6	6	NA
Yucal.30G019300.1	3	5.88933e-80	6	1	AT3G51895.1, AT4G02700.1, AT5G19600.1
Yucal.30G019400.1	2	2.00605e-106	5	6	AT1G72960.1, AT3G13870.1, AT5G45160.1
Yucal.30G019500.1	5	7.78751e-08	1	6	AT3G63290.1
Yucal.30G019600.1	4	0.000188486	3	3	AT4G14750.1
Yucal.30G019700.1	5	0.000149245	3	6	NA
Yucal.30G019800.1	0	0.522939	2	1	NA
Yucal.30G019900.1	5	0.00142281	3	1	NA
Yucal.30G020100.1	1	0.0184453	6	2	AT4G29250.1
Yucal.30G020300.1	6	0.00424577	1	1	AT2G24270.4
Yucal.30G020400.1	0	0.97243	6	1	AT1G03840.1, AT1G14580.1, AT1G55110.1, AT2G02070.1, AT2G02080.1, AT3G13810.2, AT3G45260.1, AT3G50700.1, AT4G02670.1, AT5G03150.1, AT5G44160.1, AT5G60470.1, AT5G66730.1
Yucal.30G020500.1	2	3.00084e-32	6	6	AT5G23300.1
Yucal.30G020600.1	5	0.00769723	1	6	AT1G03060.1, AT4G02660.1
Yucal.30G020700.1	0	0.967659	2	1	AT1G19920.1, AT3G22890.1, AT4G14680.1, AT5G43780.1
Yucal.30G020800.1	4	0.00634455	1	4	NA
Yucal.30G020900.1	4	8.70725e-11	3	4	NA
Yucal.30G021000.1	5	8.25404e-08	1	3	NA
Yucal.30G021100.1	2	0.00040511	5	5	AT1G66410.2, AT2G27030.3, AT2G41110.2, AT3G22930.1, AT3G43810.1, AT3G56800.1, AT4G14640.1, AT5G21274.1, AT5G37780.3
Yucal.30G021200.1	5	2.98392e-15	3	3	AT1G29250.1, AT2G34160.1, AT3G04620.1
Yucal.30G021300.1	0	0.255883	6	6	AT1G54460.1, AT3G04630.1, AT3G23090.1, AT5G28646.1
Yucal.30G021400.1	1	9.2836e-27	6	6	AT1G06730.1
Yucal.30G021500.1	0	0.127633	4	6	AT1G08800.1, AT2G30690.1
Yucal.30G021600.1	6	0.0209175	1	6	AT5G43580.1
Yucal.30G021700.1	0	0.395121	6	1	AT5G43580.1
Yucal.30G021800.1	0	0.199726	6	1	AT5G43580.1
Yucal.30G021900.1	0	0.460718	6	1	AT5G43580.1
Yucal.30G022000.1	0	0.328623	6	1	AT5G43580.1
Yucal.30G022100.1	2	6.59161e-13	6	6	AT5G05920.1
Yucal.30G022200.1	0	0.808582	1	6	AT5G63920.1
Yucal.30G022300.1	4	0.0164384	3	6	NA
Yucal.30G022400.1	0	0.0632399	1	1	AT1G06135.1, AT1G06137.1, AT2G31335.1, AT2G31345.1
Yucal.30G022700.1	0	0.917798	6	6	AT1G06135.1, AT1G06137.1, AT2G31335.1, AT2G31345.1
Yucal.30G022800.1	5	7.88302e-12	2	2	NA
Yucal.30G022900.1	0	0.162084	1	1	NA
Yucal.30G023100.1	1	9.33368e-13	5	6	AT2G16390.1, AT2G21450.1
Yucal.30G023200.1	1	0.000805761	6	6	AT3G13730.1, AT4G36380.1
Yucal.30G023400.1	2	4.75322e-14	6	5	AT3G04860.1, AT5G28150.1
Yucal.30G023500.1	0	0.0460493	4	6	AT1G05370.1, AT3G22410.1
Yucal.30G023600.1	0	0.0826932	3	6	AT1G53800.2
Yucal.30G023700.1	3	8.21467e-13	2	1	AT5G65590.1
Yucal.30G023800.1	5	8.07314e-06	3	3	ATCG00650.1
Yucal.30G023900.1	3	1.4933e-14	3	1	AT1G54520.1
Yucal.30G024000.1	1	8.32309e-09	6	5	AT4G32470.1, AT5G25450.1
Yucal.30G024100.1	5	3.88213e-09	2	2	AT4G13320.1
Yucal.30G024200.1	0	0.18872	1	1	NA
Yucal.30G024300.1	3	2.2015e-56	5	1	AT1G55360.1, AT3G13510.1, AT5G56530.1
Yucal.30G024400.1	3	0.000107945	6	1	AT1G55330.1, AT3G13520.1, AT4G26320.1, AT5G56540.1
Yucal.30G024500.1	0	0.0502511	6	6	AT2G18370.1
Yucal.30G024600.1	2	1.29498e-13	5	4	AT2G18370.1
Yucal.30G024700.1	3	5.19224e-06	6	3	AT5G18110.1
Yucal.30G024800.1	0	0.0964918	1	1	AT1G08830.1, AT5G18100.1
Yucal.30G024900.1	6	1.1234e-17	1	1	AT1G04820.1, AT1G50010.1, AT1G64740.1, AT4G14960.2, AT5G19770.1, AT5G19780.1
Yucal.30G025100.1	0	0.829638	6	1	AT2G44280.1, AT3G60070.1
Yucal.30G025200.1	5	0.000151669	1	2	AT5G24090.1
Yucal.30G025300.1	4	5.80675e-23	4	6	AT2G42520.1, AT3G09720.1, AT3G58510.1, AT3G58570.1
Yucal.30G025400.1	1	1.72845e-21	6	4	AT1G10430.1, AT1G59830.1, AT1G69960.1, AT2G42500.1, AT3G58500.1
Yucal.30G025500.1	6	0.00826882	6	1	AT3G11980.1
Yucal.30G025600.1	0	0.0740406	1	1	NA
Yucal.30G025700.1	2	2.87195e-10	6	5	AT1G48175.1
Yucal.30G025800.1	0	0.0582583	6	6	AT5G06610.1
Yucal.30G025900.1	6	1.33578e-20	4	1	AT3G13620.1
Yucal.30G026000.1	3	3.70147e-94	1	1	AT1G55310.3, AT3G13570.1, AT3G55460.1, AT5G18810.1
Yucal.30G026100.1	4	0.0076672	6	6	AT3G13600.1, AT3G58480.1
Yucal.30G026200.1	3	8.11918e-46	6	3	AT3G10090.1, AT5G03850.1, AT5G64140.1
Yucal.30G026300.1	2	3.73675e-38	5	5	AT1G16280.1, AT5G60990.1
Yucal.30G026400.1	1	5.74547e-35	1	6	AT4G08810.1
Yucal.30G026500.1	3	3.87856e-07	1	1	AT5G19830.1
Yucal.30G026600.1	5	1.17587e-08	2	2	AT1G58250.2, AT5G49680.2
Yucal.30G026700.1	2	0.0229296	1	6	AT3G47890.1, AT3G47910.2
Yucal.30G026800.1	3	7.53337e-09	4	1	AT5G62640.3
Yucal.30G026900.1	6	0.0228529	1	1	AT1G18950.1
Yucal.30G027200.1	3	5.38021e-20	2	1	AT3G28480.2, AT3G28490.1, AT4G25600.1
Yucal.30G027300.1	1	2.51713e-06	6	1	NA
Yucal.30G027400.1	4	2.15303e-05	4	4	AT1G77405.1
Yucal.30G027500.1	1	1.03154e-17	5	6	AT4G24260.1, AT5G49720.1
Yucal.30G027600.1	5	7.25948e-09	3	2	AT1G20890.1, AT1G76480.2
Yucal.30G027700.1	5	1.11737e-06	3	1	AT5G40020.1
Yucal.30G027800.1	6	0.000404882	1	2	NA
Yucal.30G027900.1	6	0.00192737	1	1	AT5G40020.1
Yucal.30G028000.1	5	9.23276e-09	3	2	AT1G59820.1
Yucal.30G028100.1	2	1.43361e-26	5	6	AT3G22380.2, AT3G63180.1
Yucal.30G028200.1	5	6.61963e-167	3	4	AT1G54990.1
Yucal.30G028400.1	0	0.590224	1	6	AT5G26240.1
Yucal.30G028500.1	1	0.000338171	6	6	AT5G26330.1
Yucal.30G028600.1	3	2.38595e-17	6	4	AT1G58380.1, AT1G58684.1, AT1G58983.1, AT1G59359.1, AT2G41840.1, AT3G57490.1
Yucal.30G028700.1	0	0.825337	1	1	AT2G41850.1, AT3G07970.1, AT3G57510.1
Yucal.30G028800.1	6	1.7033e-54	1	6	AT2G21770.1, AT2G25540.1, AT4G18780.1, AT4G32410.1, AT4G39350.1, AT5G05170.1, AT5G09870.1, AT5G17420.1, AT5G44030.1, AT5G64740.1
Yucal.30G028900.1	5	1.12046e-24	3	2	AT1G51400.1, AT3G21055.1
Yucal.30G029000.1	1	5.35414e-32	6	6	AT3G20920.1
Yucal.30G029100.1	1	3.09319e-25	6	4	AT2G41880.1, AT3G57550.2
Yucal.30G029200.1	6	5.9788e-41	1	1	AT3G20910.1, AT5G12840.1
Yucal.30G029300.1	4	1.23605e-09	6	4	AT5G11950.1, AT5G26140.1
Yucal.30G029400.1	4	6.75409e-21	1	1	AT5G04590.1
Yucal.30G029500.1	1	6.08812e-231	6	6	AT1G18890.1, AT1G74740.1, AT2G31500.1, AT2G41860.1, AT3G57530.1, AT5G12480.1, AT5G19450.1
Yucal.30G029600.1	6	7.12375e-28	1	6	AT1G51350.1
Yucal.30G029800.1	6	7.40852e-21	1	2	NA
Yucal.30G029900.1	6	1.23828e-143	1	1	AT1G03790.1, AT2G19810.1, AT2G25900.1, AT2G40140.1, AT2G41900.1, AT3G55980.1, AT4G29190.1, AT5G07500.1, AT5G12850.1, AT5G44260.1, AT5G58620.1
Yucal.30G030000.1	2	3.5593e-46	5	6	AT2G41620.1, AT3G57350.1
Yucal.30G030100.1	3	0.000132234	1	6	AT5G63840.1
Yucal.30G030200.1	6	3.11422e-138	1	6	AT1G51340.2, AT3G08040.1
Yucal.30G030300.1	2	1.97446e-08	6	4	AT3G01740.1, AT5G14290.1
Yucal.30G030400.1	4	3.87644e-20	4	4	AT3G04130.1
Yucal.30G030600.1	1	4.24105e-19	6	5	AT3G52105.1
Yucal.30G030700.1	1	1.99093e-20	6	5	AT3G57600.1
Yucal.30G030800.1	1	0.00174141	1	6	AT3G12080.1
Yucal.30G031000.1	5	0.00303779	1	3	NA
Yucal.30G031100.1	3	6.92994e-19	2	2	AT3G57630.1
Yucal.30G031200.1	4	4.50144e-17	4	6	AT5G19350.1
Yucal.30G031300.1	3	2.06965e-07	3	1	AT3G57650.1
Yucal.30G031400.1	1	4.2868e-08	1	6	NA
Yucal.30G031900.1	4	2.41488e-24	3	4	AT4G34890.1, AT4G34900.1
Yucal.30G032000.1	1	1.4728e-17	5	5	AT3G63530.1
Yucal.30G032100.1	4	8.51978e-11	3	4	NA
Yucal.30G032200.1	6	3.37501e-08	1	1	NA
Yucal.30G032300.1	3	0.00442184	6	1	AT4G16500.1, AT5G47550.1
Yucal.30G032400.1	3	0.0308987	1	6	AT4G16500.1, AT5G47550.1
Yucal.30G032700.1	1	1.06855e-19	1	4	AT4G17270.1, AT5G47540.1
Yucal.30G032800.1	1	8.29709e-20	6	6	AT3G25290.1, AT3G59070.1, AT4G12980.1, AT4G17280.1, AT5G35735.1, AT5G47530.1, AT5G48750.1
Yucal.30G032900.1	3	2.12509e-05	6	1	AT4G26670.1, AT5G55510.1
Yucal.30G033000.1	5	0.000196722	1	1	AT2G04850.1
Yucal.30G033100.1	4	3.3166e-09	1	1	AT4G16490.1
Yucal.30G033200.1	2	5.66492e-06	6	6	AT1G50530.1, AT1G50570.1, AT5G55530.1
Yucal.30G033300.1	3	1.12879e-07	1	5	AT3G07810.2
Yucal.30G033400.1	5	2.7275e-59	2	2	AT3G59280.1, AT5G61880.1
Yucal.30G033500.1	5	0.0361844	1	1	NA
Yucal.30G033600.1	6	1.17442e-22	1	5	AT2G28315.1
Yucal.30G033700.1	5	0.000140927	1	1	AT2G28320.1, AT3G54800.1
Yucal.30G033800.1	2	1.37323e-65	5	6	AT2G28350.1, AT4G30080.1
Yucal.30G033900.1	6	4.92178e-49	1	6	AT1G07990.1, AT1G08005.1, AT1G30470.1, AT2G28360.1, AT3G45190.1
Yucal.30G034000.1	4	7.44864e-21	4	5	AT1G30490.1, AT1G52150.2, AT2G34710.1, AT4G32880.1, AT5G60690.1
Yucal.30G034100.1	4	4.31588e-49	4	6	NA
Yucal.30G034200.1	4	1.68062e-48	5	4	AT2G28400.1, AT3G45210.1, AT5G03230.1, AT5G60680.1
Yucal.30G034300.1	3	5.13659e-27	6	4	AT2G37190.1, AT3G53430.1, AT5G60670.1
Yucal.30G034500.1	2	0.0304104	1	6	AT2G28410.1, AT5G60650.1
Yucal.30G034600.1	1	7.64377e-07	6	1	AT2G28430.1
Yucal.30G034700.1	6	3.24793e-33	1	2	AT3G54960.1, AT5G60640.1
Yucal.30G034800.1	2	1.55124e-05	6	6	AT2G39220.1, AT3G54950.1, AT3G63200.1, AT4G29800.2
Yucal.30G034900.1	6	9.20312e-22	1	1	AT1G48850.1
Yucal.30G035000.1	5	1.27941e-99	3	3	AT3G09770.1, AT3G53410.1, AT5G03200.1
Yucal.30G035100.1	0	0.486109	3	1	AT3G07950.1
Yucal.30G035200.1	3	1.9735e-14	6	5	AT1G27530.1
Yucal.30G035300.1	4	4.49274e-18	4	4	AT1G27600.1
Yucal.30G035400.1	6	5.85628e-45	6	1	AT1G58280.2, AT2G17280.1, AT5G64460.2
Yucal.30G035500.1	4	0.00152255	3	3	NA

### Sheet: Supplementary Table 2
Supplementary Table 2: Summary of maSigPro results, peak mean expression, and homologs in Arabidopsis for Yucca filamentosa. Peak expression is shown in zeitgeber hr (zt). * value of zero indicates transcript that was not time structured according to Masigpro.
Gene ID	maSigPro cluster*	maSigPro p-value	Peak expression; well-watered (zt)	Peak expression; drought-stressed (zt)	Arabidopsis homologs
YucfiPri.01G000100.1	0	0.690705	1	5	NA
YucfiPri.01G000200.1	3	0.00412824	5	9	AT2G38210.1, AT2G38230.1, AT3G16050.1, AT5G01410.1
YucfiPri.01G000300.1	4	0.00296845	21	21	AT3G49601.1
YucfiPri.01G000400.1	2	0.0100448	21	1	AT4G31150.1
YucfiPri.01G000500.1	1	1.18346e-15	1	1	AT3G13060.2, AT5G58190.2
YucfiPri.01G000600.1	4	1.99125e-06	21	21	AT2G07180.1
YucfiPri.01G000700.1	0	0.359574	1	1	AT4G31270.1
YucfiPri.01G000800.1	5	1.12014e-07	9	13	AT1G78930.1
YucfiPri.01G000900.1	6	0.00247113	1	5	NA
YucfiPri.01G001000.1	0	0.693986	17	17	AT2G24400.1, AT4G31320.1
YucfiPri.01G001100.1	0	0.864916	13	13	AT4G31330.1, AT5G10580.1, AT5G24790.1
YucfiPri.01G001200.1	4	0.00282007	21	1	AT5G24800.1
YucfiPri.01G001300.1	1	1.63789e-06	1	1	AT1G16825.1, AT1G78895.1
YucfiPri.01G001400.1	0	0.99463	1	1	AT4G25890.1, AT5G57290.1
YucfiPri.01G001500.1	2	1.19911e-07	1	21	AT3G20250.1, AT4G25880.1
YucfiPri.01G001600.1	0	0.628489	1	13	NA
YucfiPri.01G001700.1	6	7.58021e-28	9	5	AT1G31480.1
YucfiPri.01G001800.1	2	3.45696e-12	1	1	AT2G24420.1, AT4G31340.1
YucfiPri.01G001900.1	0	0.555768	5	5	AT2G19160.1, AT4G25870.1, AT4G30060.1, AT4G31350.1, AT5G57270.1
YucfiPri.01G002000.1	0	0.0407828	9	5	AT5G10620.1
YucfiPri.01G002100.1	0	0.714436	9	5	NA
YucfiPri.01G002200.1	0	0.914769	17	17	NA
YucfiPri.01G002300.1	5	5.79361e-08	9	9	AT5G56940.1
YucfiPri.01G002400.1	0	0.0401765	9	13	AT4G29960.1
YucfiPri.01G002500.1	0	0.0596174	1	1	AT1G16840.4, AT1G78890.1, AT2G19180.1
YucfiPri.01G002600.1	0	0.826447	5	5	AT1G14910.1, AT1G15830.1, AT2G01600.1, AT4G25940.1, AT5G57200.1
YucfiPri.01G002700.1	4	2.07125e-06	21	17	AT1G51550.1
YucfiPri.01G002800.1	2	9.34123e-05	1	1	AT2G19270.1
YucfiPri.01G002900.1	2	7.26827e-120	21	21	AT3G21150.1, AT3G21890.1, AT4G15248.1
YucfiPri.01G003000.1	2	0.000410774	1	1	AT5G05080.1
YucfiPri.01G003100.1	0	0.48938	5	17	NA
YucfiPri.01G003200.1	2	1.54552e-08	1	1	AT1G51600.1, AT3G21175.1
YucfiPri.01G003300.1	1	7.37864e-08	21	1	AT1G51590.1, AT3G21160.1
YucfiPri.01G003400.1	1	0.010309	1	17	AT4G29905.1, AT5G10695.1, AT5G57123.1
YucfiPri.01G003500.1	0	0.0607278	21	1	AT2G01250.1, AT2G44120.2, AT3G13580.3
YucfiPri.01G003600.1	0	0.570881	5	1	AT3G21180.1, AT4G29900.1, AT5G57110.1
YucfiPri.01G003700.1	0	0.973996	13	9	AT2G19330.1, AT4G26050.1, AT4G29880.1
YucfiPri.01G003800.1	2	0.00534309	1	13	AT4G31480.1, AT4G31490.1
YucfiPri.01G003900.1	0	0.40254	13	9	AT5G10700.1
YucfiPri.01G004000.1	0	0.687809	5	5	AT1G23080.1, AT1G70940.1, AT1G73590.1, AT2G01420.2, AT5G57090.1
YucfiPri.01G004100.1	0	0.454861	9	5	AT2G07340.1
YucfiPri.01G004200.1	0	0.356328	17	17	AT2G24570.1, AT4G24240.1, AT4G31550.1
YucfiPri.01G004300.1	0	0.0405334	17	1	NA
YucfiPri.01G004400.1	0	0.0404419	1	13	AT1G05850.1, AT3G16920.1
YucfiPri.01G004500.1	5	0.00175211	13	13	NA
YucfiPri.01G004600.1	5	4.8983e-07	9	17	AT1G20970.1
YucfiPri.01G004700.1	4	0.0191197	5	21	NA
YucfiPri.01G004800.1	1	2.10425e-07	1	1	AT3G51520.1
YucfiPri.01G004900.1	5	5.08109e-16	9	9	NA
YucfiPri.01G005000.1	0	0.525933	21	13	AT1G20950.1, AT1G76550.1
YucfiPri.01G005100.1	0	0.449914	13	9	AT1G02730.1, AT1G32180.1, AT2G33100.1, AT3G03050.1, AT4G38190.1, AT5G16910.1
YucfiPri.01G005200.1	0	0.0345914	9	5	NA
YucfiPri.01G005300.1	0	0.667556	5	9	AT1G20930.1, AT1G76540.1
YucfiPri.01G005400.1	6	7.43022e-08	9	9	AT5G64050.1
YucfiPri.01G005500.1	0	0.0307189	1	1	AT5G65950.1
YucfiPri.01G005600.1	4	7.69437e-11	21	21	NA
YucfiPri.01G005700.1	2	3.64898e-11	1	1	AT4G27690.1, AT5G53530.1
YucfiPri.01G005800.1	6	2.87561e-08	1	5	AT1G76450.1
YucfiPri.01G005900.1	4	1.18198e-16	21	21	AT2G33620.1
YucfiPri.01G006000.1	6	2.13188e-40	5	5	NA
YucfiPri.01G006100.1	6	0.00446366	9	9	NA
YucfiPri.01G006200.1	0	0.329304	9	5	NA
YucfiPri.01G006300.1	1	3.67585e-07	9	9	AT5G62270.2
YucfiPri.01G006400.1	2	0.0189083	1	21	AT2G17350.1
YucfiPri.01G006500.1	1	1.58872e-07	1	1	AT2G17320.1, AT2G17340.1, AT4G35360.1
YucfiPri.01G006600.1	0	0.894043	21	1	NA
YucfiPri.01G006800.1	4	4.73113e-31	17	17	AT2G17440.1, AT4G35470.1
YucfiPri.01G006900.1	3	0.00653628	13	13	NA
YucfiPri.01G007100.1	0	0.530473	1	1	AT3G52420.1, AT3G63160.1, AT5G19151.1
YucfiPri.01G007200.1	3	2.94506e-08	17	17	AT3G12120.1
YucfiPri.01G007300.1	4	0.00226232	17	17	AT1G50120.1
YucfiPri.01G007400.1	1	5.55494e-05	21	21	AT3G12130.1, AT5G06770.1
YucfiPri.01G007500.1	0	0.997791	17	9	AT2G05990.1
YucfiPri.01G007700.1	1	0.00634597	5	1	AT5G19630.1
YucfiPri.01G007800.1	0	0.166519	21	21	AT5G13020.1
YucfiPri.01G007900.1	6	1.57232e-11	1	5	AT5G13030.1
YucfiPri.01G008000.1	6	0.000124231	1	1	NA
YucfiPri.01G008100.1	0	0.0488927	13	13	AT5G12920.2
YucfiPri.01G008200.1	1	4.46102e-15	21	21	AT5G48020.1
YucfiPri.01G008300.1	0	0.5763	13	13	AT1G09200.1, AT1G13370.1, AT1G19890.1, AT1G75600.1, AT3G27360.1, AT4G40030.2, AT4G40040.1, AT5G10390.1, AT5G10400.1, AT5G10980.1, AT5G65350.1, AT5G65360.1
YucfiPri.01G008500.1	5	0.0160007	9	13	AT1G18250.2, AT1G73620.1
YucfiPri.01G008600.1	6	1.82911e-19	13	13	AT2G42260.1, AT3G57860.1
YucfiPri.01G008700.1	3	3.48806e-07	13	13	AT3G12610.1, AT3G20820.1, AT5G12940.1
YucfiPri.01G008800.1	0	0.664059	9	13	AT3G57810.2
YucfiPri.01G008900.1	0	0.282728	9	13	AT2G42290.1, AT3G57830.1
YucfiPri.01G009000.1	2	1.58227e-11	1	1	AT3G52120.1
YucfiPri.01G009100.1	4	3.28892e-08	17	17	AT1G51140.1, AT2G42280.1
YucfiPri.01G009200.1	6	2.49504e-09	9	9	AT5G15770.1
YucfiPri.01G009300.1	0	0.206029	1	1	AT2G34630.2
YucfiPri.01G009400.1	0	0.989561	9	9	NA
YucfiPri.01G009500.1	0	0.994899	13	1	AT2G42310.1, AT3G57785.1
YucfiPri.01G009600.1	0	0.829379	1	1	AT1G17530.1, AT1G72750.1
YucfiPri.01G009700.1	0	0.0428726	9	17	NA
YucfiPri.01G009800.1	3	7.26608e-27	17	17	AT2G42320.1, AT3G57780.1
YucfiPri.01G009900.1	0	0.292618	17	9	ATMG00710.1
YucfiPri.01G010000.1	2	1.00548e-07	9	1	AT2G03870.2
YucfiPri.01G010100.1	0	0.0481317	9	13	AT1G51170.1, AT3G20830.1
YucfiPri.01G010200.1	3	3.20928e-21	17	17	NA
YucfiPri.01G010300.1	4	4.49234e-15	17	13	AT3G12630.1
YucfiPri.01G010400.1	3	5.84673e-15	17	17	AT5G06940.1
YucfiPri.01G010500.1	4	0.000402804	17	21	AT3G12640.1
YucfiPri.01G010600.1	1	0.0073993	21	17	AT5G13070.1
YucfiPri.01G010700.1	0	0.707692	1	13	AT3G12200.2, AT3G20860.1
YucfiPri.01G010800.1	0	0.0415629	1	1	AT3G12650.1
YucfiPri.01G010900.1	1	9.63116e-08	1	1	AT3G51790.1
YucfiPri.01G011000.1	6	7.54179e-39	5	5	AT1G30475.1, AT1G56200.1
YucfiPri.01G011100.1	6	9.52452e-21	5	5	AT3G63540.1
YucfiPri.01G011200.1	2	0.0148479	1	1	AT1G06260.1, AT1G29080.1, AT1G29090.1, AT1G29110.1, AT2G27420.1, AT2G34080.1, AT3G49340.1, AT5G45890.1
YucfiPri.01G011300.1	0	0.0680761	13	13	NA
YucfiPri.01G011400.1	3	3.8884e-17	21	21	AT1G51220.1, AT3G20880.1, AT3G57670.1
YucfiPri.01G011500.1	0	0.253197	9	17	AT3G29785.1
YucfiPri.01G011600.1	0	0.910793	13	21	AT3G08580.1, AT4G28390.1, AT5G13490.1
YucfiPri.01G011800.1	0	0.997282	13	17	AT1G09200.1, AT1G13370.1, AT1G19890.1, AT1G75600.1, AT3G27360.1, AT4G40030.2, AT4G40040.1, AT5G10390.1, AT5G10400.1, AT5G10980.1, AT5G65350.1, AT5G65360.1
YucfiPri.01G011900.1	3	0.0046153	21	13	AT5G12900.1
YucfiPri.01G012000.1	0	0.0480426	9	5	NA
YucfiPri.01G012100.1	0	0.0754707	21	13	AT1G18540.1, AT1G74050.1, AT1G74060.1
YucfiPri.01G012200.1	5	0.00397407	9	9	AT1G52930.1, AT3G15460.1
YucfiPri.01G012300.1	0	0.083179	13	13	AT5G06839.3
YucfiPri.01G012400.1	0	0.106616	13	13	AT1G73730.1
YucfiPri.01G012500.1	6	0.00317757	9	9	NA
YucfiPri.01G012600.1	4	1.33079e-05	17	17	AT2G42230.2, AT3G57890.2
YucfiPri.01G012700.1	0	0.78847	9	13	AT5G42850.1
YucfiPri.01G012800.1	0	0.890421	1	5	AT2G42210.2, AT3G57900.1
YucfiPri.01G012900.1	3	0.000287861	17	13	AT2G44500.1
YucfiPri.01G013000.1	0	0.134196	21	1	AT5G06830.1
YucfiPri.01G013100.1	0	0.378888	9	9	AT2G07675.1, ATCG00065.1, ATCG00905.1, ATCG01230.1, ATMG00980.1
YucfiPri.01G013200.1	0	0.697257	9	21	ATCG00890.1, ATCG01250.1
YucfiPri.01G013300.1	0	0.252206	9	5	AT2G25630.1, AT2G44450.1, AT2G44480.1, AT3G60130.1, AT5G42260.1, AT5G44640.1
YucfiPri.01G013600.1	0	0.85234	1	13	AT2G25630.1, AT2G44450.1, AT2G44480.1, AT3G60130.1, AT5G42260.1, AT5G44640.1
YucfiPri.01G013700.1	4	4.55974e-07	21	17	AT3G57910.1
YucfiPri.01G013800.1	0	0.806288	1	21	AT2G42200.1, AT3G57920.1
YucfiPri.01G013900.1	0	0.424851	1	17	NA
YucfiPri.01G014200.1	0	0.758741	9	5	NA
YucfiPri.01G014300.1	3	9.22214e-05	13	5	AT2G04790.2
YucfiPri.01G014400.1	5	2.37265e-24	9	9	AT1G77340.1, AT5G65560.1
YucfiPri.01G014500.1	2	0.00080747	1	1	AT4G12570.1
YucfiPri.01G014600.1	3	5.54116e-06	17	17	AT1G66970.2, AT1G66980.1, AT3G20520.1, AT4G26690.1, AT5G55480.1
YucfiPri.01G014700.1	1	1.79856e-05	21	21	AT4G22370.1
YucfiPri.01G014800.1	1	7.29827e-13	21	1	AT4G22360.1
YucfiPri.01G014900.1	0	0.659072	1	21	AT5G55470.1
YucfiPri.01G015000.1	0	0.790499	17	17	NA
YucfiPri.01G015100.1	4	0.000100316	17	17	AT3G13040.1
YucfiPri.01G015200.1	1	1.8425e-13	1	1	AT5G58110.1
YucfiPri.01G015300.1	1	2.62252e-11	21	21	AT3G13050.1
YucfiPri.01G015400.1	6	0.000105196	1	5	AT4G31115.2
YucfiPri.01G015500.1	0	0.825363	5	17	NA
YucfiPri.01G015600.1	1	0.00167231	9	9	AT5G58100.1
YucfiPri.01G015700.1	4	7.73938e-05	13	13	AT4G31140.1, AT5G20870.1, AT5G58090.1
YucfiPri.01G015900.1	0	0.0325002	13	5	AT1G62940.1
YucfiPri.01G016000.1	0	0.185559	9	17	AT1G27360.1, AT1G27370.1, AT5G43270.2
YucfiPri.01G016100.1	0	0.648654	9	21	AT1G42190.1
YucfiPri.01G016200.1	5	7.07374e-11	9	9	AT1G67325.2
YucfiPri.01G016300.1	0	0.0364698	13	13	AT2G24350.1
YucfiPri.01G016400.1	4	8.62358e-27	21	17	AT2G24360.1, AT4G31170.1
YucfiPri.01G016500.1	4	5.61386e-06	17	17	AT2G24360.1, AT4G31170.1
YucfiPri.01G016600.1	0	0.210101	17	17	AT1G55960.1, AT3G13062.2
YucfiPri.01G016700.1	4	6.70472e-27	21	21	AT2G07180.1
YucfiPri.01G016800.1	0	0.127869	17	21	AT2G26190.1, AT4G33050.2, AT5G57010.1
YucfiPri.01G016900.1	0	0.677983	13	1	AT2G04220.1, AT4G12690.1, AT5G48270.1
YucfiPri.01G017000.1	6	0.000237328	5	5	AT2G19830.1, AT4G29160.1
YucfiPri.01G017100.1	6	3.84336e-11	9	9	AT1G06220.2, AT5G25230.1
YucfiPri.01G017200.1	0	0.282912	9	13	NA
YucfiPri.01G017300.1	0	0.0377141	9	9	AT4G15950.1
YucfiPri.01G017400.1	6	0.0115745	9	5	AT5G47790.1
YucfiPri.01G017500.1	0	0.996117	21	1	NA
YucfiPri.01G017600.1	2	4.26774e-13	1	1	AT3G13224.2, AT5G40490.1
YucfiPri.01G017700.1	5	7.58983e-08	9	9	AT1G60620.1, AT1G60850.2
YucfiPri.01G017800.1	3	1.60591e-10	13	13	AT3G27580.1, AT4G26610.1, AT5G47750.1, AT5G55910.1
YucfiPri.01G017900.1	2	6.46551e-46	21	21	AT1G55840.1, AT5G47730.1
YucfiPri.01G018000.1	0	0.0286152	1	1	NA
YucfiPri.01G018100.1	1	4.71231e-06	1	1	NA
YucfiPri.01G018200.1	3	2.38523e-05	21	21	AT1G12150.1, AT4G17210.1, AT5G55860.1
YucfiPri.01G018300.1	1	4.86463e-09	21	1	AT1G55850.1
YucfiPri.01G018400.1	1	0.00269372	5	1	AT3G07680.1
YucfiPri.01G018500.1	6	4.52157e-06	9	5	NA
YucfiPri.01G018600.1	6	2.01401e-10	9	5	AT5G55840.1
YucfiPri.01G018700.1	6	6.31054e-11	9	9	NA
YucfiPri.01G018800.1	0	0.0381017	1	1	AT1G55860.1, AT1G70320.1
YucfiPri.01G018900.1	4	6.94511e-29	17	17	AT5G47710.1
YucfiPri.01G019000.1	4	0.00698023	21	21	AT3G54280.2
YucfiPri.01G019100.1	0	0.593298	17	1	AT1G74350.1
YucfiPri.01G019200.1	1	2.22896e-05	17	17	AT2G03800.1
YucfiPri.01G019400.1	1	5.96976e-16	21	21	AT1G69010.1, AT5G08130.5, AT5G38860.1
YucfiPri.01G019500.1	0	0.934675	21	5	AT1G13620.1, AT2G04025.1
YucfiPri.01G019600.1	0	0.925869	21	21	AT4G22970.1, AT4G24300.1, AT5G28550.1
YucfiPri.01G019700.1	6	8.42978e-15	9	5	AT2G04030.1, AT3G07770.1
YucfiPri.01G019800.1	5	3.71381e-55	9	9	AT1G68990.2, AT2G24120.1, AT5G15700.2
YucfiPri.01G019900.1	4	0.00143676	17	17	NA
YucfiPri.01G020000.1	5	0.00975558	9	13	NA
YucfiPri.01G020100.1	0	0.0829992	9	13	NA
YucfiPri.01G020200.1	0	0.0350461	17	13	NA
YucfiPri.01G020300.1	0	0.0353962	9	13	NA
YucfiPri.01G020400.1	6	3.71733e-08	9	5	AT1G26260.1, AT1G68920.1
YucfiPri.01G020500.1	0	0.108637	1	1	AT3G05000.1
YucfiPri.01G020600.1	4	6.28252e-10	17	21	AT3G02340.1, AT5G08139.1, AT5G15820.1, AT5G60820.1
YucfiPri.01G020800.1	6	0.00783661	1	5	AT1G26220.1
YucfiPri.01G020900.1	2	1.07269e-72	1	1	AT1G36730.1, AT1G77840.1
YucfiPri.01G021000.1	0	0.581242	21	13	AT2G24762.1, AT5G38770.1
YucfiPri.01G021100.1	6	0.017737	5	1	AT2G24762.1, AT5G38770.1
YucfiPri.01G021200.1	5	2.50893e-08	13	13	AT2G24762.1, AT5G38770.1
YucfiPri.01G021300.1	5	0.00259076	13	13	AT5G10910.1
YucfiPri.01G021400.1	2	6.2057e-14	1	5	AT1G16720.1
YucfiPri.01G021600.1	0	0.959802	1	5	NA
YucfiPri.01G021700.1	0	0.998872	17	5	AT1G75340.1
YucfiPri.01G021800.1	3	0.00026768	21	21	AT1G78995.1
YucfiPri.01G021900.1	0	0.668532	9	17	AT1G16750.1, AT3G13000.2, AT4G33130.1
YucfiPri.01G022000.1	4	0.000268037	17	21	AT5G58130.1
YucfiPri.01G022100.1	0	0.299759	9	13	NA
YucfiPri.01G022200.1	6	0.00761134	9	9	AT5G06800.1
YucfiPri.01G022300.1	0	0.999261	21	9	NA
YucfiPri.01G022400.1	6	5.89105e-25	9	5	AT2G42190.1, AT3G57930.1
YucfiPri.01G022500.1	4	7.03621e-10	17	17	AT2G42200.1, AT3G57920.1
YucfiPri.01G022600.1	0	0.0369024	13	17	AT4G22130.1, AT5G06820.1
YucfiPri.01G022700.1	0	0.0448307	1	17	AT3G45140.1
YucfiPri.01G022800.1	6	1.01064e-06	9	13	AT3G52150.1
YucfiPri.01G022900.1	0	0.224504	17	21	AT3G20780.1
YucfiPri.01G023000.1	4	1.96734e-12	17	17	AT2G42230.2, AT3G57890.2
YucfiPri.01G023100.1	3	5.3461e-14	17	13	AT1G04150.1, AT1G22610.1, AT1G51570.1, AT3G57880.1, AT3G61300.1, AT4G00700.1, AT4G11610.1, AT5G06850.1, AT5G12970.1, AT5G48060.1
YucfiPri.01G023300.1	0	0.990976	21	21	AT3G07450.1, AT3G52130.1
YucfiPri.01G023400.1	6	1.80202e-08	9	9	AT5G06900.1
YucfiPri.01G023500.1	3	0.00793758	17	17	AT3G12160.1, AT5G47960.1
YucfiPri.01G023600.1	0	0.998845	9	9	AT3G27420.1, AT5G40600.1
YucfiPri.01G023700.1	0	0.204617	21	13	NA
YucfiPri.01G023800.1	3	6.77457e-09	13	13	AT2G42300.1, AT3G57800.1
YucfiPri.01G023900.1	0	0.185532	5	13	AT3G52115.1
YucfiPri.01G024000.1	5	1.43235e-05	13	13	AT3G13770.1
YucfiPri.01G024100.1	0	0.133625	9	9	AT2G19740.1, AT4G26230.1, AT5G56710.1
YucfiPri.01G024200.1	1	1.50835e-07	1	1	AT5G09680.1
YucfiPri.01G024300.1	5	9.45433e-21	9	9	AT5G12950.1, AT5G12960.1
YucfiPri.01G024400.1	0	0.999231	5	13	AT5G12950.1, AT5G12960.1
YucfiPri.01G024500.1	0	0.979763	5	5	AT5G12950.1, AT5G12960.1
YucfiPri.01G024600.1	0	0.958807	5	13	AT5G12950.1, AT5G12960.1
YucfiPri.01G024700.1	3	8.31148e-33	13	13	AT3G12640.1
YucfiPri.01G024800.1	2	8.80966e-07	1	1	AT1G12440.1, AT1G51200.1, AT2G27580.1, AT2G36320.1, AT3G52800.1, AT4G12040.1, AT4G22820.1
YucfiPri.01G025000.1	0	0.997058	13	17	NA
YucfiPri.01G025100.1	0	0.684423	21	1	AT1G51220.1, AT3G20880.1, AT3G57670.1
YucfiPri.01G025200.1	0	0.235441	17	17	NA
YucfiPri.01G025300.1	0	0.462122	9	13	NA
YucfiPri.01G025400.1	0	0.144216	9	13	NA
YucfiPri.01G025500.1	1	2.81025e-16	21	21	AT3G08580.1, AT4G28390.1, AT5G13490.1
YucfiPri.01G025600.1	0	0.263973	21	1	NA
YucfiPri.01G025700.1	3	2.25936e-10	21	1	NA
YucfiPri.01G025800.1	4	0.0194988	17	21	NA
YucfiPri.01G025900.1	1	2.69524e-06	1	1	AT4G22360.1
YucfiPri.01G026000.1	0	0.127977	21	13	AT4G26710.1, AT5G55290.1
YucfiPri.01G026100.1	1	1.80603e-09	1	1	AT4G12590.1
YucfiPri.01G026200.1	0	0.978221	9	1	AT5G55470.1
YucfiPri.01G026400.1	1	0.00157714	17	17	AT2G04750.1, AT4G26700.1, AT5G35700.1, AT5G48460.1, AT5G55400.1
YucfiPri.01G026500.1	5	3.67654e-40	9	9	AT5G55280.1
YucfiPri.01G026600.1	0	0.138558	13	9	NA
YucfiPri.01G026700.1	1	5.69664e-05	1	17	AT1G19640.1, AT2G14060.1, AT3G11480.1, AT3G21950.1, AT4G36470.1, AT5G04370.2, AT5G04380.1, AT5G38020.1, AT5G66430.1
YucfiPri.01G026900.1	1	0.00063101	17	17	AT1G19640.1, AT2G14060.1, AT3G11480.1, AT3G21950.1, AT4G36470.1, AT5G04370.2, AT5G04380.1, AT5G38020.1, AT5G66430.1
YucfiPri.01G027000.1	6	2.96715e-06	9	9	NA
YucfiPri.01G027100.1	4	0.000184195	17	17	AT1G19640.1, AT2G14060.1, AT3G11480.1, AT3G21950.1, AT4G36470.1, AT5G04370.2, AT5G04380.1, AT5G38020.1, AT5G66430.1
YucfiPri.01G027300.1	0	0.975296	9	17	NA
YucfiPri.01G027400.1	0	0.178763	13	21	NA
YucfiPri.01G027500.1	6	3.97761e-36	9	9	AT1G19640.1, AT2G14060.1, AT3G11480.1, AT3G21950.1, AT4G36470.1, AT5G04370.2, AT5G04380.1, AT5G38020.1, AT5G66430.1
YucfiPri.01G027600.1	4	5.63075e-12	21	21	AT4G26720.1, AT5G55260.1
YucfiPri.01G027700.1	2	0.000970133	1	1	AT5G35670.1
YucfiPri.01G027800.1	2	1.87602e-13	1	1	AT1G12050.1
YucfiPri.01G027900.1	0	0.336133	9	9	AT2G04540.1
YucfiPri.01G028000.1	0	0.2681	1	13	NA
YucfiPri.01G028100.1	0	0.185743	1	9	NA
YucfiPri.01G028200.1	4	5.18207e-08	17	17	AT1G16690.1, AT1G79020.1
YucfiPri.01G028300.1	0	0.0670771	9	13	AT2G44190.1, AT3G60000.2
YucfiPri.01G028400.1	5	0.0163339	17	9	AT5G16750.1
YucfiPri.01G028500.1	5	8.79906e-12	9	9	AT4G26780.1, AT5G55200.1
YucfiPri.01G028600.1	0	0.246214	1	13	AT4G22320.1, AT5G55210.1
YucfiPri.01G028700.1	0	0.0322751	9	13	AT2G04550.1
YucfiPri.01G028800.1	4	0.00042947	17	21	AT2G23740.2
YucfiPri.01G029100.1	0	0.338886	9	13	AT2G07687.1, ATMG00730.1
YucfiPri.01G029200.1	4	4.45319e-60	17	21	AT2G31340.1
YucfiPri.01G029400.1	5	9.06515e-11	9	13	AT1G31230.1, AT4G19710.2
YucfiPri.01G029500.1	0	0.794359	5	1	AT3G02770.1, AT5G16450.1, AT5G56260.1
YucfiPri.01G029600.1	4	0.00187597	17	17	AT1G32730.1
YucfiPri.01G029700.1	0	0.298869	21	21	AT5G56240.2, AT5G56250.2
YucfiPri.01G029800.1	5	0.000120238	13	9	NA
YucfiPri.01G029900.1	4	0.000186811	17	21	AT5G50350.1
YucfiPri.01G030000.1	0	0.10049	1	5	AT1G36070.1, AT1G55680.1, AT1G78070.1, AT3G13340.1, AT5G56190.2
YucfiPri.01G030100.1	0	0.444381	21	1	AT1G55690.1, AT3G24840.1
YucfiPri.01G030200.1	0	0.961479	5	21	AT4G12650.1
YucfiPri.01G030300.1	0	0.5641	13	13	NA
YucfiPri.01G030400.1	0	0.983145	5	21	AT4G12650.1
YucfiPri.01G030500.1	6	0.019121	5	13	AT3G52155.1
YucfiPri.01G030600.1	5	0.000113756	9	9	AT1G64230.4, AT2G16740.1, AT3G08690.1, AT3G08700.1, AT4G27960.2, AT5G41700.4, AT5G53300.1, AT5G56150.1
YucfiPri.01G030700.1	4	1.24442e-05	17	21	NA
YucfiPri.01G030900.1	2	1.01902e-06	1	1	AT3G24110.1, AT4G26470.1
YucfiPri.01G031000.1	0	0.0388625	21	9	AT2G01060.1
YucfiPri.01G031100.1	3	1.82411e-10	21	13	AT3G24120.2, AT4G13640.2
YucfiPri.01G031200.1	3	5.4073e-07	13	17	AT1G64810.2
YucfiPri.01G031300.1	0	0.198389	21	17	NA
YucfiPri.01G031400.1	0	0.995226	17	17	AT5G48310.1
YucfiPri.01G031500.1	5	1.69661e-57	13	13	NA
YucfiPri.01G031600.1	1	2.77114e-06	9	5	AT4G14147.2
YucfiPri.01G031800.1	3	3.14223e-19	13	9	AT2G04160.1, AT5G59810.1
YucfiPri.01G031900.1	0	0.032955	21	21	AT3G13235.1
YucfiPri.01G032000.1	0	0.997686	9	9	AT3G07590.1, AT4G02840.2
YucfiPri.01G032100.1	4	3.71e-09	21	21	NA
YucfiPri.01G032200.1	2	3.64855e-84	1	1	AT2G04039.3
YucfiPri.01G032300.1	0	0.0368797	17	9	AT1G31817.1
YucfiPri.01G032400.1	2	0.0085597	21	1	NA
YucfiPri.01G032500.1	0	0.0353678	1	17	ATMG00580.1
YucfiPri.01G032600.1	0	0.10479	1	5	ATMG00580.1
YucfiPri.01G032700.1	0	0.848626	9	17	NA
YucfiPri.01G033000.1	4	0.000351689	21	17	ATMG01410.1
YucfiPri.01G033200.1	0	0.0285575	9	13	AT2G07698.1, ATCG00120.1, ATMG01190.1, ATMG01200.1
YucfiPri.01G033300.1	0	0.486525	1	5	NA
YucfiPri.01G033400.1	0	0.471353	1	9	AT2G07749.1, ATMG01110.1
YucfiPri.01G033500.1	0	0.40547	9	1	NA
YucfiPri.01G033600.1	2	0.000534264	1	1	NA
YucfiPri.01G033700.1	0	0.127532	1	1	NA
YucfiPri.01G033900.1	0	0.177495	9	9	NA
YucfiPri.01G034000.1	6	0.00394332	9	13	NA
YucfiPri.01G034100.1	0	0.136731	1	17	AT1G31817.1
YucfiPri.01G034200.1	0	0.396441	9	13	NA
YucfiPri.01G034300.1	0	0.273759	1	13	NA
YucfiPri.01G034600.1	0	0.0295271	5	17	NA
YucfiPri.01G035000.1	0	0.152291	1	9	AT2G07749.1, ATMG01110.1
YucfiPri.01G035100.1	0	0.0796087	1	9	NA
YucfiPri.01G035200.1	0	0.782224	5	5	AT2G07815.1, ATMG00180.1
YucfiPri.01G035300.1	0	0.985708	9	21	AT2G07681.1, AT2G07771.2, ATMG00890.1, ATMG00900.1
YucfiPri.01G035600.1	2	0.00330504	5	1	AT2G07749.1, ATMG01110.1
YucfiPri.01G035700.1	0	0.776141	1	1	NA
YucfiPri.01G035900.1	6	8.55341e-18	5	5	AT5G13020.1
YucfiPri.01G036100.1	0	0.547592	9	5	AT4G08980.1
YucfiPri.01G036200.1	0	0.463468	21	21	NA
YucfiPri.01G036300.1	0	0.065246	5	5	AT2G42140.1, AT2G44340.1, AT3G58000.1, AT3G60090.1
YucfiPri.01G036400.1	0	0.958585	5	13	AT1G16760.1, AT1G78940.2, AT2G24370.1, AT3G20200.1, AT4G31230.1, AT5G20310.1
YucfiPri.01G036500.1	5	0.000616345	9	13	NA
YucfiPri.01G036600.1	1	5.22769e-26	1	1	AT5G06760.1
YucfiPri.01G036700.1	6	2.27435e-28	9	9	AT2G17440.1, AT4G35470.1
YucfiPri.01G036800.1	0	0.823401	21	21	NA
YucfiPri.01G036900.1	0	0.090612	5	13	AT1G20850.1, AT4G35350.1
YucfiPri.01G037000.1	0	0.74656	9	21	NA
YucfiPri.01G037100.1	0	0.950591	9	5	NA
YucfiPri.01G037200.1	0	0.95955	9	1	NA
YucfiPri.01G037300.1	1	0.000772221	21	5	AT2G33610.1
YucfiPri.01G037400.1	5	0.00206703	21	5	AT1G20910.1, AT1G76510.3, AT2G17410.1
YucfiPri.01G037600.1	2	0.00151238	1	1	AT1G27650.1, AT5G42820.2
YucfiPri.01G037700.1	2	6.2441e-31	1	21	AT2G18860.1, AT4G30240.1
YucfiPri.01G037800.1	0	0.0798973	9	5	AT5G57460.1
YucfiPri.01G037900.1	2	1.68952e-06	1	5	AT3G24870.1, AT3G24880.1
YucfiPri.01G038000.1	2	4.8261e-05	1	5	NA
YucfiPri.01G038100.1	0	0.598816	9	5	AT4G30230.1
YucfiPri.01G038200.1	0	0.96593	9	5	AT2G14285.1, AT4G30220.2
YucfiPri.01G038300.1	1	5.25493e-08	1	21	AT4G24520.1, AT4G30210.1
YucfiPri.01G038400.1	3	3.05531e-07	9	13	AT5G57410.3
YucfiPri.01G038500.1	4	1.37079e-08	21	17	AT4G31410.1
YucfiPri.01G038600.1	6	2.76393e-12	1	5	AT1G16880.1
YucfiPri.01G038700.1	0	0.0597355	9	9	NA
YucfiPri.01G038800.1	2	1.68285e-45	1	21	AT1G68050.1, AT2G18915.2, AT5G57360.2
YucfiPri.01G038900.1	2	0.000110313	1	21	AT4G31430.2
YucfiPri.01G039000.1	3	2.47199e-05	1	13	AT2G18940.1
YucfiPri.01G039100.1	0	0.47488	9	13	NA
YucfiPri.01G039200.1	3	7.89352e-18	1	1	AT1G17260.1, AT1G80660.1, AT2G07560.1, AT2G18960.1, AT2G24520.1, AT3G42640.1, AT3G47950.1, AT3G60330.1, AT4G30190.2, AT5G57350.1, AT5G62670.1
YucfiPri.01G039400.1	0	0.37042	21	17	AT1G02065.1
YucfiPri.01G039500.1	4	5.53513e-18	9	17	AT3G01590.2, AT5G14500.1, AT5G57330.1
YucfiPri.01G039600.1	5	3.03911e-10	13	13	AT2G24530.1, AT4G31440.1
YucfiPri.01G039700.1	0	0.586497	21	1	AT5G43150.1
YucfiPri.01G039800.1	4	3.14352e-11	21	21	NA
YucfiPri.01G039900.1	4	1.44891e-16	17	17	AT1G56530.1, AT2G29890.3, AT4G30160.2, AT5G57320.1
YucfiPri.01G040000.1	0	0.0444961	21	21	NA
YucfiPri.01G040100.1	0	0.399174	1	17	NA
YucfiPri.01G040200.1	0	0.987453	17	21	NA
YucfiPri.01G040300.1	0	0.130408	1	5	NA
YucfiPri.01G040400.1	3	3.09873e-10	5	13	NA
YucfiPri.01G040500.1	0	0.0536605	1	1	AT2G41350.2
YucfiPri.01G040600.1	6	2.01755e-06	5	5	NA
YucfiPri.01G040700.1	6	1.86668e-11	1	9	AT5G20590.1
YucfiPri.01G040800.1	0	0.0572241	21	1	NA
YucfiPri.01G040900.1	0	0.27341	5	13	NA
YucfiPri.01G041000.1	0	0.152255	17	17	AT5G24970.2
YucfiPri.01G041100.1	0	0.955616	1	17	AT2G19350.1, AT4G29850.1
YucfiPri.01G041200.1	0	0.278096	13	21	NA
YucfiPri.01G041300.1	0	0.0861313	1	21	AT5G20300.1
YucfiPri.01G041400.1	1	1.1972e-20	21	21	AT1G21000.1, AT1G43000.1, AT1G76590.1
YucfiPri.01G041500.1	0	0.0448547	21	5	NA
YucfiPri.01G041600.1	0	0.654656	13	9	AT1G05500.1, AT5G11100.1
YucfiPri.01G041700.1	0	0.0365017	1	1	AT4G31300.2
YucfiPri.01G041800.1	4	0.000259181	13	21	AT5G20270.1
YucfiPri.01G041900.1	3	0.0238613	9	5	AT4G16270.1
YucfiPri.01G042000.1	4	1.14268e-09	21	21	AT4G16280.2
YucfiPri.01G042100.1	4	1.852e-10	21	21	AT5G19400.1
YucfiPri.01G042200.1	2	4.09664e-35	1	1	AT5G35430.1
YucfiPri.01G042300.1	0	0.98341	17	21	AT1G42190.1
YucfiPri.01G042400.1	4	3.41389e-21	17	17	AT2G25350.1, AT3G15920.1, AT4G32160.1
YucfiPri.01G042500.1	0	0.483563	1	1	AT5G32440.3
YucfiPri.01G042600.1	4	0.0197945	21	21	AT4G32250.1
YucfiPri.01G042700.1	5	2.37223e-07	9	13	AT3G05230.1, AT5G27430.1
YucfiPri.01G042800.1	4	1.13551e-06	21	17	NA
YucfiPri.01G042900.1	4	3.94848e-06	21	21	AT1G15750.1, AT1G80490.2, AT3G15880.2, AT3G16830.1, AT5G27030.2
YucfiPri.01G043000.1	5	2.93676e-18	13	9	NA
YucfiPri.01G043100.1	0	0.205589	5	5	NA
YucfiPri.01G043200.1	0	0.0352201	9	5	NA
YucfiPri.01G043300.1	0	0.0283047	9	9	AT4G37090.1
YucfiPri.01G043400.1	0	0.040756	9	1	AT1G15270.1, AT3G16040.1
YucfiPri.01G043500.1	0	0.0752007	1	21	AT1G45180.1, AT2G15530.4, AT4G34040.1, AT5G42940.1
YucfiPri.01G043600.1	0	0.748723	9	5	AT2G09990.1, AT3G04230.1, AT5G18380.1
YucfiPri.01G043700.1	3	1.17009e-05	17	17	AT1G46768.1, AT2G23340.1, AT3G50260.1, AT4G06746.1, AT4G36900.1, AT5G67190.1
YucfiPri.01G043800.1	6	0.0207531	5	5	AT4G34120.1, AT4G36910.1
YucfiPri.01G043900.1	0	0.164681	5	5	NA
YucfiPri.01G044000.1	4	4.1737e-34	21	21	AT4G36920.1, AT5G67180.1
YucfiPri.01G044100.1	2	0.00101343	5	5	AT1G22760.1, AT1G49760.1, AT1G71770.1, AT2G23350.1, AT3G16380.1, AT3G19350.1, AT4G34110.1
YucfiPri.01G044200.1	0	0.372764	21	13	AT2G03870.2
YucfiPri.01G044300.1	6	6.73884e-06	5	5	AT4G34100.1
YucfiPri.01G044400.1	5	2.29462e-06	13	9	AT5G67170.1
YucfiPri.01G044500.1	0	0.499822	5	17	AT5G47820.1
YucfiPri.01G044600.1	2	3.03812e-20	5	1	AT5G47830.1
YucfiPri.01G044700.1	6	4.81397e-17	9	9	AT1G47128.1, AT3G19390.1, AT3G19400.1, AT3G43960.1, AT4G36880.1, AT5G43060.1
YucfiPri.01G044800.1	4	0.00886276	13	13	NA
YucfiPri.01G044900.1	4	1.28917e-18	21	17	AT4G36890.1, AT5G67230.1
YucfiPri.01G045000.1	0	0.554216	9	9	NA
YucfiPri.01G045100.1	0	0.964845	9	17	NA
YucfiPri.01G045200.1	0	0.35682	1	1	NA
YucfiPri.01G045300.1	4	1.88853e-25	1	21	AT1G47056.1, AT3G50080.1, AT4G07400.1, AT5G67250.1
YucfiPri.01G045400.1	1	0.00122007	21	13	AT5G57280.1
YucfiPri.01G045500.1	6	5.08815e-13	1	5	AT3G46630.1
YucfiPri.01G045600.1	0	0.796175	1	1	AT3G50070.1, AT4G34160.1, AT5G67260.1
YucfiPri.01G045700.1	0	0.706821	21	5	AT2G15400.1, AT2G15430.1
YucfiPri.01G045800.1	2	6.75312e-05	1	1	AT2G15300.1, AT2G23300.1, AT4G34220.1, AT4G37250.1, AT5G67280.1
YucfiPri.01G045900.1	0	0.436569	9	5	NA
YucfiPri.01G046000.1	6	6.72237e-14	9	9	AT1G17745.2, AT3G19480.1, AT4G34200.1
YucfiPri.01G046100.1	0	0.983422	5	5	NA
YucfiPri.01G046200.1	0	0.998373	1	21	NA
YucfiPri.01G046300.1	0	0.885843	5	5	NA
YucfiPri.01G046400.1	3	2.56175e-05	1	21	AT4G34190.1
YucfiPri.01G046500.1	0	0.752338	21	5	AT2G15290.1
YucfiPri.01G046600.1	0	0.0663614	21	1	NA
YucfiPri.01G046700.1	0	0.524246	1	1	AT2G15280.1, AT2G23640.1, AT3G19460.2
YucfiPri.01G046800.1	1	0.000221657	17	21	AT2G15240.1
YucfiPri.01G046900.1	0	0.468594	17	13	NA
YucfiPri.01G047000.1	1	0.000178802	21	9	AT3G16520.3
YucfiPri.01G047100.1	0	0.322765	1	21	AT1G21580.1
YucfiPri.01G047200.1	3	0.000123531	13	17	AT2G23290.1, AT3G50060.1, AT4G37260.1, AT5G67300.1
YucfiPri.01G047300.1	0	0.197771	21	17	AT1G02740.1, AT4G37280.1
YucfiPri.01G047400.1	0	0.889915	21	17	AT3G19450.1, AT4G34230.1
YucfiPri.01G047500.1	1	3.63217e-05	5	17	AT4G37290.1
YucfiPri.01G047600.1	6	9.99052e-08	5	5	AT3G21560.1, AT4G15480.1, AT4G15490.1, AT4G15500.1
YucfiPri.01G047700.1	0	0.627337	13	9	AT1G49820.1
YucfiPri.01G047800.1	4	1.86804e-24	21	21	AT3G27240.1, AT5G40810.1
YucfiPri.01G047900.1	0	0.86969	1	17	AT1G80060.1, AT4G32270.1, AT5G25340.1
YucfiPri.01G048000.1	1	0.000537253	21	17	AT3G01435.1
YucfiPri.01G048100.1	0	0.0619233	5	13	AT1G18773.1, AT4G22300.1, AT4G22305.1
YucfiPri.01G048200.1	0	0.0351975	1	21	NA
YucfiPri.01G048300.1	0	0.219498	1	1	AT1G12020.1, AT1G24270.1, AT1G62422.1, AT5G13090.1
YucfiPri.01G048400.1	4	5.99534e-37	21	17	AT1G62400.1
YucfiPri.01G048500.1	4	0.000442737	17	21	NA
YucfiPri.01G048600.1	3	0.000607845	17	17	NA
YucfiPri.01G048700.1	1	0.00399335	9	5	AT4G05530.1
YucfiPri.01G048800.1	0	0.0495328	1	1	AT3G20290.1, AT4G05520.1
YucfiPri.01G048900.1	5	0.00809875	5	13	NA
YucfiPri.01G049000.1	4	8.84694e-07	21	21	AT1G50640.1, AT3G20310.1
YucfiPri.01G049100.1	0	0.146411	5	13	NA
YucfiPri.01G049200.1	0	0.0783347	21	9	AT5G14180.1
YucfiPri.01G049300.1	5	7.66861e-17	5	13	AT1G50630.1, AT3G20300.1
YucfiPri.01G049400.1	0	0.963752	17	9	NA
YucfiPri.01G049500.1	0	0.999044	5	17	AT5G55140.1
YucfiPri.01G049600.1	5	2.58753e-07	9	9	AT1G04990.2, AT2G32930.2
YucfiPri.01G049700.1	0	0.0868407	9	13	ATCG00500.1
YucfiPri.01G049800.1	0	0.912048	9	5	AT2G27040.1, AT2G32940.1, AT5G21150.1
YucfiPri.01G049900.1	4	8.47587e-08	17	21	NA
YucfiPri.01G050000.1	2	4.50539e-09	1	5	AT2G05810.1
YucfiPri.01G050100.1	4	4.65837e-07	17	17	AT4G03960.1
YucfiPri.01G050200.1	3	0.000221239	17	17	AT1G05010.1
YucfiPri.01G050400.1	6	3.54548e-07	9	9	AT1G62390.1
YucfiPri.01G050500.1	0	0.553617	21	21	NA
YucfiPri.01G050600.1	0	0.2454	21	21	NA
YucfiPri.01G050700.1	3	0.00580289	1	1	AT2G05760.1, AT2G34190.1
YucfiPri.01G050800.1	1	0.00615274	21	21	AT2G05755.1
YucfiPri.01G050900.1	0	0.974789	1	5	NA
YucfiPri.01G051000.1	3	4.45738e-06	21	1	AT2G32990.1
YucfiPri.01G051100.1	6	0.00272433	1	5	AT4G22130.1, AT5G06820.1
YucfiPri.01G051200.1	4	1.24344e-08	17	17	AT4G22140.1, AT4G39100.1
YucfiPri.01G051300.1	0	0.272583	5	13	AT5G42670.1, AT5G52070.1
YucfiPri.01G051400.1	0	0.563988	21	17	AT1G62360.1
YucfiPri.01G051500.1	2	1.48122e-12	5	1	AT4G04210.1, AT4G15410.1, AT4G22150.1
YucfiPri.01G051600.1	0	0.417519	9	13	NA
YucfiPri.01G051700.1	2	0.00170733	1	13	AT1G62640.1
YucfiPri.01G051800.1	0	0.042996	21	1	NA
YucfiPri.01G051900.1	4	1.2251e-06	1	13	AT5G62570.2
YucfiPri.01G052100.1	0	0.21803	21	21	AT1G10290.1, AT1G59610.1
YucfiPri.01G052200.1	0	0.822544	5	21	AT3G28345.1, AT3G28360.1, AT3G28380.1, AT3G28390.1, AT3G28415.1
YucfiPri.01G052400.1	4	5.07824e-22	21	21	AT3G48120.1
YucfiPri.01G052500.1	0	0.222879	1	1	AT1G24450.1
YucfiPri.01G052600.1	2	5.9367e-06	1	1	AT2G18670.1, AT4G30370.1
YucfiPri.01G052800.1	4	0.00136015	17	21	AT3G01460.1
YucfiPri.01G052900.1	0	0.0677105	5	13	AT5G15890.1, AT5G15900.1
YucfiPri.01G053000.1	4	2.48762e-32	21	21	AT1G67170.1
YucfiPri.01G053100.1	5	0.00241538	13	9	AT3G27530.1
YucfiPri.01G053300.1	0	0.399221	21	21	AT1G74030.1
YucfiPri.01G053400.1	0	0.165211	9	1	AT1G48325.1, AT3G05858.1, AT5G26620.1
YucfiPri.01G053500.1	0	0.976053	1	21	AT5G13010.1
YucfiPri.01G053600.1	0	0.347865	9	17	NA
YucfiPri.01G053700.1	0	0.99768	9	9	NA
YucfiPri.01G053800.1	3	9.49337e-07	9	21	AT5G42390.1
YucfiPri.01G053900.1	6	8.96999e-05	9	9	NA
YucfiPri.01G054000.1	0	0.915124	21	17	NA
YucfiPri.01G054100.1	0	0.295469	17	21	NA
YucfiPri.01G054200.1	0	0.456824	1	21	AT1G21010.1, AT1G76600.1, AT2G23690.1, AT3G50800.1, AT4G37240.1, AT5G66580.1
YucfiPri.01G054300.1	2	4.10253e-11	1	13	AT2G33570.1, AT4G20170.1, AT5G44670.1
YucfiPri.01G054400.1	4	3.37025e-07	21	17	NA
YucfiPri.01G054500.1	4	3.74942e-17	21	17	AT1G20980.1, AT1G76580.1
YucfiPri.01G054600.1	4	0.00304466	21	9	AT1G14490.1, AT1G20900.1, AT1G76500.1, AT2G35270.1, AT2G42940.1, AT2G45430.1, AT3G04570.1, AT3G55560.1, AT3G60870.1, AT4G12050.1, AT4G14465.1, AT4G17800.1, AT4G22810.1, AT4G35390.1, AT5G49700.1
YucfiPri.01G054700.1	5	0.00738305	13	13	AT1G76490.1, AT2G17370.1
YucfiPri.01G054900.1	6	4.87687e-16	5	5	AT2G33590.1, AT2G33600.1
YucfiPri.01G055000.1	0	0.0333898	1	1	AT2G33590.1, AT2G33600.1
YucfiPri.01G055100.1	2	1.80943e-07	1	1	AT1G20880.1, AT1G76460.1
YucfiPri.01G055200.1	1	6.04017e-05	1	13	AT4G35380.1, AT4G38200.1
YucfiPri.01G055300.1	1	0.000644453	5	21	AT1G20950.1, AT1G76550.1
YucfiPri.01G055400.1	2	1.93953e-08	1	1	AT5G01860.1, AT5G57520.1
YucfiPri.01G055500.1	0	0.888392	5	1	NA
YucfiPri.01G055600.1	1	0.0234392	17	21	AT3G49180.1
YucfiPri.01G055700.1	4	4.29181e-29	21	21	AT2G18750.1, AT4G25800.1, AT5G57580.1
YucfiPri.01G055800.1	2	2.64078e-41	1	1	AT2G20140.1, AT4G29040.1
YucfiPri.01G055900.1	0	0.551001	17	21	AT1G30530.1, AT5G17030.1, AT5G17040.1, AT5G17050.1
YucfiPri.01G056000.1	2	1.93276e-75	1	21	AT5G57565.1, AT5G57630.1
YucfiPri.01G056100.1	4	3.22902e-06	17	17	AT1G17745.2, AT3G19480.1, AT4G34200.1
YucfiPri.01G056200.1	3	1.29579e-21	21	21	AT2G24790.1, AT3G02380.1, AT5G15840.1, AT5G15850.1, AT5G24930.1, AT5G57660.1
YucfiPri.01G056300.1	0	0.848788	9	21	AT3G42170.1
YucfiPri.01G056400.1	0	0.0876385	13	13	AT4G25760.1, AT4G31730.1, AT5G24920.1, AT5G57685.1
YucfiPri.01G056500.1	0	0.990801	21	21	AT5G10660.2, AT5G10680.1, AT5G10720.1, AT5G24880.1
YucfiPri.01G056600.1	0	0.890854	9	13	AT1G51650.1
YucfiPri.01G056700.1	0	0.294749	17	17	AT1G22882.1, AT1G71360.1
YucfiPri.01G056800.1	0	0.049395	13	17	NA
YucfiPri.01G056900.1	2	2.26929e-29	5	5	AT2G24640.1, AT4G31670.1
YucfiPri.01G057000.1	0	0.876491	17	13	NA
YucfiPri.01G057100.1	1	0.0227551	21	1	AT2G24590.1, AT4G31580.1
YucfiPri.01G057200.1	0	0.039675	1	1	AT3G48570.1, AT4G24920.1, AT5G50460.1
YucfiPri.01G057300.1	0	0.372148	21	17	AT2G18670.1, AT4G30370.1
YucfiPri.01G057400.1	0	0.334719	21	1	AT3G54390.1
YucfiPri.01G057600.1	0	0.140804	5	13	AT5G57800.1
YucfiPri.01G057700.1	0	0.773759	9	9	AT4G28060.1, AT5G57815.1
YucfiPri.01G057800.1	0	0.468017	21	1	AT5G09260.1, AT5G63880.2
YucfiPri.01G057900.1	0	0.924952	9	13	AT5G61920.1
YucfiPri.01G058000.1	5	2.15065e-10	9	13	AT4G31070.1
YucfiPri.01G058100.1	0	0.507206	1	1	NA
YucfiPri.01G058200.1	6	1.98841e-14	9	5	AT1G26160.1, AT2G23820.2
YucfiPri.01G058300.1	1	0.00388575	1	1	AT3G02468.1, AT3G25572.1, AT5G15948.1
YucfiPri.01G058400.1	1	0.006897	1	1	AT3G02470.1, AT3G25570.1, AT5G15950.1
YucfiPri.01G058500.1	0	0.494211	1	21	AT1G17890.1, AT1G73250.1
YucfiPri.01G058600.1	1	0.00308826	5	9	AT1G16190.1, AT1G79650.4
YucfiPri.01G058700.1	3	9.09718e-25	13	13	AT1G16170.1, AT1G79660.1
YucfiPri.01G058800.1	0	0.0292515	9	17	AT1G16070.2
YucfiPri.01G058900.1	6	0.00669267	5	5	AT1G16080.1
YucfiPri.01G059000.1	3	1.53936e-13	21	13	AT2G24150.1, AT4G30850.1
YucfiPri.01G059100.1	0	0.241549	9	5	AT5G10790.1
YucfiPri.01G059200.1	0	0.166314	5	5	AT5G10790.1
YucfiPri.01G059300.1	6	0.0149304	9	9	AT3G59550.1
YucfiPri.01G059400.1	6	4.75846e-06	5	5	AT1G79710.1, AT5G25040.2, AT5G25050.1
YucfiPri.01G059500.1	0	0.979272	9	5	AT1G79720.1
YucfiPri.01G059600.1	2	1.69884e-11	1	1	AT5G54830.1
YucfiPri.01G059700.1	0	0.094915	9	13	NA
YucfiPri.01G059800.1	1	1.38966e-18	9	17	NA
YucfiPri.01G059900.1	0	0.112076	9	9	NA
YucfiPri.01G060000.1	3	3.26953e-08	13	9	AT5G57970.1
YucfiPri.01G060100.1	0	0.0886846	21	1	AT4G30900.1
YucfiPri.01G060200.1	0	0.108329	21	21	NA
YucfiPri.01G060300.1	0	0.0814925	21	9	AT3G44750.1, AT5G03740.1, AT5G22650.1
YucfiPri.01G060400.1	1	7.23861e-06	21	1	AT2G21270.3, AT4G38930.2
YucfiPri.01G060500.1	0	0.0858643	1	1	AT2G23990.2, AT2G25060.1, AT4G30590.1, AT4G31840.1, AT5G25090.1, AT5G57920.1
YucfiPri.01G060600.1	2	0.0204747	1	1	AT1G80880.1
YucfiPri.01G060700.1	0	0.0886055	17	13	AT1G16000.1, AT1G80890.1
YucfiPri.01G060800.1	2	0.00103135	1	1	AT1G16010.2, AT1G80900.1
YucfiPri.01G060900.1	3	9.50918e-08	13	13	AT2G24020.1, AT4G30620.1
YucfiPri.01G061000.1	3	0.000174737	17	13	AT1G80920.1
YucfiPri.01G061100.1	5	4.6678e-20	9	13	AT2G25070.1, AT4G31860.1
YucfiPri.01G061200.1	1	1.50783e-06	5	5	AT2G24040.1, AT4G28088.1, AT4G30650.1, AT4G30660.1
YucfiPri.01G061300.1	1	3.08022e-06	1	21	AT4G30640.1, AT5G57900.1
YucfiPri.01G061400.1	1	0.0147777	1	13	AT2G24050.1, AT5G57870.1
YucfiPri.01G061500.1	0	0.791147	17	5	AT5G57880.1
YucfiPri.01G061600.1	0	0.0689205	1	1	AT2G24070.1, AT4G30710.1, AT4G30740.1
YucfiPri.01G061700.1	1	2.34521e-06	17	1	AT5G10810.1
YucfiPri.01G061800.1	0	0.202503	17	5	AT4G30790.1
YucfiPri.01G061900.1	1	1.24723e-18	1	17	AT2G24100.1, AT4G30780.1
YucfiPri.01G062000.1	1	0.000831058	1	1	AT5G10870.1
YucfiPri.01G062100.1	6	3.19749e-06	5	5	AT1G13950.1, AT1G26630.1, AT1G69410.1
YucfiPri.01G062200.1	2	0.000579945	21	1	AT1G15950.1, AT1G80820.1
YucfiPri.01G062300.1	0	0.326104	21	21	NA
YucfiPri.01G062400.1	2	8.31962e-08	1	1	AT4G30960.1
YucfiPri.01G062500.1	1	7.86294e-08	17	17	AT1G80840.1, AT2G25000.1, AT3G32090.1, AT4G31800.1
YucfiPri.01G062600.1	0	0.0369891	9	21	NA
YucfiPri.01G062700.1	0	0.939602	21	17	AT5G58000.1
YucfiPri.01G062800.1	0	0.550165	13	13	AT1G31810.1, AT2G25050.2, AT3G32400.1, AT3G32410.1, AT5G07740.1, AT5G07770.1, AT5G07780.1, AT5G58160.1
YucfiPri.01G062900.1	1	2.03272e-05	5	9	AT2G25110.1
YucfiPri.01G063000.1	5	1.3341e-05	9	9	AT1G04480.1, AT2G33370.1, AT3G04400.1
YucfiPri.01G063100.1	0	0.354413	13	13	AT1G60430.1
YucfiPri.01G063200.1	0	0.350604	9	9	NA
YucfiPri.01G063300.1	6	0.0107135	9	9	NA
YucfiPri.01G063400.1	0	0.439171	9	13	NA
YucfiPri.01G063500.1	3	0.00545913	21	21	AT5G58070.1
YucfiPri.01G063600.1	3	6.29826e-10	21	21	AT2G24280.1
YucfiPri.01G063700.1	0	0.0412805	9	9	AT2G24280.1
YucfiPri.01G063800.1	4	6.14716e-10	21	21	AT2G24300.2, AT4G31000.1
YucfiPri.01G063900.1	3	6.85187e-13	21	21	AT2G25180.1, AT4G31920.1
YucfiPri.01G064000.1	1	5.02006e-09	5	1	AT4G19720.1, AT4G19730.1, AT4G19740.1, AT4G19750.1, AT4G19760.1, AT4G19770.1, AT4G19800.1, AT4G19810.1, AT4G19820.1
YucfiPri.01G064100.1	4	4.34026e-24	21	21	AT1G15880.1
YucfiPri.01G064200.1	3	2.24705e-08	17	13	AT1G80730.1, AT5G10970.1, AT5G25160.1
YucfiPri.01G064300.1	0	0.815371	21	1	AT1G15870.1, AT1G80720.1, AT4G31930.1
YucfiPri.01G064400.1	1	0.00272441	21	21	AT1G15860.3
YucfiPri.01G064500.1	0	0.113085	9	9	AT2G25210.1, AT3G02190.1, AT4G31985.1
YucfiPri.01G064600.1	6	0.00200185	5	5	AT1G17260.1, AT1G80660.1, AT2G07560.1, AT2G18960.1, AT2G24520.1, AT3G42640.1, AT3G47950.1, AT3G60330.1, AT4G30190.2, AT5G57350.1, AT5G62670.1
YucfiPri.01G064700.1	3	1.06098e-17	17	17	AT2G25220.2, AT4G32000.2
YucfiPri.01G064800.1	2	1.15661e-62	1	1	NA
YucfiPri.01G064900.1	0	0.388646	1	5	AT3G15280.1, AT4G21020.1, AT5G44310.2
YucfiPri.01G065000.1	3	2.54228e-06	21	5	NA
YucfiPri.01G065100.1	6	6.01297e-09	1	5	AT5G35170.1
YucfiPri.01G065200.1	0	0.0442532	1	21	AT5G35160.2
YucfiPri.01G065300.1	0	0.183499	9	5	NA
YucfiPri.01G065400.1	0	0.0853274	1	13	NA
YucfiPri.01G065800.1	2	3.91078e-23	1	5	AT5G35100.1
YucfiPri.01G065900.1	1	1.71426e-12	1	1	AT4G32040.1, AT5G11060.1, AT5G25220.1
YucfiPri.01G066000.1	6	0.0015129	9	9	NA
YucfiPri.01G066100.1	5	0.00191965	13	13	AT5G11070.1, AT5G35090.1
YucfiPri.01G066200.1	0	0.115697	9	5	AT5G37370.1
YucfiPri.01G066300.1	0	0.327188	17	13	AT1G80530.1
YucfiPri.01G066400.1	0	0.813272	9	13	NA
YucfiPri.01G066500.1	5	6.70554e-19	13	13	AT2G25290.1, AT4G32070.1
YucfiPri.01G066600.1	2	0.00044135	1	1	AT2G25280.1
YucfiPri.01G066700.1	6	0.00186916	9	9	NA
YucfiPri.01G066800.1	4	5.59383e-06	21	21	AT5G20350.1
YucfiPri.01G066900.1	0	0.191292	21	9	NA
YucfiPri.01G067000.1	2	5.20859e-34	1	1	AT1G15690.1
YucfiPri.01G067100.1	0	0.149313	17	21	AT2G11810.1, AT5G20410.1
YucfiPri.01G067200.1	0	0.0498739	21	1	AT2G25310.1, AT4G32130.1
YucfiPri.01G067300.1	4	0.0189304	17	21	AT1G21010.1, AT1G76600.1, AT2G23690.1, AT3G50800.1, AT4G37240.1, AT5G66580.1
YucfiPri.01G067500.1	3	0.00587931	13	13	AT1G21060.1, AT1G43020.1, AT1G76620.1
YucfiPri.01G067600.1	2	1.97823e-27	1	1	AT3G06540.1
YucfiPri.01G067700.1	6	0.00331576	13	13	AT4G38160.3
YucfiPri.01G067800.1	6	5.55504e-05	5	5	AT4G38150.1
YucfiPri.01G067900.1	2	4.20056e-64	1	1	AT5G58140.2
YucfiPri.01G068000.1	4	0.00889453	21	17	AT4G35420.1
YucfiPri.01G068100.1	2	8.58084e-05	1	1	AT1G76630.2
YucfiPri.01G068200.1	1	0.006663	13	9	NA
YucfiPri.01G068300.1	1	0.000134381	17	17	NA
YucfiPri.01G068400.1	0	0.0289638	5	5	AT1G21065.1
YucfiPri.01G068700.1	1	3.01103e-05	17	1	AT3G11900.1
YucfiPri.01G068800.1	0	0.666786	5	5	AT3G11900.1
YucfiPri.01G069000.1	5	1.93442e-06	9	9	NA
YucfiPri.01G069100.1	5	0.00182083	9	9	AT3G12930.1
YucfiPri.01G069200.1	5	1.88677e-06	9	9	AT2G33680.1
YucfiPri.01G069300.1	0	0.541914	1	9	NA
YucfiPri.01G069400.1	5	0.00731735	17	13	AT1G04270.1, AT5G09490.1, AT5G09500.1, AT5G09510.1, AT5G43640.1
YucfiPri.01G069500.1	5	5.78777e-06	9	9	AT1G76660.1
YucfiPri.01G069600.1	0	0.949979	21	21	AT3G28925.1, AT5G48600.2
YucfiPri.01G069700.1	0	0.999274	9	17	AT5G42400.1
YucfiPri.01G069800.1	3	1.21237e-25	17	13	AT2G21770.1, AT2G25540.1, AT4G18780.1, AT4G32410.1, AT4G39350.1, AT5G05170.1, AT5G09870.1, AT5G17420.1, AT5G44030.1, AT5G64740.1
YucfiPri.01G069900.1	3	0.0191298	13	21	AT4G35440.2
YucfiPri.01G070000.1	2	1.38565e-05	1	9	NA
YucfiPri.01G070100.1	0	0.972385	1	13	AT5G25070.1
YucfiPri.01G070200.1	0	0.729725	5	13	NA
YucfiPri.01G070400.1	3	0.000288189	21	17	AT1G21070.1, AT1G76670.1, AT5G42420.1
YucfiPri.01G070500.1	4	1.56887e-30	21	21	AT1G32870.1, AT1G34180.2, AT1G34190.1
YucfiPri.01G070700.1	0	0.141897	21	13	AT3G19250.1, AT3G19330.1
YucfiPri.01G070800.1	0	0.0473254	9	13	AT1G05850.1, AT3G16920.1
YucfiPri.01G070900.1	1	2.5132e-10	21	17	AT1G21080.3, AT1G76700.1
YucfiPri.01G071000.1	6	9.05604e-16	5	5	AT1G79600.1
YucfiPri.01G071100.1	2	1.48444e-10	1	1	AT5G58730.1
YucfiPri.01G071200.1	5	7.60765e-21	9	9	AT4G32605.1
YucfiPri.01G071300.1	0	0.796632	13	13	AT5G22040.1
YucfiPri.01G071400.1	5	6.37679e-17	9	13	AT5G22030.2
YucfiPri.01G071500.1	0	0.609015	21	21	AT3G10650.1
YucfiPri.01G071600.1	3	0.0158303	21	1	AT2G25480.1, AT2G35880.1, AT4G32330.1
YucfiPri.01G071700.1	0	0.130292	21	21	AT5G22010.1
YucfiPri.01G071800.1	0	0.0824583	21	13	AT2G35860.1, AT3G11700.1, AT3G52370.1, AT5G05650.1, AT5G06390.1
YucfiPri.01G071900.1	4	1.30926e-08	21	21	AT5G22000.2
YucfiPri.01G072000.1	0	0.0790364	1	21	NA
YucfiPri.01G072100.1	0	0.599149	5	21	NA
YucfiPri.01G072200.1	0	0.878759	9	9	NA
YucfiPri.01G072300.1	0	0.0303869	9	5	AT1G06820.1
YucfiPri.01G072400.1	0	0.999814	5	9	NA
YucfiPri.01G072500.1	0	0.848197	17	21	NA
YucfiPri.01G072600.1	0	0.859501	1	21	NA
YucfiPri.01G072700.1	0	0.999958	9	17	NA
YucfiPri.01G072800.1	0	0.99784	21	21	NA
YucfiPri.01G072900.1	0	0.342472	17	21	NA
YucfiPri.01G073000.1	0	0.999921	21	17	NA
YucfiPri.01G073100.1	0	0.806356	17	21	NA
YucfiPri.01G073200.1	0	0.542514	1	13	AT3G11850.1, AT3G54740.2, AT5G06560.1
YucfiPri.01G073300.1	0	0.723738	13	17	AT3G17360.1, AT3G44050.1
YucfiPri.01G073400.1	0	0.854097	9	13	NA
YucfiPri.01G073500.1	1	2.23748e-07	1	1	AT3G11910.1, AT5G06600.1
YucfiPri.01G073600.1	1	6.08652e-09	17	1	AT3G11930.3, AT3G58450.1
YucfiPri.01G073700.1	0	0.996038	5	5	AT1G04580.1, AT2G27150.1, AT3G43600.1, AT5G20960.1
YucfiPri.01G073800.1	0	0.106963	9	17	AT1G54400.1, AT2G27140.1, AT5G04890.1, AT5G20970.1
YucfiPri.01G073900.1	5	1.65862e-18	13	13	AT5G32450.1
YucfiPri.01G074000.1	0	0.754859	21	13	NA
YucfiPri.01G074100.1	0	0.575587	13	13	NA
YucfiPri.01G074200.1	6	2.24706e-06	9	9	AT1G54400.1, AT2G27140.1, AT5G04890.1, AT5G20970.1
YucfiPri.01G074300.1	4	3.71646e-09	21	21	AT5G17930.1
YucfiPri.01G074400.1	0	0.280572	5	21	AT3G03780.1, AT5G17920.1, AT5G20980.1
YucfiPri.01G074500.1	5	3.86419e-07	1	5	AT2G21720.1
YucfiPri.01G074600.1	5	7.49031e-11	9	9	AT1G14400.1, AT2G02760.1, AT5G62540.1
YucfiPri.01G074700.1	1	0.00783163	1	17	AT2G17630.1, AT4G35630.1
YucfiPri.01G074800.1	5	0.000140372	9	5	AT3G03740.1, AT3G43700.1, AT5G21010.1
YucfiPri.01G074900.1	0	0.798206	9	17	AT4G16440.1
YucfiPri.01G075000.1	3	2.7793e-06	9	13	AT3G03690.1
YucfiPri.01G075100.1	0	0.934203	5	21	AT1G54115.1, AT3G14070.1, AT5G17850.1, AT5G17860.1
YucfiPri.01G075200.1	3	5.11345e-07	13	9	NA
YucfiPri.01G075300.1	3	0.00171231	17	9	AT4G36750.1
YucfiPri.01G075400.1	0	0.986973	21	1	AT1G54390.2
YucfiPri.01G075500.1	0	0.960766	9	9	AT1G54385.1, AT3G03970.1
YucfiPri.01G075600.1	4	2.47704e-24	17	13	AT3G44850.1, AT3G53030.1, AT5G22840.1
YucfiPri.01G075700.1	2	7.37069e-06	1	13	AT3G03980.1, AT3G04000.1, AT4G13180.1, AT5G18210.1
YucfiPri.01G075800.1	0	0.850647	1	17	AT2G25090.1, AT5G10930.1, AT5G25110.1
YucfiPri.01G075900.1	0	0.0994223	1	9	AT4G30960.1
YucfiPri.01G076000.1	1	7.90356e-05	5	5	AT5G58005.1
YucfiPri.01G076100.1	0	0.0368774	21	1	AT1G13950.1, AT1G26630.1, AT1G69410.1
YucfiPri.01G076200.1	2	2.81257e-09	9	1	AT1G13950.1, AT1G26630.1, AT1G69410.1
YucfiPri.01G076300.1	3	3.37659e-18	1	13	AT5G57970.1
YucfiPri.01G076400.1	1	0.0138791	1	17	AT5G57950.1
YucfiPri.01G076500.1	0	0.0494474	21	1	AT1G53030.1, AT3G15352.1
YucfiPri.01G076600.1	0	0.998196	21	1	AT1G11970.1, AT1G11980.1, AT1G31340.1, AT2G35635.1
YucfiPri.01G076700.1	2	0.00401911	5	1	AT4G31820.1
YucfiPri.01G076800.1	0	0.22153	21	13	AT2G23990.2, AT2G25060.1, AT4G30590.1, AT4G31840.1, AT5G25090.1, AT5G57920.1
YucfiPri.01G076900.1	5	0.00208515	17	17	AT1G16010.2, AT1G80900.1
YucfiPri.01G077000.1	6	1.34768e-13	9	5	AT2G15130.1, AT2G15170.1, AT2G15220.1
YucfiPri.01G077100.1	3	0.00114767	17	17	AT2G24000.1, AT2G24010.1, AT4G30610.1
YucfiPri.01G077200.1	0	0.980515	9	5	AT5G17710.2
YucfiPri.01G077300.1	6	1.58035e-11	1	5	AT4G31850.1
YucfiPri.01G077400.1	0	0.174476	5	17	NA
YucfiPri.01G077500.1	2	0.00367848	5	5	AT4G30630.1, AT5G57910.1
YucfiPri.01G077600.1	4	2.91266e-21	21	13	NA
YucfiPri.01G077700.1	0	0.669825	5	13	AT1G15900.1
YucfiPri.01G077800.1	2	3.23183e-14	1	1	AT5G48930.1
YucfiPri.01G077900.1	0	0.992228	5	17	AT4G08280.1
YucfiPri.01G078000.1	0	0.184851	17	13	NA
YucfiPri.01G078100.1	0	0.705343	17	13	NA
YucfiPri.01G078200.1	0	0.611805	9	9	AT1G52520.1, AT1G76320.1, AT1G80010.1, AT2G27110.1, AT2G32250.1, AT3G06250.1, AT3G22170.1, AT4G15090.1, AT4G19990.2, AT4G38170.1, AT4G38180.1, AT5G18960.1
YucfiPri.01G078300.1	0	0.981736	9	17	AT1G52520.1, AT1G76320.1, AT1G80010.1, AT2G27110.1, AT2G32250.1, AT3G06250.1, AT3G22170.1, AT4G15090.1, AT4G19990.2, AT4G38170.1, AT4G38180.1, AT5G18960.1
YucfiPri.01G078400.1	2	5.36279e-48	1	1	AT1G16030.1, AT1G56410.1, AT3G09440.1, AT3G12580.1, AT5G02490.1, AT5G02500.1
YucfiPri.01G078500.1	6	3.86593e-07	1	5	AT2G24060.1, AT4G30690.1
YucfiPri.01G078600.1	2	0.0023568	1	13	NA
YucfiPri.01G078700.1	5	0.012917	9	13	AT2G21770.1, AT2G25540.1, AT4G18780.1, AT4G32410.1, AT4G39350.1, AT5G05170.1, AT5G09870.1, AT5G17420.1, AT5G44030.1, AT5G64740.1
YucfiPri.01G078800.1	5	5.25677e-11	13	13	AT4G30700.1
YucfiPri.01G078900.1	1	0.00864344	1	1	AT4G23660.3
YucfiPri.01G079000.1	0	0.933664	1	5	AT1G63460.1, AT2G25080.1, AT2G31570.1, AT2G43350.1, AT2G48150.1, AT3G63080.1, AT4G11600.1, AT4G31870.1
YucfiPri.01G079100.1	1	1.49584e-05	5	1	AT2G24140.1, AT4G30830.1, AT5G57830.1
YucfiPri.01G079200.1	6	4.52723e-10	5	5	NA
YucfiPri.01G079300.1	0	0.169584	21	21	NA
YucfiPri.01G079400.1	3	6.03644e-07	13	13	AT4G30825.1
YucfiPri.01G079500.1	3	2.64526e-06	21	21	AT5G10820.1
YucfiPri.01G079600.1	0	0.103712	21	13	AT5G10800.1, AT5G25060.1
YucfiPri.01G079700.1	0	0.0446291	1	1	AT1G79710.1, AT5G25040.2, AT5G25050.1
YucfiPri.01G079900.1	0	0.858451	1	1	NA
YucfiPri.01G080000.1	0	0.487445	9	21	NA
YucfiPri.01G080100.1	1	3.1369e-06	5	5	AT1G48990.1, AT3G18570.1
YucfiPri.01G080200.1	6	0.00674706	9	5	AT2G01400.1
YucfiPri.01G080300.1	6	2.00305e-06	9	5	AT2G01410.1
YucfiPri.01G080400.1	1	0.011951	13	9	AT3G16520.3
YucfiPri.01G080500.1	0	0.645859	1	17	AT3G16520.3
YucfiPri.01G080600.1	2	4.84133e-06	5	13	AT3G16520.3
YucfiPri.01G080700.1	0	0.337366	1	13	AT3G16520.3
YucfiPri.01G080800.1	1	0.000330766	17	13	NA
YucfiPri.01G080900.1	0	0.11224	13	9	AT1G64080.1, AT5G52870.1
YucfiPri.01G081000.1	4	1.27019e-09	21	21	NA
YucfiPri.01G081100.1	2	3.98719e-101	1	1	AT1G64090.2, AT2G46170.1, AT3G61560.2, AT4G01230.1, AT4G11220.1, AT4G23630.1, AT5G41600.1
YucfiPri.01G081200.1	5	1.69237e-10	9	9	AT1G64110.2, AT4G28000.1, AT5G52882.1
YucfiPri.01G081300.1	0	0.536645	9	17	NA
YucfiPri.01G081400.1	1	6.5435e-05	17	17	AT5G24080.1
YucfiPri.01G081500.1	0	0.281114	21	21	AT1G80080.1
YucfiPri.01G081600.1	3	4.81143e-15	9	9	AT2G46225.2
YucfiPri.01G081700.1	0	0.486914	21	13	AT4G23650.1, AT5G12180.1, AT5G19360.1
YucfiPri.01G081800.1	4	1.44052e-09	13	13	AT4G01210.1
YucfiPri.01G081900.1	0	0.986468	9	9	AT4G18425.1, AT5G46090.1
YucfiPri.01G082000.1	0	0.161053	13	17	AT5G46100.1
YucfiPri.01G082100.1	2	3.47205e-18	1	1	AT1G28420.1, AT5G44180.1
YucfiPri.01G082400.1	0	0.54328	5	13	AT1G03820.1, AT1G28400.1, AT2G33850.1
YucfiPri.01G082500.1	6	5.5847e-07	5	1	AT1G28395.2, AT2G20585.1, AT2G33847.1
YucfiPri.01G082600.1	1	0.000952505	9	9	AT1G28395.2, AT2G20585.1, AT2G33847.1
YucfiPri.01G082700.1	6	0.00586583	9	9	NA
YucfiPri.01G082800.1	0	0.49154	17	1	AT1G10590.3, AT1G23750.1, AT2G33845.1, AT4G28440.1
YucfiPri.01G082900.1	1	0.0012725	21	17	AT4G03550.1, AT4G04970.1
YucfiPri.01G083000.1	4	2.21002e-09	17	17	AT5G53770.1
YucfiPri.01G083100.1	0	0.0364594	1	1	AT4G28300.1
YucfiPri.01G083200.1	0	0.0300039	9	9	NA
YucfiPri.01G083300.1	1	2.50382e-06	5	1	AT1G53000.1
YucfiPri.01G083400.1	0	0.340253	21	5	NA
YucfiPri.01G083500.1	0	0.586082	1	1	AT3G62920.1
YucfiPri.01G083600.1	0	0.147125	1	5	NA
YucfiPri.01G083700.1	5	9.02491e-20	9	9	AT3G58590.1
YucfiPri.01G083800.1	0	0.3893	21	9	AT1G73165.1, AT2G31083.1, AT2G31085.1
YucfiPri.01G083900.1	0	0.175024	9	9	NA
YucfiPri.01G084000.1	4	1.61327e-05	17	21	AT1G53230.1, AT2G31070.1, AT3G15030.1
YucfiPri.01G084100.1	0	0.0992575	13	21	AT2G34000.1, AT2G42350.1, AT2G42360.1
YucfiPri.01G084300.1	6	4.04631e-05	5	5	AT2G42370.1, AT3G58110.1
YucfiPri.01G084500.1	1	2.93285e-11	21	21	AT1G06560.1
YucfiPri.01G084600.1	0	0.558735	1	1	AT4G18270.1
YucfiPri.01G084700.1	0	0.391831	1	1	AT5G46250.1
YucfiPri.01G084800.1	1	0.0193111	21	1	AT1G29990.1
YucfiPri.01G085000.1	0	0.990031	9	9	AT1G30040.1, AT1G78440.1, AT2G34555.1
YucfiPri.01G085100.1	2	2.15429e-73	1	1	AT1G30070.2
YucfiPri.01G085200.1	4	8.91985e-07	21	17	AT1G17140.1, AT1G78430.1
YucfiPri.01G085300.1	4	9.74572e-14	21	21	AT1G17145.1, AT1G78420.1
YucfiPri.01G085400.1	0	0.441747	13	1	AT3G11750.1, AT3G21730.1, AT5G62980.1
YucfiPri.01G085500.1	1	3.9814e-05	17	17	AT2G43790.1, AT3G45640.1
YucfiPri.01G085600.1	1	6.97494e-11	9	9	AT1G32790.2, AT1G53650.1, AT3G14450.1, AT3G49390.1, AT4G10610.1
YucfiPri.01G085700.1	2	0.0193958	1	1	AT1G16890.3, AT1G78870.1
YucfiPri.01G085800.1	0	0.195941	1	1	NA
YucfiPri.01G085900.1	0	0.899677	9	17	NA
YucfiPri.01G086000.1	0	0.703404	13	13	AT1G22290.2, AT1G22300.1, AT1G26480.1, AT1G34760.1, AT2G42590.3
YucfiPri.01G086100.1	0	0.0921163	1	1	AT1G06330.1, AT1G29100.1, AT3G56891.1
YucfiPri.01G086200.1	6	0.00852531	9	9	AT2G31040.1
YucfiPri.01G086300.1	5	0.00570745	13	13	AT1G29160.1, AT2G34140.1
YucfiPri.01G086400.1	2	0.000357195	1	1	AT1G53310.1, AT2G42600.2, AT3G14940.1
YucfiPri.01G086500.1	0	0.112379	1	13	NA
YucfiPri.01G086600.1	0	0.293228	21	21	AT1G29170.1, AT2G34150.2, AT4G18600.1
YucfiPri.01G086700.1	5	2.49248e-07	13	13	AT1G29195.1
YucfiPri.01G086800.1	0	0.117296	21	21	NA
YucfiPri.01G086900.1	5	6.93094e-33	9	9	AT2G31010.1, AT2G42640.1, AT3G58640.1
YucfiPri.01G087000.1	0	0.0548675	17	5	AT1G55750.1, AT3G61420.1
YucfiPri.01G087100.1	2	1.64645e-12	1	1	AT1G29240.1, AT2G30990.1, AT2G34170.1
YucfiPri.01G087200.1	0	0.764181	17	13	AT3G14910.1
YucfiPri.01G087300.1	0	0.615576	9	5	AT4G18640.1, AT5G45840.2
YucfiPri.01G087400.1	4	0.000111152	17	21	AT1G29230.1, AT2G34180.1, AT4G18700.1, AT5G45810.1
YucfiPri.01G087500.1	0	0.158492	5	5	AT3G58690.1
YucfiPri.01G087600.1	0	0.192467	9	13	AT3G16120.1, AT4G27360.1
YucfiPri.01G087700.1	0	0.102112	1	17	AT3G16120.1, AT4G27360.1
YucfiPri.01G087800.1	0	0.804668	21	17	NA
YucfiPri.01G087900.1	6	5.02318e-16	5	5	AT1G52230.1, AT3G16140.1
YucfiPri.01G088000.1	3	0.000164649	1	1	NA
YucfiPri.01G088100.1	0	0.0796455	17	17	NA
YucfiPri.01G088200.1	3	0.00708756	9	5	AT1G52220.1
YucfiPri.01G088300.1	0	0.0413113	9	9	AT1G55205.2, AT3G13674.1
YucfiPri.01G088400.1	0	0.975945	1	1	AT5G25770.3
YucfiPri.01G088500.1	4	7.04686e-63	21	21	AT2G20110.2, AT4G29000.1
YucfiPri.01G088600.1	3	0.000140771	17	17	AT1G79830.4
YucfiPri.01G088700.1	0	0.378428	21	21	NA
YucfiPri.01G088800.1	4	0.0097476	21	21	NA
YucfiPri.01G088900.1	4	1.3204e-24	17	17	AT1G15220.1
YucfiPri.01G089000.1	0	0.0439778	5	9	AT3G27460.1, AT5G40550.1
YucfiPri.01G089100.1	1	0.00230642	1	1	AT3G16170.1
YucfiPri.01G089200.1	0	0.0451625	21	17	NA
YucfiPri.01G089300.1	3	7.45812e-07	21	1	AT2G20100.1, AT4G29100.1
YucfiPri.01G089400.1	0	0.881636	5	13	AT2G40290.1, AT5G05470.1
YucfiPri.01G089500.1	0	0.159098	17	9	AT2G40290.1, AT5G05470.1
YucfiPri.01G089600.1	5	0.000803756	21	17	AT2G22670.4, AT4G29080.1, AT5G65670.1
YucfiPri.01G089900.1	0	0.998927	21	5	AT5G19570.1
YucfiPri.01G090000.1	2	0.000314153	5	1	NA
YucfiPri.01G090100.1	0	0.945186	13	13	NA
YucfiPri.01G090200.1	4	0.0086767	21	17	NA
YucfiPri.01G090300.1	6	2.17876e-07	5	5	AT1G11840.6, AT1G67280.1
YucfiPri.01G090400.1	3	0.00718261	13	13	AT2G25810.1
YucfiPri.01G090600.1	0	0.484174	1	1	AT4G28910.2
YucfiPri.01G090700.1	0	0.749437	9	13	AT1G52155.1
YucfiPri.01G090800.1	0	0.0320342	17	13	AT3G13640.1, AT4G19210.1
YucfiPri.01G090900.1	0	0.0400184	21	21	AT5G66540.1
YucfiPri.01G091000.1	0	0.591854	17	17	NA
YucfiPri.01G091100.1	0	0.517544	1	1	AT2G33770.1
YucfiPri.01G091200.1	1	0.00452255	1	1	AT2G32220.1, AT3G22230.1, AT4G15000.1
YucfiPri.01G091300.1	0	0.477408	5	13	AT2G41451.1, AT3G08550.1, AT3G57200.1
YucfiPri.01G091400.1	1	1.99982e-13	1	1	AT3G15180.2
YucfiPri.01G091500.1	6	0.000266709	9	5	NA
YucfiPri.01G091600.1	0	0.126372	9	13	AT3G12700.1
YucfiPri.01G091800.1	0	0.294118	21	1	AT3G10950.1, AT3G60245.1
YucfiPri.01G091900.1	2	1.72976e-17	1	1	AT1G09810.1, AT1G79270.1, AT3G03950.3
YucfiPri.01G092000.1	5	0.00867609	9	5	AT1G75820.1, AT3G49670.1, AT4G20270.1, AT5G65700.1
YucfiPri.01G092100.1	0	0.994818	5	17	AT2G37760.2, AT2G37770.2, AT2G37790.1, AT3G53880.1
YucfiPri.01G092200.1	2	2.44349e-12	1	21	AT1G20000.1, AT4G20280.1
YucfiPri.01G092300.1	1	0.000329028	1	17	AT4G20300.2
YucfiPri.01G092400.1	4	3.18517e-07	21	17	NA
YucfiPri.01G092500.1	1	7.48603e-05	21	13	AT4G10970.6, AT4G23910.1
YucfiPri.01G092600.1	1	0.00314767	1	1	AT4G27900.1, AT5G53420.1
YucfiPri.01G092700.1	3	5.24297e-06	17	13	AT3G61750.1
YucfiPri.01G092800.1	0	0.268892	9	5	AT1G72110.1, AT2G38995.1, AT2G43255.2, AT3G49190.1, AT3G49200.1, AT3G49210.1, AT5G12420.1, AT5G16350.1, AT5G22490.1, AT5G37300.1, AT5G53380.1, AT5G53390.1
YucfiPri.01G092900.1	1	0.0095151	21	1	AT1G14830.1, AT2G44590.3, AT3G60190.1, AT3G61760.1, AT5G28410.1, AT5G42080.1
YucfiPri.01G093000.1	6	0.000187755	9	9	AT1G64460.1, AT1G67635.1, AT2G46500.1, AT5G24240.1
YucfiPri.01G093100.1	2	2.70313e-14	1	5	AT3G61770.1
YucfiPri.01G093200.1	4	2.63798e-05	17	17	AT1G29220.2
YucfiPri.01G093300.1	5	1.54187e-05	13	13	AT2G41980.1, AT3G58040.1, AT3G61790.1, AT4G27880.1
YucfiPri.01G093400.1	0	0.0386846	5	13	AT4G23940.1
YucfiPri.01G093500.1	2	1.36222e-21	1	1	AT1G33360.1, AT5G49840.1, AT5G53350.1
YucfiPri.01G093700.1	0	0.633787	13	9	AT4G23950.2
YucfiPri.01G093800.1	1	0.021618	1	21	AT2G38830.1, AT3G12400.1, AT5G13860.1
YucfiPri.01G093900.1	0	0.113743	13	1	AT4G10925.1
YucfiPri.01G094000.1	2	6.83306e-08	5	1	AT2G20690.1
YucfiPri.01G094100.1	0	0.621223	21	5	AT4G00980.1, AT4G10920.1
YucfiPri.01G094200.1	6	7.65129e-10	1	13	AT1G01260.1, AT2G46510.1, AT4G16430.1
YucfiPri.01G094300.1	1	3.55873e-11	17	13	AT3G27090.1, AT5G42050.1
YucfiPri.01G094400.1	0	0.0441812	21	17	AT1G59750.1, AT2G46530.3, AT3G61830.1, AT4G23980.1
YucfiPri.01G094500.1	4	0.000408962	21	13	AT4G00950.1, AT4G27810.1, AT5G53030.1
YucfiPri.01G094600.1	2	7.91913e-18	1	1	AT1G18790.1, AT1G74480.1, AT5G53040.1, AT5G66990.1
YucfiPri.01G094700.1	0	0.200218	13	9	AT2G46540.1
YucfiPri.01G094800.1	4	7.77757e-11	21	21	AT3G49290.1, AT5G24310.1, AT5G42030.1
YucfiPri.01G094900.1	0	0.155206	5	1	AT5G53045.1
YucfiPri.01G095000.1	2	2.31066e-17	1	1	AT1G01240.1, AT2G46550.1
YucfiPri.01G095100.1	0	0.0942374	5	13	AT2G46560.1
YucfiPri.01G095200.1	1	3.59061e-05	9	17	AT1G66770.1, AT4G10850.1, AT5G62850.1
YucfiPri.01G095300.1	0	0.0975949	13	17	AT5G53486.4
YucfiPri.01G095400.1	2	2.04049e-27	1	1	AT4G28290.1, AT5G42110.1
YucfiPri.01G095500.1	6	2.04945e-19	9	5	AT2G20690.1
YucfiPri.01G095600.1	2	1.46748e-24	1	1	AT1G06230.1, AT1G17790.1, AT1G73150.1
YucfiPri.01G095700.1	4	0.0172684	21	21	NA
YucfiPri.01G095800.1	0	0.315105	1	1	AT1G53240.1, AT3G15020.1
YucfiPri.01G095900.1	5	0.000205588	5	13	NA
YucfiPri.01G096000.1	1	8.17715e-13	5	21	AT1G51760.1, AT1G51780.1
YucfiPri.01G096100.1	1	0.000331034	1	1	AT1G26670.1, AT5G39510.1
YucfiPri.01G096200.1	0	0.10516	21	1	AT2G19750.1, AT4G29390.1, AT5G56670.1
YucfiPri.01G096300.1	0	0.907701	5	9	AT4G32930.2
YucfiPri.01G096400.1	0	0.989971	9	1	AT2G45070.1, AT3G60540.1, AT5G60460.1
YucfiPri.01G096500.1	4	2.02743e-134	17	17	AT2G25930.1, AT3G21320.1
YucfiPri.01G096600.1	6	4.15658e-05	5	5	AT3G21330.1
YucfiPri.01G096700.1	0	0.0342121	9	9	AT1G17520.1, AT1G72740.1
YucfiPri.01G096800.1	0	0.276062	9	5	AT2G19430.1
YucfiPri.01G096900.1	0	0.0777181	17	17	AT5G11960.1
YucfiPri.01G097000.1	2	1.0504e-15	1	1	AT1G72720.1, AT2G19460.1, AT3G13910.1, AT5G11970.1
YucfiPri.01G097100.1	0	0.412338	1	1	NA
YucfiPri.01G097200.1	0	0.348193	1	21	NA
YucfiPri.01G097300.1	3	0.0111718	21	21	AT5G26114.1
YucfiPri.01G097400.1	1	4.14713e-07	1	1	AT1G72710.1, AT2G19470.1, AT4G26100.1, AT5G57015.1
YucfiPri.01G097500.1	0	0.098186	17	21	NA
YucfiPri.01G097600.1	2	1.18885e-07	1	1	AT1G12070.1, AT1G62450.1, AT3G07880.1
YucfiPri.01G097700.1	3	0.00118176	13	13	AT2G04780.1
YucfiPri.01G097800.1	5	0.0159259	13	13	AT2G04750.1, AT4G26700.1, AT5G35700.1, AT5G48460.1, AT5G55400.1
YucfiPri.01G097900.1	4	4.44762e-05	21	21	AT4G22285.1, AT4G22350.2, AT4G22410.1
YucfiPri.01G098000.1	2	7.31832e-10	1	1	AT3G28960.1, AT5G15240.1
YucfiPri.01G098100.1	0	0.996497	9	5	NA
YucfiPri.01G098200.1	4	0.000553786	21	21	NA
YucfiPri.01G098300.1	1	3.31506e-10	13	13	NA
YucfiPri.01G098400.1	0	0.71798	5	1	NA
YucfiPri.01G098500.1	4	1.47892e-50	21	21	AT1G50620.1, AT3G20280.1
YucfiPri.01G098600.1	0	0.126626	5	17	ATMG00240.1, ATMG00810.1
YucfiPri.01G098700.1	4	0.000756564	21	21	AT4G26750.1
YucfiPri.01G098800.1	3	1.8141e-08	9	13	AT4G26760.1, AT5G55230.2
YucfiPri.01G098900.1	3	1.06838e-15	13	13	AT5G55220.1
YucfiPri.01G099000.1	2	1.12717e-11	1	1	AT5G35690.1
YucfiPri.01G099100.1	2	2.55316e-73	1	1	AT5G52640.1, AT5G56000.1, AT5G56010.1, AT5G56030.2
YucfiPri.01G099200.1	6	4.87185e-21	9	5	NA
YucfiPri.01G099300.1	5	0.00106316	13	13	NA
YucfiPri.01G099400.1	0	0.774839	13	13	NA
YucfiPri.01G099500.1	5	0.000216357	13	13	NA
YucfiPri.01G099600.1	6	3.97546e-08	5	5	AT1G02290.1
YucfiPri.01G099700.1	4	7.05748e-16	21	17	AT1G16220.1, AT1G79630.1, AT3G02750.3, AT5G36250.1
YucfiPri.01G099800.1	2	2.10411e-05	1	1	AT2G44195.1, AT2G44200.1
YucfiPri.01G099900.1	4	0.0019649	21	21	AT5G56290.1
YucfiPri.01G100000.1	0	0.387511	13	1	AT4G26430.1, AT5G56280.1
YucfiPri.01G100100.1	0	0.103662	9	13	AT1G80150.1
YucfiPri.01G100200.1	0	0.995816	5	5	AT2G33180.1
YucfiPri.01G100300.1	4	6.19714e-50	17	13	AT4G26440.1, AT5G56270.1
YucfiPri.01G100400.1	5	4.32302e-10	13	17	AT1G55620.2
YucfiPri.01G100500.1	5	2.35455e-05	9	13	NA
YucfiPri.01G100600.1	4	0.000199264	21	21	AT5G56240.2, AT5G56250.2
YucfiPri.01G100700.1	0	0.160631	1	5	NA
YucfiPri.01G100800.1	2	0.0246777	17	5	NA
YucfiPri.01G100900.1	0	0.0297006	13	13	AT5G56220.1
YucfiPri.01G101000.1	0	0.0830631	1	9	NA
YucfiPri.01G101200.1	4	3.91733e-06	21	21	AT3G13360.1, AT4G26455.1, AT5G56210.1
YucfiPri.01G101300.1	5	5.59122e-06	9	17	NA
YucfiPri.01G101400.1	6	4.4733e-27	1	5	AT1G55670.1
YucfiPri.01G101500.1	0	0.391912	21	1	AT1G36070.1, AT1G55680.1, AT1G78070.1, AT3G13340.1, AT5G56190.2
YucfiPri.01G101600.1	0	0.160442	21	13	AT1G55690.1, AT3G24840.1
YucfiPri.01G101700.1	0	0.226245	21	13	NA
YucfiPri.01G101800.1	1	3.27247e-06	1	1	AT1G64230.4, AT2G16740.1, AT3G08690.1, AT3G08700.1, AT4G27960.2, AT5G41700.4, AT5G53300.1, AT5G56150.1
YucfiPri.01G101900.1	2	1.81526e-09	5	5	AT1G64230.4, AT2G16740.1, AT3G08690.1, AT3G08700.1, AT4G27960.2, AT5G41700.4, AT5G53300.1, AT5G56150.1
YucfiPri.01G102000.1	2	1.12305e-05	1	1	AT2G01060.1
YucfiPri.01G102100.1	0	0.219765	5	1	NA
YucfiPri.01G102200.1	3	2.53758e-05	9	9	NA
YucfiPri.01G102400.1	2	4.52424e-15	5	1	AT3G57280.1
YucfiPri.01G102500.1	0	0.0594488	5	5	AT4G26480.1, AT5G56140.1
YucfiPri.01G102600.1	5	0.000110973	21	13	AT1G12550.1, AT2G45630.2, AT5G28310.1
YucfiPri.01G102700.1	0	0.938279	5	1	NA
YucfiPri.01G102800.1	2	4.03789e-19	1	1	AT5G47780.1
YucfiPri.01G102900.1	0	0.115147	13	17	AT1G64800.1
YucfiPri.01G103000.1	6	1.44285e-10	5	5	AT5G56100.1
YucfiPri.01G103100.1	5	0.00938903	9	5	AT5G56090.1
YucfiPri.01G103200.1	0	0.0426646	13	13	AT3G24000.1
YucfiPri.01G103300.1	2	0.000192682	1	21	AT3G13290.1, AT3G13300.1
YucfiPri.01G103400.1	0	0.0737269	13	13	AT3G13275.1
YucfiPri.01G103500.1	0	0.10383	17	1	AT4G17160.1, AT4G17170.1, AT4G35860.1
YucfiPri.01G103600.1	1	1.11731e-05	9	21	AT5G47810.1
YucfiPri.01G103700.1	5	1.41375e-24	9	9	AT3G63370.1
YucfiPri.01G103800.1	0	0.195054	17	17	AT3G07600.1, AT3G20180.1, AT4G05030.1, AT5G48290.1
YucfiPri.01G103900.1	6	5.60335e-11	5	5	NA
YucfiPri.01G104000.1	0	0.470221	21	17	AT3G07600.1, AT3G20180.1, AT4G05030.1, AT5G48290.1
YucfiPri.01G104100.1	1	0.00927496	5	1	AT1G49160.2, AT1G64630.1, AT3G18750.1, AT5G41990.1
YucfiPri.01G104200.1	1	0.0025404	1	21	AT4G12680.1
YucfiPri.01G104300.1	0	0.050105	5	13	AT4G26550.1, AT5G56020.1
YucfiPri.01G104400.1	1	7.35261e-06	9	9	AT2G19830.1, AT4G29160.1
YucfiPri.01G104500.1	0	0.0991442	17	17	NA
YucfiPri.01G104600.1	0	0.837377	1	21	NA
YucfiPri.01G104700.1	4	2.91699e-11	21	21	NA
YucfiPri.01G104800.1	4	4.07318e-17	17	17	AT4G26570.2, AT5G55990.1
YucfiPri.01G104900.1	0	0.992979	9	1	AT4G15093.1
YucfiPri.01G105000.1	0	0.734075	5	5	NA
YucfiPri.01G105100.1	4	0.00569985	17	17	AT3G13225.2
YucfiPri.01G105200.1	4	4.38828e-136	13	13	AT3G07650.1, AT5G48250.1
YucfiPri.01G105300.1	0	0.138551	13	5	NA
YucfiPri.01G105500.1	0	0.335793	9	17	AT3G07660.1
YucfiPri.01G105600.1	1	4.90192e-12	1	1	AT3G13224.2, AT5G40490.1
YucfiPri.01G105700.1	3	2.23904e-12	9	9	AT3G27580.1, AT4G26610.1, AT5G47750.1, AT5G55910.1
YucfiPri.01G105800.1	5	6.68504e-10	9	9	AT5G47740.2
YucfiPri.01G105900.1	0	0.0424029	5	5	NA
YucfiPri.01G106000.1	0	0.0477811	17	9	NA
YucfiPri.01G106100.1	1	0.000347121	1	1	AT4G26620.1, AT5G55900.1
YucfiPri.01G106200.1	6	1.65486e-06	9	9	AT2G04400.1, AT5G48220.1
YucfiPri.01G106300.1	0	0.696035	21	17	AT2G27450.2
YucfiPri.01G106400.1	6	1.42528e-08	9	5	AT1G55850.1
YucfiPri.01G106500.1	6	0.000809047	5	5	AT3G05680.2
YucfiPri.01G106600.1	0	0.885827	21	13	AT2G04410.1, AT2G17660.1, AT3G48450.1, AT4G35655.1, AT5G40645.1, AT5G63270.1
YucfiPri.01G106800.1	0	0.388512	1	1	AT2G22260.1
YucfiPri.01G106900.1	4	7.5852e-06	17	21	AT5G47690.3
YucfiPri.01G107000.1	5	0.0128721	9	9	AT5G47680.1
YucfiPri.01G107100.1	3	2.31951e-24	1	21	AT5G55820.1
YucfiPri.01G107300.1	1	1.21292e-08	5	9	AT1G13320.1, AT1G25490.1, AT3G25800.1
YucfiPri.01G107400.1	0	0.0811399	5	9	NA
YucfiPri.01G107500.1	2	5.20532e-12	1	1	AT1G13190.1, AT5G55670.1
YucfiPri.01G107600.1	0	0.0712222	5	1	NA
YucfiPri.01G107700.1	6	5.82087e-10	9	9	AT4G10490.1, AT4G10500.1, AT5G24530.1
YucfiPri.01G107800.1	0	0.51164	9	21	AT5G08120.1
YucfiPri.01G107900.1	6	2.12596e-05	13	5	AT1G13650.2, AT2G03810.1
YucfiPri.01G108000.1	3	0.000882473	17	5	AT5G60850.1
YucfiPri.01G108200.1	3	0.00453096	9	17	AT1G14020.1, AT2G03280.2, AT3G02250.1, AT5G15740.1
YucfiPri.01G108300.1	0	0.27182	9	13	AT5G55710.1
YucfiPri.01G108400.1	1	9.67679e-08	1	13	AT1G69010.1, AT5G08130.5, AT5G38860.1
YucfiPri.01G108500.1	0	0.542123	9	9	NA
YucfiPri.01G108600.1	0	0.0772548	17	9	NA
YucfiPri.01G108700.1	5	1.71051e-21	9	9	AT1G13640.1, AT1G26270.1, AT2G03890.1
YucfiPri.01G108800.1	0	0.686466	17	17	AT5G15730.2
YucfiPri.01G109000.1	5	1.07006e-27	5	5	AT1G06000.1, AT1G51210.1, AT1G73880.1, AT5G03490.1
YucfiPri.01G109200.1	0	0.389657	9	9	AT5G15720.1
YucfiPri.01G109300.1	0	0.996707	5	17	AT1G07210.1
YucfiPri.01G109400.1	1	0.0011745	5	1	AT3G30390.1, AT5G38820.1
YucfiPri.01G109500.1	5	2.38535e-15	9	9	NA
YucfiPri.01G109600.1	0	0.0448547	1	1	NA
YucfiPri.01G109700.1	6	0.000769334	9	9	NA
YucfiPri.01G109800.1	0	0.0292886	1	1	NA
YucfiPri.01G109900.1	0	0.491765	5	1	AT1G13600.1, AT1G68880.1, AT2G04038.1, AT3G30530.1, AT5G15830.1, AT5G38800.1
YucfiPri.01G110000.1	6	1.29562e-25	13	13	AT1G69740.1
YucfiPri.01G110100.1	4	2.31244e-06	21	21	AT1G76280.3
YucfiPri.01G110300.1	0	0.995602	1	1	NA
YucfiPri.01G110400.1	0	0.0682111	1	17	NA
YucfiPri.01G110500.1	6	1.53944e-09	9	13	AT1G73990.1
YucfiPri.01G110700.1	3	0.000736408	21	21	AT1G13580.2, AT3G25540.1
YucfiPri.01G110800.1	3	4.30403e-08	1	1	AT2G24790.1, AT3G02380.1, AT5G15840.1, AT5G15850.1, AT5G24930.1, AT5G57660.1
YucfiPri.01G110900.1	0	0.063601	5	13	AT1G68850.1
YucfiPri.01G111000.1	3	3.14238e-28	1	1	AT2G23950.1, AT3G25560.3, AT4G30520.1, AT5G16000.1
YucfiPri.01G111100.1	5	3.57788e-06	9	9	AT5G08180.1
YucfiPri.01G111200.1	0	0.227339	21	13	AT5G46280.1
YucfiPri.01G111300.1	0	0.61401	5	5	AT1G11610.2, AT1G13080.1, AT1G13090.1, AT1G13100.1, AT1G13110.1, AT2G02580.1, AT2G24180.1, AT2G30750.1, AT2G30770.1, AT3G26150.1, AT3G26160.1, AT3G26170.1, AT3G26180.1, AT3G26190.1, AT3G26200.1, AT3G26210.1, AT3G26220.1, AT3G26230.1, AT3G26270.1, AT3G26280.1, AT3G26290.1, AT3G26300.1, AT3G26310.1, AT3G26320.1, AT3G26330.1, AT3G26830.1, AT3G44250.1, AT3G48270.1, AT3G48280.1, AT3G48290.2, AT3G48300.1, AT3G48310.1, AT3G48320.1, AT3G53280.1, AT3G53290.1, AT3G53300.1, AT3G53305.1, AT4G13290.1, AT4G13310.1, AT4G13770.1, AT4G20235.1, AT4G20240.1, AT4G31500.1, AT5G24950.1, AT5G24960.1, AT5G25120.1, AT5G25130.1, AT5G25140.1, AT5G25180.1, AT5G35715.1, AT5G42590.1, AT5G57260.1
YucfiPri.01G111600.1	3	3.36041e-05	17	13	AT1G11610.2, AT1G13080.1, AT1G13090.1, AT1G13100.1, AT1G13110.1, AT2G02580.1, AT2G24180.1, AT2G30750.1, AT2G30770.1, AT3G26150.1, AT3G26160.1, AT3G26170.1, AT3G26180.1, AT3G26190.1, AT3G26200.1, AT3G26210.1, AT3G26220.1, AT3G26230.1, AT3G26270.1, AT3G26280.1, AT3G26290.1, AT3G26300.1, AT3G26310.1, AT3G26320.1, AT3G26330.1, AT3G26830.1, AT3G44250.1, AT3G48270.1, AT3G48280.1, AT3G48290.2, AT3G48300.1, AT3G48310.1, AT3G48320.1, AT3G53280.1, AT3G53290.1, AT3G53300.1, AT3G53305.1, AT4G13290.1, AT4G13310.1, AT4G13770.1, AT4G20235.1, AT4G20240.1, AT4G31500.1, AT5G24950.1, AT5G24960.1, AT5G25120.1, AT5G25130.1, AT5G25140.1, AT5G25180.1, AT5G35715.1, AT5G42590.1, AT5G57260.1
YucfiPri.01G111700.1	4	4.5316e-05	21	21	AT3G02460.1, AT5G15930.1
YucfiPri.01G111800.1	5	0.00355002	13	13	AT1G13470.1, AT1G13480.1, AT1G13490.1, AT1G13500.1, AT1G13510.1, AT1G13520.1, AT1G13530.1, AT1G13540.1, AT1G13550.1, AT1G61600.1
YucfiPri.01G111900.1	1	9.18583e-06	21	1	AT1G13470.1, AT1G13480.1, AT1G13490.1, AT1G13500.1, AT1G13510.1, AT1G13520.1, AT1G13530.1, AT1G13540.1, AT1G13550.1, AT1G61600.1
YucfiPri.01G112000.1	4	0.00925829	21	17	NA
YucfiPri.01G112100.1	3	2.27804e-08	13	13	AT1G48325.1, AT3G05858.1, AT5G26620.1
YucfiPri.01G112200.1	0	0.597055	21	1	AT4G15802.1
YucfiPri.01G112300.1	2	7.30182e-08	1	1	AT3G57990.1
YucfiPri.01G112400.1	2	4.82771e-05	1	1	AT1G67180.1
YucfiPri.01G112500.1	0	0.255962	21	1	AT3G19660.1
YucfiPri.01G112600.1	2	1.87796e-32	1	1	AT5G23060.1
YucfiPri.01G112700.1	0	0.0663818	21	9	AT1G18310.1, AT5G15870.1
YucfiPri.01G112800.1	3	0.0128888	1	1	AT1G10400.1, AT2G16890.2, AT5G14860.1
YucfiPri.01G112900.1	4	5.56056e-15	21	21	AT1G23800.1, AT3G24503.1, AT3G48000.1
YucfiPri.01G113000.1	1	0.00483281	9	17	AT1G10560.1, AT1G60190.1
YucfiPri.01G113100.1	4	0.00243102	21	21	AT4G21720.1
YucfiPri.01G113200.1	6	8.52579e-12	5	5	AT1G23890.2
YucfiPri.01G113300.1	0	0.0532235	1	17	AT2G18660.1, AT4G30380.1
YucfiPri.01G113400.1	0	0.448281	5	17	AT2G18660.1, AT4G30380.1
YucfiPri.01G113500.1	6	8.98998e-22	5	5	AT3G01470.1
YucfiPri.01G113600.1	6	1.6822e-07	5	1	AT1G23980.1, AT5G40250.1
YucfiPri.01G113700.1	0	0.31811	17	17	AT1G63800.1, AT5G41340.1
YucfiPri.01G113800.1	0	0.652048	9	1	AT1G23965.1, AT1G70270.1, AT5G57760.1
YucfiPri.01G113900.1	2	5.30442e-07	1	1	AT4G38060.2, AT5G65480.1
YucfiPri.01G114000.1	0	0.621218	1	21	AT3G50240.1, AT5G60930.1
YucfiPri.01G114100.1	0	0.545791	17	17	AT1G60060.1
YucfiPri.01G114200.1	0	0.267766	21	5	AT5G40200.1
YucfiPri.01G114300.1	6	0.0254081	9	5	AT4G09680.1
YucfiPri.01G114400.1	0	0.241479	13	13	NA
YucfiPri.01G114500.1	0	0.299457	17	21	AT1G24030.1
YucfiPri.01G114600.1	0	0.335529	13	13	AT1G24040.1
YucfiPri.01G114700.1	1	6.20863e-07	1	13	AT3G28140.1, AT5G40190.1
YucfiPri.01G114800.1	0	0.148098	1	17	AT3G28150.1, AT5G40180.1
YucfiPri.01G114900.1	3	2.40455e-07	21	21	AT1G70230.1
YucfiPri.01G115000.1	1	3.27238e-23	1	21	AT3G48050.1, AT3G48060.1
YucfiPri.01G115100.1	0	0.0464948	17	13	NA
YucfiPri.01G115200.1	0	0.820321	9	21	AT1G24050.1, AT1G70220.1
YucfiPri.01G115300.1	0	0.620871	17	13	AT1G10540.1, AT1G49960.1, AT1G60030.1, AT5G49990.1, AT5G62890.1
YucfiPri.01G115600.1	0	0.0808204	17	1	AT1G10530.1, AT1G60010.1, AT5G50090.1, AT5G62900.1
YucfiPri.01G115700.1	4	3.47893e-08	21	21	AT5G53860.4
YucfiPri.01G115800.1	0	0.588653	1	1	AT2G43760.1
YucfiPri.01G115900.1	2	1.14978e-36	1	1	AT2G21080.1
YucfiPri.01G116000.1	0	0.375417	21	9	AT2G26590.1
YucfiPri.01G116100.1	4	1.34189e-12	21	21	AT3G10572.1
YucfiPri.01G116200.1	4	0.00236108	17	21	AT1G50610.1, AT2G07040.1, AT3G20190.1, AT4G31250.1, AT5G35390.1
YucfiPri.01G116300.1	5	4.27768e-25	13	9	NA
YucfiPri.01G116400.1	0	0.11434	17	17	NA
YucfiPri.01G116500.1	0	0.449034	21	1	NA
YucfiPri.01G116600.1	0	0.12647	5	13	AT1G16770.1
YucfiPri.01G116700.1	3	1.00622e-06	21	21	AT1G19220.1, AT5G20730.1
YucfiPri.01G116800.1	6	0.00124784	5	5	AT2G24390.1, AT3G28930.1, AT3G28940.1, AT3G28950.1, AT4G31310.1, AT5G39720.1, AT5G39730.1
YucfiPri.01G116900.1	1	0.0109784	9	1	AT3G42850.1, AT4G16130.1
YucfiPri.01G117000.1	4	1.72202e-33	21	21	AT5G35330.1, AT5G35338.2
YucfiPri.01G117100.1	4	2.23885e-16	17	21	AT1G22590.2, AT2G28700.1, AT3G05860.1, AT5G06500.1, AT5G27810.1, AT5G48670.1
YucfiPri.01G117200.1	2	7.4668e-184	1	1	AT5G35320.1
YucfiPri.01G117300.1	4	0.017792	21	21	AT1G33410.1
YucfiPri.01G117400.1	2	7.92305e-13	1	21	AT1G80290.2
YucfiPri.01G117500.1	0	0.704158	1	13	AT2G24395.1
YucfiPri.01G117600.1	5	0.00621056	13	13	AT1G16790.1
YucfiPri.01G117700.1	5	0.00708288	9	13	AT2G39930.1, AT4G09020.1
YucfiPri.01G117800.1	3	3.92592e-08	13	13	AT2G41830.1, AT5G21080.1
YucfiPri.01G117900.1	0	0.0767409	17	17	NA
YucfiPri.01G118100.1	0	0.735071	5	5	AT1G42190.1
YucfiPri.01G118200.1	6	0.0033163	9	9	NA
YucfiPri.01G118300.1	6	1.75299e-05	9	9	AT2G24400.1, AT4G31320.1
YucfiPri.01G118400.1	1	9.96741e-07	17	1	AT4G31330.1, AT5G10580.1, AT5G24790.1
YucfiPri.01G118500.1	5	1.11865e-09	9	13	AT3G20240.1
YucfiPri.01G118700.1	2	4.02559e-12	1	1	AT5G24810.2
YucfiPri.01G118800.1	0	0.0715637	5	21	AT1G42190.1
YucfiPri.01G118900.1	0	0.0572253	5	1	AT1G54270.1, AT1G72730.1, AT3G13920.2
YucfiPri.01G119000.1	4	2.08148e-12	17	21	AT2G19110.1, AT4G30110.1, AT4G30120.1
YucfiPri.01G119100.1	6	1.57375e-09	5	5	AT2G24420.1, AT4G31340.1
YucfiPri.01G119200.1	0	0.898851	21	17	AT2G24430.1
YucfiPri.01G119300.1	0	0.132567	21	17	AT2G19160.1, AT4G25870.1, AT4G30060.1, AT4G31350.1, AT5G57270.1
YucfiPri.01G119400.1	0	0.588245	17	21	NA
YucfiPri.01G119500.1	0	0.422622	17	17	AT3G14320.1, AT4G15975.1
YucfiPri.01G119600.1	3	0.000342532	1	21	AT2G19170.1, AT4G30020.1
YucfiPri.01G119700.1	0	0.742676	21	17	AT5G24630.6
YucfiPri.01G119800.1	0	0.729019	9	9	AT5G24620.1
YucfiPri.01G119900.1	4	9.66373e-19	17	17	AT2G19240.1, AT4G29950.1, AT5G57210.1
YucfiPri.01G120000.1	1	6.86939e-06	5	1	AT1G50430.1
YucfiPri.01G120100.1	0	0.0393931	5	5	AT1G16840.4, AT1G78890.1, AT2G19180.1
YucfiPri.01G120200.1	3	0.000274558	17	17	AT4G29940.1
YucfiPri.01G120300.1	0	0.912717	21	17	AT2G19260.1
YucfiPri.01G120400.1	0	0.0712763	21	21	AT2G28880.1
YucfiPri.01G120500.1	4	0.025206	21	21	AT2G28880.1
YucfiPri.01G120600.1	0	0.0281548	5	9	AT4G25990.2, AT5G57180.2
YucfiPri.01G120700.1	6	7.60154e-07	9	9	AT4G25990.2, AT5G57180.2
YucfiPri.01G120800.1	0	0.0393002	13	13	AT5G57170.2
YucfiPri.01G120900.1	0	0.155273	1	1	AT4G31570.1
YucfiPri.01G121000.1	0	0.575324	21	21	AT5G05080.1
YucfiPri.01G121100.1	6	0.000442808	9	9	NA
YucfiPri.01G121200.1	1	6.48726e-15	17	17	AT4G29930.3, AT5G57150.4
YucfiPri.01G121300.1	1	0.00639546	17	17	AT4G29930.3, AT5G57150.4
YucfiPri.01G121400.1	4	5.12401e-16	21	17	AT1G51580.1, AT2G22600.1
YucfiPri.01G121500.1	0	0.780541	9	9	NA
YucfiPri.01G121600.1	2	4.69051e-18	1	1	AT1G51600.1, AT3G21175.1
YucfiPri.01G121700.1	0	0.68114	1	13	NA
YucfiPri.01G121800.1	6	3.42246e-07	9	5	AT4G13320.1
YucfiPri.01G121900.1	6	0.00998588	1	5	NA
YucfiPri.01G122000.1	0	0.89727	21	9	AT4G29920.1, AT5G57130.1
YucfiPri.01G122100.1	4	1.13309e-27	17	21	AT3G28430.1
YucfiPri.01G122200.1	1	1.28503e-09	1	1	AT2G27100.1
YucfiPri.01G122300.1	0	0.515856	5	13	AT1G51610.1
YucfiPri.01G122400.1	0	0.0692863	1	5	AT2G01250.1, AT2G44120.2, AT3G13580.3
YucfiPri.01G122500.1	3	0.000376261	9	5	NA
YucfiPri.01G122600.1	1	6.35978e-08	13	13	AT2G24570.1, AT4G24240.1, AT4G31550.1
YucfiPri.01G122700.1	4	2.30079e-10	13	17	AT4G31540.1
YucfiPri.01G122800.1	4	7.42571e-13	17	13	AT2G24550.1, AT4G31510.1, AT5G24890.1
YucfiPri.01G123000.1	1	1.08214e-08	1	21	AT2G19330.1, AT4G26050.1, AT4G29880.1
YucfiPri.01G123200.1	6	3.69418e-13	5	5	AT4G29890.1
YucfiPri.01G123300.1	0	0.564513	13	17	NA
YucfiPri.01G123400.1	0	0.0799205	13	9	AT2G19350.1, AT4G29850.1
YucfiPri.01G123500.1	5	4.10627e-14	13	13	AT5G10750.1, AT5G24990.1, AT5G25010.1, AT5G25020.1
YucfiPri.01G123600.1	0	0.293967	21	5	AT5G57370.1
YucfiPri.01G123700.1	4	0.0088158	21	13	AT2G18890.1
YucfiPri.01G123800.1	0	0.99986	1	9	AT2G24490.1, AT3G02920.2
YucfiPri.01G123900.1	1	0.0147396	17	17	AT4G31410.1
YucfiPri.01G124000.1	0	0.0875948	21	21	AT2G24500.1, AT4G31420.2
YucfiPri.01G124100.1	2	0.00196735	1	1	AT2G18910.1
YucfiPri.01G124200.1	0	0.160674	17	9	AT2G39910.1
YucfiPri.01G124300.1	0	0.329369	21	17	AT4G31430.2
YucfiPri.01G124400.1	0	0.0411012	9	9	AT5G25190.1
YucfiPri.01G124600.1	0	0.547972	5	5	NA
YucfiPri.01G124700.1	0	0.97153	13	5	AT1G17260.1, AT1G80660.1, AT2G07560.1, AT2G18960.1, AT2G24520.1, AT3G42640.1, AT3G47950.1, AT3G60330.1, AT4G30190.2, AT5G57350.1, AT5G62670.1
YucfiPri.01G124800.1	0	0.0334997	17	17	AT1G17260.1, AT1G80660.1, AT2G07560.1, AT2G18960.1, AT2G24520.1, AT3G42640.1, AT3G47950.1, AT3G60330.1, AT4G30190.2, AT5G57350.1, AT5G62670.1
YucfiPri.01G124900.1	5	3.4157e-26	9	9	AT5G44230.1
YucfiPri.01G125000.1	4	6.69573e-10	17	13	AT5G57340.2
YucfiPri.01G125200.1	0	0.0737247	13	13	AT4G25910.1
YucfiPri.01G125300.1	6	1.01278e-26	9	9	AT3G61360.1
YucfiPri.01G125400.1	0	0.65992	5	5	NA
YucfiPri.01G125500.1	6	2.90686e-06	1	5	AT5G57345.1
YucfiPri.01G125600.1	3	1.20863e-23	21	1	AT3G01590.2, AT5G14500.1, AT5G57330.1
YucfiPri.01G125700.1	4	0.000120647	13	17	AT2G24530.1, AT4G31440.1
YucfiPri.01G125800.1	2	3.16398e-12	1	1	AT4G31450.1, AT5G10650.1, AT5G24870.1
YucfiPri.01G125900.1	1	2.08622e-05	21	13	AT5G43150.1
YucfiPri.01G126000.1	0	0.682468	21	1	NA
YucfiPri.01G126100.1	0	0.141078	13	5	NA
YucfiPri.01G126200.1	2	0.000266769	1	1	AT3G44190.1, AT5G22140.1
YucfiPri.01G126300.1	0	0.73833	9	9	AT1G31010.1, AT4G20010.1, AT5G44785.2
YucfiPri.01G126400.1	0	0.0330197	17	21	AT1G73110.1
YucfiPri.01G126500.1	0	0.933721	9	9	AT1G56530.1, AT2G29890.3, AT4G30160.2, AT5G57320.1
YucfiPri.01G126600.1	3	1.61168e-19	13	13	NA
YucfiPri.01G126700.1	0	0.534311	9	5	NA
YucfiPri.01G126800.1	3	2.02382e-17	13	13	NA
YucfiPri.01G126900.1	3	0.000242312	13	9	NA
YucfiPri.01G127100.1	0	0.134361	21	13	AT4G22330.1
YucfiPri.01G127200.1	2	5.15436e-07	9	1	NA
YucfiPri.01G127300.1	5	1.06503e-09	13	13	AT4G25810.1, AT4G30270.1, AT5G57550.1, AT5G57560.1
YucfiPri.01G127700.1	5	4.7186e-09	13	13	NA
YucfiPri.01G127800.1	0	0.605745	13	1	NA
YucfiPri.01G127900.1	0	0.998957	5	13	NA
YucfiPri.01G128000.1	1	0.000378487	17	17	NA
YucfiPri.01G128100.1	0	0.107839	9	9	NA
YucfiPri.01G128200.1	0	0.281018	5	17	NA
YucfiPri.01G128300.1	0	0.141038	13	5	NA
YucfiPri.01G128400.1	0	0.180466	9	13	NA
YucfiPri.01G128500.1	0	0.962939	9	5	NA
YucfiPri.01G128600.1	0	0.36949	1	1	NA
YucfiPri.01G128700.1	2	2.11824e-13	1	1	AT4G31750.1, AT5G10740.1, AT5G24940.1
YucfiPri.01G128800.1	0	0.0342844	21	21	AT5G10745.1, AT5G24980.1
YucfiPri.01G128900.1	3	3.997e-16	17	17	AT4G30200.2
YucfiPri.01G129000.1	0	0.0279069	21	17	AT1G51190.1, AT3G20840.1, AT5G57390.1
YucfiPri.01G129100.1	0	0.981581	1	5	AT4G31380.1, AT5G10625.1, AT5G24860.1
YucfiPri.01G129300.1	5	1.71967e-08	9	1	AT1G07660.1, AT1G07820.1, AT2G28740.1, AT3G45930.1, AT3G46320.1, AT3G53730.1, AT5G59690.1, AT5G59970.1
YucfiPri.01G129400.1	5	1.4967e-06	13	1	AT1G07660.1, AT1G07820.1, AT2G28740.1, AT3G45930.1, AT3G46320.1, AT3G53730.1, AT5G59690.1, AT5G59970.1
YucfiPri.01G129500.1	0	0.827886	9	13	AT2G35030.1
YucfiPri.01G129600.1	0	0.622715	17	17	NA
YucfiPri.01G129700.1	0	0.116541	9	1	AT1G07660.1, AT1G07820.1, AT2G28740.1, AT3G45930.1, AT3G46320.1, AT3G53730.1, AT5G59690.1, AT5G59970.1
YucfiPri.01G129800.1	0	0.0495597	5	21	AT5G57450.1
YucfiPri.01G130100.1	4	0.003242	13	17	NA
YucfiPri.01G130200.1	3	4.68515e-07	17	17	AT4G25835.1, AT4G30250.1, AT5G57480.1
YucfiPri.01G130300.1	0	0.0441848	1	1	AT5G57510.1
YucfiPri.01G130500.1	0	0.269845	21	21	AT4G21530.1
YucfiPri.01G130600.1	4	0.0175051	21	21	AT5G10690.1
YucfiPri.01G130800.1	1	1.40483e-10	1	21	AT2G18750.1, AT4G25800.1, AT5G57580.1
YucfiPri.01G130900.1	2	9.59295e-12	5	1	AT2G20140.1, AT4G29040.1
YucfiPri.01G131000.1	2	7.40653e-10	1	1	AT5G57610.1
YucfiPri.01G131100.1	0	0.0341556	13	13	AT5G57620.1
YucfiPri.01G131200.1	0	0.840173	9	9	AT4G34490.1
YucfiPri.01G131300.1	0	0.0438567	9	17	NA
YucfiPri.01G131400.1	2	2.24412e-25	1	13	NA
YucfiPri.01G131500.1	2	1.01389e-28	1	1	AT1G51660.1, AT3G21220.1
YucfiPri.01G131600.1	5	1.34238e-21	13	13	AT1G55915.1
YucfiPri.01G131700.1	3	0.0169591	13	5	AT2G24790.1, AT3G02380.1, AT5G15840.1, AT5G15850.1, AT5G24930.1, AT5G57660.1
YucfiPri.01G131800.1	0	0.554663	9	13	AT2G18740.1, AT4G30330.1
YucfiPri.01G131900.1	0	0.0816959	9	5	AT3G21215.1
YucfiPri.01G132000.1	2	5.10701e-32	5	1	AT1G17750.1, AT1G73066.1, AT1G73080.1
YucfiPri.01G132100.1	4	2.68587e-10	21	21	AT2G24710.1, AT2G24720.1, AT2G29100.1, AT2G29110.1, AT2G29120.1, AT4G31710.1, AT5G11180.1, AT5G11210.1, AT5G27100.1
YucfiPri.01G132200.1	4	0.00115914	21	21	AT2G24710.1, AT2G24720.1, AT2G29100.1, AT2G29110.1, AT2G29120.1, AT4G31710.1, AT5G11180.1, AT5G11210.1, AT5G27100.1
YucfiPri.01G132300.1	1	6.59378e-05	1	1	AT2G24710.1, AT2G24720.1, AT2G29100.1, AT2G29110.1, AT2G29120.1, AT4G31710.1, AT5G11180.1, AT5G11210.1, AT5G27100.1
YucfiPri.01G132400.1	1	0.00028842	1	1	AT2G24710.1, AT2G24720.1, AT2G29100.1, AT2G29110.1, AT2G29120.1, AT4G31710.1, AT5G11180.1, AT5G11210.1, AT5G27100.1
YucfiPri.01G132500.1	0	0.138057	9	13	ATCG01110.1
YucfiPri.01G132600.1	3	6.42656e-05	17	1	AT2G18730.1, AT4G30340.1, AT5G57690.1
YucfiPri.01G132700.1	0	0.564544	1	13	AT4G28020.1
YucfiPri.01G132800.1	0	0.103381	21	13	AT2G18990.1, AT3G25580.1
YucfiPri.01G132900.1	0	0.663062	1	21	AT4G30350.1, AT5G57710.1
YucfiPri.01G133000.1	1	4.9968e-07	21	17	AT2G41190.1
YucfiPri.01G133100.1	2	2.52301e-17	1	1	AT4G31600.1
YucfiPri.01G133200.1	0	0.565551	13	21	AT1G42190.1
YucfiPri.01G133300.1	0	0.0648774	9	9	AT5G21050.1
YucfiPri.01G133400.1	3	0.0216555	9	13	AT2G24630.1, AT3G07330.1, AT3G28180.1, AT4G07960.1, AT4G31590.1
YucfiPri.01G133500.1	1	6.21656e-24	5	1	AT2G24590.1, AT4G31580.1
YucfiPri.01G133600.1	1	4.97783e-06	5	9	AT3G48570.1, AT4G24920.1, AT5G50460.1
YucfiPri.01G133700.1	4	0.0188579	17	13	AT1G06410.1, AT1G23870.1, AT1G60140.1, AT1G68020.2, AT1G70290.1, AT2G18700.1, AT4G17770.1
YucfiPri.01G133800.1	1	0.0172071	21	21	AT3G19240.1, AT4G33400.1
YucfiPri.01G133900.1	3	6.51936e-11	13	13	AT4G28025.1
YucfiPri.01G134000.1	0	0.887638	1	13	AT1G11440.1, AT3G29075.1, AT5G39570.1
YucfiPri.01G134100.1	4	0.000484713	17	17	NA
YucfiPri.01G134200.1	6	0.000510841	1	1	AT2G18650.1, AT4G30400.1
YucfiPri.01G134300.1	0	0.99008	13	1	AT5G57740.1
YucfiPri.01G134400.1	3	0.000103393	17	21	NA
YucfiPri.01G134600.1	0	0.0571623	1	1	NA
YucfiPri.01G134700.1	2	0.00469139	1	1	AT5G57800.1
YucfiPri.01G134800.1	3	1.82421e-12	21	21	AT4G28040.1, AT4G30420.1
YucfiPri.01G134900.1	1	6.43057e-06	17	17	AT2G23810.1, AT4G28050.1, AT4G30430.1
YucfiPri.01G135000.1	1	5.89451e-05	5	5	NA
YucfiPri.01G135100.1	0	0.489056	9	5	AT4G28060.1, AT5G57815.1
YucfiPri.01G135200.1	1	2.69025e-07	17	1	NA
YucfiPri.01G135400.1	0	0.236963	5	1	NA
YucfiPri.01G135500.1	0	0.438422	17	1	NA
YucfiPri.01G135600.1	3	0.000158406	1	1	AT1G02000.1, AT2G45310.1, AT3G23820.1, AT4G00110.1, AT4G12250.1, AT4G30440.1
YucfiPri.01G135700.1	0	0.647156	1	5	AT5G49150.1
YucfiPri.01G135800.1	0	0.707836	5	1	AT2G23890.1
YucfiPri.01G135900.1	0	0.998681	13	1	AT1G79640.1
YucfiPri.01G136000.1	2	6.10965e-11	1	1	AT4G30510.1
YucfiPri.01G136100.1	0	0.918171	5	21	AT2G23950.1, AT3G25560.3, AT4G30520.1, AT5G16000.1
YucfiPri.01G136200.1	0	0.647577	9	1	AT5G53486.4
YucfiPri.01G136300.1	4	1.05871e-26	21	21	AT3G02468.1, AT3G25572.1, AT5G15948.1
YucfiPri.01G136400.1	4	1.1857e-30	21	21	AT3G02470.1, AT3G25570.1, AT5G15950.1
YucfiPri.01G136500.1	0	0.784626	17	5	AT2G23960.1, AT2G23970.1, AT4G30530.1, AT4G30540.1, AT4G30550.1
YucfiPri.01G136600.1	5	0.000665393	17	17	AT1G16190.1, AT1G79650.4
YucfiPri.01G136700.1	0	0.135469	17	17	NA
YucfiPri.01G136800.1	0	0.195358	5	5	NA
YucfiPri.01G136900.1	2	5.84978e-11	21	21	AT2G24820.1
YucfiPri.01G137000.1	0	0.434655	9	1	AT4G30860.1
YucfiPri.01G137100.1	0	0.180898	13	21	NA
YucfiPri.01G137200.1	2	3.76805e-05	1	1	AT1G16180.1
YucfiPri.01G137300.1	5	2.23961e-07	9	5	NA
YucfiPri.01G137400.1	1	0.0200927	13	13	AT1G16170.1, AT1G79660.1
YucfiPri.01G137500.1	0	0.700431	21	5	AT1G30550.1, AT1G45231.2
YucfiPri.01G137600.1	4	1.7652e-08	21	21	AT5G50960.1
YucfiPri.01G137700.1	0	0.238113	21	9	NA
YucfiPri.01G137800.1	0	0.409238	21	13	AT2G24970.1
YucfiPri.01G137900.1	0	0.0382017	1	21	AT1G16060.1, AT1G79700.2
YucfiPri.01G138000.1	0	0.26581	9	13	NA
YucfiPri.01G138100.1	0	0.416292	1	1	AT1G24380.1, AT1G66235.1, AT2G13760.1, AT4G10230.1, AT5G35480.1
YucfiPri.01G138200.1	2	6.28338e-15	1	1	AT4G01100.2
YucfiPri.01G138300.1	4	2.51532e-158	21	21	AT2G46340.1, AT4G11110.1
YucfiPri.01G138400.1	4	3.4611e-10	21	21	AT4G27940.1
YucfiPri.01G138700.1	0	0.681093	1	5	AT1G64230.4, AT2G16740.1, AT3G08690.1, AT3G08700.1, AT4G27960.2, AT5G41700.4, AT5G53300.1, AT5G56150.1
YucfiPri.01G138800.1	0	0.865843	1	5	NA
YucfiPri.01G138900.1	3	2.88862e-06	17	1	AT1G14290.1, AT1G69640.1
YucfiPri.01G139000.1	0	0.157084	1	1	NA
YucfiPri.01G139100.1	2	0.00219092	1	1	AT3G61610.1, AT4G23730.1
YucfiPri.01G139200.1	4	2.2378e-20	21	21	AT2G46270.1, AT4G01120.1
YucfiPri.01G139300.1	0	0.954951	9	5	AT5G53330.1
YucfiPri.01G139400.1	0	0.351528	21	1	AT5G53340.1
YucfiPri.01G139500.1	0	0.327677	17	13	AT1G64200.1, AT3G08560.1, AT4G11150.1
YucfiPri.01G139600.1	5	0.000581192	13	13	AT3G61590.1
YucfiPri.01G139700.1	5	0.0159725	13	13	AT4G01200.1
YucfiPri.01G139800.1	4	0.0056527	13	17	AT1G64170.1, AT3G17630.1, AT4G14810.1, AT4G23700.1, AT5G41610.1
YucfiPri.01G139900.1	6	0.000590692	13	13	AT1G28440.1, AT4G28490.1
YucfiPri.01G140000.1	0	0.648456	1	13	AT1G28470.1, AT4G28500.1
YucfiPri.01G140100.1	2	0.000192718	1	1	AT5G46070.1
YucfiPri.01G140200.1	0	0.807342	1	13	AT5G46060.1
YucfiPri.01G140300.1	4	3.57634e-12	21	21	AT2G33860.1, AT5G60450.1
YucfiPri.01G140400.1	1	5.3475e-05	17	13	AT1G03850.1, AT1G28480.1
YucfiPri.01G140500.1	0	0.958451	21	17	AT5G44150.1
YucfiPri.01G140600.1	5	1.13862e-11	9	13	AT4G14820.1
YucfiPri.01G140700.1	0	0.322212	1	21	AT3G14610.1, AT3G14620.1, AT3G14630.1, AT3G14640.1, AT3G14650.1, AT3G14660.1, AT3G14680.1, AT3G14690.1
YucfiPri.01G140800.1	0	0.734585	17	17	AT1G03840.1, AT1G14580.1, AT1G55110.1, AT2G02070.1, AT2G02080.1, AT3G13810.2, AT3G45260.1, AT3G50700.1, AT4G02670.1, AT5G03150.1, AT5G44160.1, AT5G60470.1, AT5G66730.1
YucfiPri.01G140900.1	0	0.327659	17	17	AT1G03840.1, AT1G14580.1, AT1G55110.1, AT2G02070.1, AT2G02080.1, AT3G13810.2, AT3G45260.1, AT3G50700.1, AT4G02670.1, AT5G03150.1, AT5G44160.1, AT5G60470.1, AT5G66730.1
YucfiPri.01G141000.1	0	0.972103	17	17	AT4G35150.1, AT4G35160.1
YucfiPri.01G141100.1	4	4.8347e-09	21	17	NA
YucfiPri.01G141200.1	0	0.0611311	21	17	AT5G46020.1
YucfiPri.01G141300.1	3	0.000234635	1	17	AT1G53190.1, AT3G15070.1
YucfiPri.01G141400.1	0	0.316144	17	13	AT1G06400.1, AT1G16920.1, AT1G28550.1, AT2G33870.1, AT3G15060.1, AT4G18430.1, AT4G18800.1, AT5G45750.1, AT5G60860.1
YucfiPri.01G141600.1	4	3.31328e-22	21	17	AT2G31060.3
YucfiPri.01G141700.1	1	1.01571e-07	1	1	NA
YucfiPri.01G141800.1	0	0.490421	21	1	AT2G42390.1
YucfiPri.01G141900.1	0	0.957025	21	5	AT4G18450.1
YucfiPri.01G142000.1	0	0.238149	5	13	NA
YucfiPri.01G142100.1	2	9.20134e-05	1	1	AT2G38020.1
YucfiPri.01G142200.1	0	0.140497	21	21	AT2G30890.1
YucfiPri.01G142300.1	4	0.0238849	9	21	NA
YucfiPri.01G142400.1	0	0.087269	1	1	AT2G34470.2
YucfiPri.01G142500.1	0	0.0813431	13	21	NA
YucfiPri.01G142600.1	0	0.0789049	17	21	NA
YucfiPri.01G142700.1	3	1.02974e-25	1	1	AT5G50890.1
YucfiPri.01G142800.1	3	0.010426	13	1	NA
YucfiPri.01G142900.1	0	0.0725245	17	17	NA
YucfiPri.01G143000.1	3	0.00429845	13	13	NA
YucfiPri.01G143100.1	0	0.878791	9	9	NA
YucfiPri.01G143200.1	0	0.577153	21	9	AT2G19740.1, AT4G26230.1, AT5G56710.1
YucfiPri.01G143300.1	0	0.593033	21	17	AT3G20430.1
YucfiPri.01G143400.1	0	0.0930756	5	5	AT2G25950.1
YucfiPri.01G143500.1	5	0.000281438	9	9	AT4G29400.1
YucfiPri.01G143600.1	5	1.84946e-11	9	9	NA
YucfiPri.01G143700.1	4	3.49445e-06	21	21	AT1G10490.1, AT3G57940.1
YucfiPri.01G143800.1	4	2.27685e-05	21	21	AT1G51745.1, AT3G21295.1
YucfiPri.01G143900.1	1	0.023785	9	9	AT2G19730.1, AT4G29410.1
YucfiPri.01G144000.1	0	0.453495	1	1	AT1G02130.1, AT3G11730.1, AT4G17530.1, AT5G47200.1
YucfiPri.01G144200.1	0	0.985181	13	1	ATCG01020.1
YucfiPri.01G144300.1	0	0.0309879	21	13	NA
YucfiPri.01G144400.1	2	0.0194318	21	21	AT1G51720.1
YucfiPri.01G144500.1	0	0.0894202	17	17	NA
YucfiPri.01G144600.1	0	0.0347993	5	1	AT5G11170.1, AT5G11200.2
YucfiPri.01G144700.1	1	9.70715e-05	1	1	AT1G51710.1, AT3G21280.1
YucfiPri.01G144800.1	0	0.168578	1	1	AT1G28310.2, AT1G47655.1, AT1G51700.1, AT3G21270.1, AT3G45610.1, AT3G50410.1, AT4G38000.1, AT5G66940.1
YucfiPri.01G144900.1	1	0.000190076	1	13	NA
YucfiPri.01G145000.1	2	0.0103382	5	1	AT5G26030.1
YucfiPri.01G145100.1	6	0.00405551	9	5	AT2G25970.1
YucfiPri.01G145200.1	2	0.00869397	1	1	AT1G17720.1, AT1G51690.3
YucfiPri.01G145300.1	4	0.0019755	17	17	AT2G19620.1, AT5G11790.1, AT5G56750.1
YucfiPri.01G145400.1	4	1.02443e-05	1	21	AT1G17710.1, AT1G73010.1, AT4G29530.1
YucfiPri.01G145500.1	3	4.20237e-05	1	21	NA
YucfiPri.01G145600.1	6	1.11349e-06	9	1	AT5G26610.1
YucfiPri.01G145700.1	0	0.99381	9	9	AT4G04480.1, AT4G22030.1
YucfiPri.01G145800.1	0	0.380163	1	13	AT1G55920.1, AT3G13110.1, AT5G56760.1
YucfiPri.01G145900.1	4	7.46319e-12	21	13	AT1G55200.1, AT3G13690.1, AT5G56790.1
YucfiPri.01G146000.1	6	8.97796e-09	5	5	AT4G16830.1, AT4G17520.1, AT5G47210.1
YucfiPri.01G146100.1	0	0.20779	17	21	AT4G29540.2
YucfiPri.01G146200.1	0	0.41381	9	9	NA
YucfiPri.01G146400.1	0	0.917895	9	5	NA
YucfiPri.01G146500.1	5	4.51573e-42	9	13	AT3G53920.1
YucfiPri.01G146600.1	5	0.000342309	17	13	AT3G21350.2
YucfiPri.01G146700.1	0	0.0304993	13	17	AT1G42190.1
YucfiPri.01G146800.1	4	5.12466e-06	17	21	AT2G36890.1
YucfiPri.01G146900.1	5	0.0108708	17	13	NA
YucfiPri.01G147000.1	5	5.14119e-12	9	13	AT5G20090.1
YucfiPri.01G147100.1	4	5.70093e-18	21	21	AT5G11710.1
YucfiPri.01G147200.1	0	0.462131	21	1	AT2G25880.1, AT4G32830.1
YucfiPri.01G147300.1	1	5.51863e-06	1	1	AT4G26270.1, AT4G29220.1, AT4G32840.1, AT5G56630.1, AT5G61580.1
YucfiPri.01G147400.1	0	0.954284	13	1	NA
YucfiPri.01G147500.1	0	0.297496	21	1	NA
YucfiPri.01G147600.1	0	0.0601694	17	17	AT5G56610.1
YucfiPri.01G147700.1	2	2.54878e-07	1	21	AT2G25870.1
YucfiPri.01G147800.1	4	1.49969e-24	13	13	AT4G26288.1, AT5G56550.1
YucfiPri.01G147900.1	0	0.354128	5	5	AT4G29330.1
YucfiPri.01G148100.1	5	2.14996e-06	13	13	AT2G19760.1, AT2G19770.1, AT4G29340.1, AT4G29350.1, AT5G56600.1
YucfiPri.01G148200.1	0	0.920429	1	1	AT2G19760.1, AT2G19770.1, AT4G29340.1, AT4G29350.1, AT5G56600.1
YucfiPri.01G148300.1	0	0.123249	5	13	AT1G32100.1, AT4G13660.1
YucfiPri.01G148400.1	0	0.962338	5	9	NA
YucfiPri.01G148500.1	0	0.446982	9	9	NA
YucfiPri.01G148600.1	0	0.0313223	13	9	NA
YucfiPri.01G148700.1	5	0.000466327	9	9	AT1G71170.1, AT1G71180.1, AT4G29120.1
YucfiPri.01G148800.1	6	2.5389e-13	5	1	AT2G19860.1, AT4G29130.1
YucfiPri.01G148900.1	0	0.283057	17	17	NA
YucfiPri.01G149000.1	3	0.000105528	21	21	AT4G29140.1, AT5G19700.1
YucfiPri.01G149100.1	0	0.90835	13	13	AT2G25850.2, AT4G32850.8
YucfiPri.01G149200.1	4	3.7918e-05	1	21	NA
YucfiPri.01G149400.1	6	4.80725e-30	1	5	AT2G19870.1
YucfiPri.01G149500.1	4	7.23863e-10	21	17	AT1G51950.1, AT3G16500.1
YucfiPri.01G149600.1	4	0.00304835	21	9	AT2G21440.1
YucfiPri.01G149700.1	5	9.75396e-14	17	9	AT1G51940.1
YucfiPri.01G149800.1	6	1.59439e-07	9	5	AT3G21590.1, AT3G21600.1, AT4G15450.1
YucfiPri.01G149900.1	4	2.8597e-13	21	21	NA
YucfiPri.01G150000.1	0	0.43763	1	1	AT3G04920.1, AT5G28060.1
YucfiPri.01G150100.1	0	0.0657758	1	1	AT1G79750.1, AT2G19900.1, AT5G11670.1, AT5G25880.1
YucfiPri.01G150200.1	1	2.36111e-14	17	5	AT2G25740.1
YucfiPri.01G150300.1	0	0.885841	9	5	NA
YucfiPri.01G150400.1	0	0.848411	9	13	AT3G16360.2
YucfiPri.01G150500.1	0	0.804447	1	5	AT1G18410.1, AT1G63640.1, AT1G73860.1, AT5G41310.1
YucfiPri.01G150600.1	0	0.947442	21	21	AT1G15215.2
YucfiPri.01G150700.1	4	9.97065e-21	21	21	AT2G25760.2, AT3G03940.1, AT3G13670.1, AT5G18190.1
YucfiPri.01G150800.1	5	0.000970211	5	13	AT2G19950.2
YucfiPri.01G150900.1	5	1.86304e-24	9	9	AT1G77150.1, AT1G77170.1
YucfiPri.01G151000.1	0	0.15907	17	1	AT1G08000.1, AT1G08010.1, AT2G28340.1, AT2G45050.1, AT3G24050.1, AT3G45170.1, AT3G51080.1, AT3G54810.2, AT3G60530.1, AT4G32890.1, AT4G34680.1, AT4G36240.1, AT5G25830.1, AT5G66320.1
YucfiPri.01G151200.1	0	0.35885	9	5	AT1G79780.1, AT3G16300.1
YucfiPri.01G151300.1	0	0.692813	1	13	AT1G20330.1, AT1G76090.1
YucfiPri.01G151400.1	0	0.599253	9	9	NA
YucfiPri.01G151500.1	0	0.962706	1	5	AT3G16290.1
YucfiPri.01G151600.1	0	0.600497	5	5	AT4G32910.1
YucfiPri.01G151700.1	1	0.000812306	9	9	AT5G19690.1
YucfiPri.01G151800.1	3	2.01239e-30	17	17	AT2G20010.2, AT2G25800.1
YucfiPri.01G151900.1	6	2.22208e-07	9	9	AT1G55890.1, AT3G13150.1, AT3G13160.1
YucfiPri.01G152000.1	3	1.312e-05	1	21	AT5G04070.1, AT5G15940.1
YucfiPri.01G152100.1	0	0.344444	1	1	NA
YucfiPri.01G152200.1	5	0.00929089	13	9	AT1G01250.1, AT2G25820.1, AT2G35700.1, AT2G44940.1, AT3G16280.1, AT3G60490.1, AT4G16750.1, AT4G32800.1, AT5G11590.1, AT5G25810.1
YucfiPri.01G152300.1	0	0.831237	9	9	AT4G04910.1
YucfiPri.01G152400.1	0	0.0565464	9	13	NA
YucfiPri.01G152500.1	0	0.891979	9	17	NA
YucfiPri.01G152600.1	0	0.0288053	9	5	NA
YucfiPri.01G152700.1	0	0.0471916	17	13	AT1G28240.1, AT1G53040.1
YucfiPri.01G152800.1	4	0.00275577	17	17	AT2G20670.1, AT4G32480.1
YucfiPri.01G152900.1	2	0.000722777	5	1	NA
YucfiPri.01G153000.1	1	7.02911e-11	5	5	AT4G27500.1
YucfiPri.01G153100.1	0	0.751736	9	13	NA
YucfiPri.01G153200.1	0	0.327105	9	9	NA
YucfiPri.01G153300.1	4	5.46875e-11	17	17	AT1G28280.1, AT2G33780.1, AT3G15300.1, AT5G53830.1
YucfiPri.01G153400.1	2	0.0259397	17	1	NA
YucfiPri.01G153600.1	0	0.150132	17	21	AT4G27520.1, AT4G28365.1, AT4G32490.1, AT5G53870.1
YucfiPri.01G153700.1	0	0.039127	9	9	AT3G58800.1
YucfiPri.01G153800.1	5	1.61922e-07	1	13	AT3G58790.1
YucfiPri.01G153900.1	0	0.0556076	17	9	AT1G29640.1, AT2G34340.1, AT4G18980.1, AT5G45630.1
YucfiPri.01G154000.1	2	0.000105195	1	21	AT1G78580.1
YucfiPri.01G154100.1	0	0.991338	21	1	AT2G42820.1
YucfiPri.01G154200.1	5	0.0161006	9	13	NA
YucfiPri.01G154300.1	3	0.000168242	13	13	AT3G58770.1
YucfiPri.01G154400.1	4	0.00180848	21	17	AT1G78600.2, AT4G10240.1
YucfiPri.01G154500.1	2	0.00101272	1	13	AT1G29680.1, AT4G18920.1, AT5G45690.1
YucfiPri.01G154600.1	0	0.24383	13	13	AT2G42800.1
YucfiPri.01G154700.1	4	1.55578e-37	17	17	AT1G29690.1
YucfiPri.01G154800.1	0	0.0662583	9	13	AT1G78630.1
YucfiPri.01G154900.1	0	0.0646668	21	13	AT1G07650.2, AT1G29750.2, AT1G44740.1, AT1G53420.1, AT1G53430.1, AT1G53440.1, AT3G14840.2
YucfiPri.01G155000.1	3	0.00138414	21	21	AT1G07650.2, AT1G29750.2, AT1G44740.1, AT1G53420.1, AT1G53430.1, AT1G53440.1, AT3G14840.2
YucfiPri.01G155100.1	3	1.90412e-07	21	21	AT1G07650.2, AT1G29750.2, AT1G44740.1, AT1G53420.1, AT1G53430.1, AT1G53440.1, AT3G14840.2
YucfiPri.01G155200.1	0	0.754242	17	21	NA
YucfiPri.01G155300.1	3	5.1324e-05	21	21	AT1G07650.2, AT1G29750.2, AT1G44740.1, AT1G53420.1, AT1G53430.1, AT1G53440.1, AT3G14840.2
YucfiPri.01G155400.1	1	0.00392832	21	1	NA
YucfiPri.01G155500.1	0	0.0670325	17	17	AT1G53450.1, AT3G14830.1
YucfiPri.01G155600.1	1	1.80474e-07	1	1	NA
YucfiPri.01G155700.1	1	8.07554e-08	1	1	AT4G18880.1, AT5G45710.1
YucfiPri.01G155800.1	0	0.52487	13	17	AT1G18550.1
YucfiPri.01G155900.1	5	4.49853e-15	9	9	NA
YucfiPri.01G156100.1	5	1.69372e-07	17	13	NA
YucfiPri.01G156200.1	5	0.00241217	9	9	AT3G18580.1
YucfiPri.01G156300.1	3	6.24718e-05	21	21	AT1G26110.1, AT5G45330.1
YucfiPri.01G156400.1	0	0.31351	9	17	AT5G38630.1
YucfiPri.01G156500.1	0	0.493411	17	13	AT1G23080.1, AT1G70940.1, AT1G73590.1, AT2G01420.2, AT5G57090.1
YucfiPri.01G156600.1	0	0.685591	21	17	NA
YucfiPri.01G156700.1	5	0.000122569	5	5	AT2G24940.1
YucfiPri.01G156800.1	1	1.72696e-06	17	9	AT1G80450.1
YucfiPri.01G157000.1	5	0.0132599	9	9	AT2G46375.1, AT3G61660.1
YucfiPri.01G157100.1	0	0.268004	1	17	AT1G01430.1, AT4G01080.1, AT4G11090.1, AT4G23790.1
YucfiPri.01G157200.1	0	0.296195	13	21	AT1G01390.1, AT1G01420.1, AT4G01070.1
YucfiPri.01G157300.1	3	0.000233237	21	21	AT1G01390.1, AT1G01420.1, AT4G01070.1
YucfiPri.01G157400.1	0	0.572999	9	5	AT1G11610.2, AT1G13080.1, AT1G13090.1, AT1G13100.1, AT1G13110.1, AT2G02580.1, AT2G24180.1, AT2G30750.1, AT2G30770.1, AT3G26150.1, AT3G26160.1, AT3G26170.1, AT3G26180.1, AT3G26190.1, AT3G26200.1, AT3G26210.1, AT3G26220.1, AT3G26230.1, AT3G26270.1, AT3G26280.1, AT3G26290.1, AT3G26300.1, AT3G26310.1, AT3G26320.1, AT3G26330.1, AT3G26830.1, AT3G44250.1, AT3G48270.1, AT3G48280.1, AT3G48290.2, AT3G48300.1, AT3G48310.1, AT3G48320.1, AT3G53280.1, AT3G53290.1, AT3G53300.1, AT3G53305.1, AT4G13290.1, AT4G13310.1, AT4G13770.1, AT4G20235.1, AT4G20240.1, AT4G31500.1, AT5G24950.1, AT5G24960.1, AT5G25120.1, AT5G25130.1, AT5G25140.1, AT5G25180.1, AT5G35715.1, AT5G42590.1, AT5G57260.1
YucfiPri.01G157500.1	3	0.0151671	1	5	NA
YucfiPri.01G157600.1	0	0.493269	13	13	NA
YucfiPri.01G157700.1	1	2.15411e-06	13	13	AT2G46400.1, AT4G11070.1, AT4G23810.1, AT5G24110.1
YucfiPri.01G157800.1	2	4.61471e-87	1	1	AT5G24120.1
YucfiPri.01G157900.1	6	3.1801e-94	9	5	AT4G01037.1
YucfiPri.01G158000.1	5	3.35552e-20	13	9	NA
YucfiPri.01G158100.1	2	3.6098e-07	1	1	AT4G23820.1, AT5G41870.1
YucfiPri.01G158200.1	0	0.967014	17	17	AT5G53170.1
YucfiPri.01G158300.1	0	0.573379	21	21	NA
YucfiPri.01G158400.1	2	2.80639e-77	1	1	AT1G01360.1, AT4G01026.1, AT5G53160.2
YucfiPri.01G158500.1	0	0.302861	5	21	AT3G61680.1
YucfiPri.01G158600.1	0	0.557978	5	5	AT1G40390.1, AT1G43760.1
YucfiPri.01G158700.1	0	0.488598	1	1	NA
YucfiPri.01G158800.1	6	0.00514644	9	13	AT1G64380.1
YucfiPri.01G158900.1	0	0.997282	17	1	AT1G64385.1
YucfiPri.01G159000.1	5	1.40418e-13	5	5	NA
YucfiPri.01G159100.1	0	0.0944467	17	17	AT5G53120.6
YucfiPri.01G159200.1	1	7.29919e-10	1	1	AT1G64400.1, AT4G11030.1, AT4G23850.1
YucfiPri.01G159300.1	0	0.0318888	5	5	AT3G61710.1
YucfiPri.01G159400.1	6	6.63853e-29	9	9	AT5G53460.1
YucfiPri.01G159500.1	6	1.03796e-09	9	5	AT5G53450.1
YucfiPri.01G159600.1	4	6.61412e-28	21	21	AT5G53440.1
YucfiPri.01G159700.1	1	0.00497261	21	1	AT1G54340.1, AT1G65930.1, AT5G14590.1
YucfiPri.01G159800.1	0	0.0283933	1	1	AT5G03540.3, AT5G52340.1, AT5G52350.1
YucfiPri.01G159900.1	0	0.990114	1	17	AT2G21820.1
YucfiPri.01G160000.1	5	0.000232698	9	9	AT3G12680.1
YucfiPri.01G160100.1	1	9.30513e-06	17	17	AT1G30820.1, AT2G34890.1, AT3G12670.1, AT4G02120.1, AT4G20320.1
YucfiPri.01G160300.1	0	0.991786	9	17	AT5G24710.1
YucfiPri.01G160400.1	0	0.101081	17	17	AT5G24710.1
YucfiPri.01G160500.1	0	0.999517	21	21	AT5G24710.1
YucfiPri.01G160600.1	0	0.0538476	21	21	AT1G21970.1, AT2G37060.1, AT2G38880.8, AT3G53340.1, AT4G14540.1, AT5G47640.1, AT5G47670.1
YucfiPri.01G160700.1	1	0.00642299	17	9	AT1G17147.1, AT1G78410.1
YucfiPri.01G160800.1	3	2.46245e-34	1	13	AT1G53300.1, AT2G42580.1, AT3G14950.1, AT3G58620.1
YucfiPri.01G160900.1	0	0.761248	21	21	AT1G22870.1, AT1G71410.1
YucfiPri.01G161000.1	5	5.81304e-15	9	9	AT3G58610.1
YucfiPri.01G161100.1	0	0.0514245	1	17	AT3G06890.1
YucfiPri.01G161200.1	0	0.722244	9	5	AT5G61770.2
YucfiPri.01G161300.1	0	0.915736	17	13	NA
YucfiPri.01G161400.1	1	6.10901e-07	21	1	AT5G61770.2
YucfiPri.01G161700.1	0	0.0348364	17	17	AT1G14290.1, AT1G69640.1
YucfiPri.01G161800.1	4	0.0141344	13	17	AT1G14290.1, AT1G69640.1
YucfiPri.01G161900.1	0	0.293475	21	21	AT3G16650.1, AT4G15900.1
YucfiPri.01G162000.1	4	2.53116e-08	17	17	AT2G47650.2, AT3G53520.4, AT3G62830.1
YucfiPri.01G162100.1	0	0.641482	5	13	AT1G53270.1, AT2G13610.1
YucfiPri.01G162200.1	1	0.00321995	1	1	AT2G30050.1, AT3G01340.1
YucfiPri.01G162300.1	6	3.458e-05	13	13	AT5G45900.1
YucfiPri.01G162400.1	0	0.11377	9	13	AT1G53250.1
YucfiPri.01G162500.1	2	3.2937e-08	1	1	AT3G58600.1
YucfiPri.01G162600.1	0	0.0748271	21	21	AT2G18830.1, AT3G15010.1
YucfiPri.01G162700.1	0	0.484326	1	17	NA
YucfiPri.01G162800.1	0	0.420522	5	21	AT1G65280.1
YucfiPri.01G162900.1	0	0.819757	21	5	AT1G49010.1, AT5G08520.1, AT5G23650.1
YucfiPri.01G163000.1	0	0.04177	5	1	AT1G48600.2, AT1G73600.2, AT3G18000.1
YucfiPri.01G163100.1	6	0.0066044	9	9	AT4G15420.1
YucfiPri.01G163200.1	6	1.96428e-07	9	9	AT1G60560.1
YucfiPri.01G163300.1	4	6.30389e-13	21	17	AT3G21610.1
YucfiPri.01G163400.1	3	6.32893e-18	17	13	NA
YucfiPri.01G163500.1	0	0.269918	21	13	AT2G32590.1
YucfiPri.01G163600.1	3	0.000582479	17	9	AT3G26115.2
YucfiPri.01G163700.1	6	0.00105023	9	5	NA
YucfiPri.01G164200.1	0	0.672606	1	13	NA
YucfiPri.01G165100.1	0	0.0298301	13	13	AT4G01840.1, AT4G18160.1, AT5G46370.1
YucfiPri.01G165200.1	3	1.52567e-06	13	13	NA
YucfiPri.01G165300.1	0	0.773992	1	13	AT1G29850.3
YucfiPri.01G165400.1	4	9.95258e-07	21	21	AT3G42170.1
YucfiPri.01G165500.1	6	3.43508e-08	5	5	NA
YucfiPri.01G165600.1	5	0.00489693	17	13	AT1G06380.1, AT2G42650.1, AT3G58660.1
YucfiPri.01G165800.1	0	0.991261	1	1	NA
YucfiPri.01G165900.1	1	0.0255442	1	1	AT3G14770.1
YucfiPri.01G166000.1	4	9.43541e-05	17	21	NA
YucfiPri.01G166100.1	0	0.432077	1	1	AT2G21520.2, AT4G39170.1
YucfiPri.01G166200.1	6	2.63332e-11	13	5	AT1G19660.1, AT1G75380.1
YucfiPri.01G166300.1	3	2.32897e-08	17	17	AT1G10210.1, AT1G59580.1, AT2G18170.1, AT4G36450.1
YucfiPri.01G166400.1	0	0.188417	9	1	NA
YucfiPri.01G166500.1	2	2.17297e-34	5	1	AT1G75388.1, AT2G18162.1, AT4G34588.1
YucfiPri.01G166600.1	2	4.11006e-39	5	1	AT1G75390.1, AT2G18160.1, AT3G62420.1, AT4G34590.1
YucfiPri.01G166700.1	0	0.690251	1	21	AT1G19680.1, AT1G75400.1, AT2G21500.2, AT4G39140.1
YucfiPri.01G166800.1	1	1.05142e-05	1	1	AT2G21490.1, AT3G50970.1, AT3G50980.1, AT4G39130.1, AT5G66400.1
YucfiPri.01G166900.1	2	2.78497e-13	1	1	NA
YucfiPri.01G167000.1	0	0.148075	5	1	AT1G45000.1, AT5G43010.1
YucfiPri.01G167100.1	0	0.809704	21	13	NA
YucfiPri.01G167200.1	6	3.16549e-05	5	5	NA
YucfiPri.01G167300.1	5	0.00217259	9	13	AT4G26580.1, AT5G55970.1
YucfiPri.01G167400.1	0	0.0331871	1	5	NA
YucfiPri.01G167500.1	0	0.0487717	1	5	NA
YucfiPri.01G167600.1	6	6.58407e-12	9	5	NA
YucfiPri.01G167700.1	6	0.00249153	9	5	NA
YucfiPri.01G167800.1	4	0.00056254	13	13	AT5G40400.1
YucfiPri.01G167900.1	4	7.6944e-24	17	21	AT3G01560.1, AT5G14540.1
YucfiPri.01G168000.1	5	0.0208818	13	5	AT5G63080.1
YucfiPri.01G168100.1	3	3.5996e-05	21	1	AT1G10750.1, AT1G23340.1, AT1G70550.1, AT5G50150.1
YucfiPri.01G168200.1	0	0.617803	1	1	NA
YucfiPri.01G168300.1	6	7.54737e-05	13	5	AT5G63040.1
YucfiPri.01G168400.1	0	0.988293	9	5	NA
YucfiPri.01G168500.1	0	0.194606	5	9	AT3G01550.1, AT5G33320.1
YucfiPri.01G168600.1	6	0.00849883	13	13	NA
YucfiPri.01G168700.1	0	0.164499	21	13	NA
YucfiPri.01G168800.1	0	0.928195	13	13	AT1G55350.5
YucfiPri.01G169000.1	0	0.863722	5	1	AT2G41660.1, AT3G25640.1, AT5G23100.1
YucfiPri.01G169100.1	6	0.000113877	9	5	AT1G78660.1, AT1G78670.1, AT1G78680.1
YucfiPri.01G169200.1	0	0.949266	21	17	NA
YucfiPri.01G169300.1	0	0.715625	1	13	NA
YucfiPri.01G169400.1	2	0.0136038	21	1	AT1G71430.1
YucfiPri.01G169500.1	0	0.137252	17	13	AT1G06410.1, AT1G23870.1, AT1G60140.1, AT1G68020.2, AT1G70290.1, AT2G18700.1, AT4G17770.1
YucfiPri.01G169600.1	0	0.212107	17	17	AT1G53380.1, AT3G14870.1
YucfiPri.01G169700.1	0	0.0315893	17	9	AT1G29330.1, AT3G25040.1
YucfiPri.01G169800.1	0	0.991763	17	17	AT1G16960.1, AT1G53400.1, AT5G45740.1
YucfiPri.01G169900.1	6	3.06891e-09	5	5	AT4G18820.1, AT5G45720.1
YucfiPri.01G170000.1	0	0.0865835	5	5	NA
YucfiPri.01G170100.1	3	1.15265e-10	9	1	AT3G58720.2
YucfiPri.01G170200.1	4	3.71577e-05	17	17	AT2G42770.1
YucfiPri.01G170300.1	6	6.51742e-05	5	5	AT1G06470.1
YucfiPri.01G170400.1	0	0.34748	5	5	AT1G06400.1, AT1G16920.1, AT1G28550.1, AT2G33870.1, AT3G15060.1, AT4G18430.1, AT4G18800.1, AT5G45750.1, AT5G60860.1
YucfiPri.01G170500.1	3	8.82982e-07	17	13	AT1G29280.1, AT3G58710.1
YucfiPri.01G170600.1	5	5.2265e-05	5	9	NA
YucfiPri.01G170800.1	0	0.128506	21	1	AT2G19680.1, AT4G26210.1, AT4G29480.1
YucfiPri.01G170900.1	0	0.0285703	1	13	AT4G32915.1
YucfiPri.01G171000.1	0	0.489562	5	13	AT2G21770.1, AT2G25540.1, AT4G18780.1, AT4G32410.1, AT4G39350.1, AT5G05170.1, AT5G09870.1, AT5G17420.1, AT5G44030.1, AT5G64740.1
YucfiPri.01G171100.1	0	0.429327	5	9	AT4G18760.1, AT5G45770.1
YucfiPri.01G171200.1	3	7.7292e-13	17	13	AT2G34200.1
YucfiPri.01G171300.1	0	0.28215	5	5	AT1G65520.1, AT4G14430.1, AT4G14440.1
YucfiPri.01G171400.1	0	0.415195	5	13	AT1G65520.1, AT4G14430.1, AT4G14440.1
YucfiPri.01G171500.1	0	0.672891	17	17	AT5G52820.1
YucfiPri.01G171600.1	2	3.61948e-10	1	1	AT5G11500.1
YucfiPri.01G171700.1	1	7.54723e-06	21	1	NA
YucfiPri.01G171800.1	0	0.442193	1	1	AT1G15230.1
YucfiPri.01G171900.1	4	1.73024e-11	21	17	AT1G49300.1, AT1G52280.1, AT3G16100.1, AT3G18820.1
YucfiPri.01G172000.1	4	2.06893e-14	17	17	AT1G10620.1, AT1G23540.1, AT1G26150.1, AT1G49270.1, AT1G52290.1, AT1G68690.1, AT1G70450.1, AT1G70460.1, AT2G18470.1, AT3G18810.1, AT3G24540.1, AT3G24550.1, AT4G32710.1, AT4G34440.1, AT5G38560.1
YucfiPri.01G172100.1	0	0.357175	1	13	AT2G31490.1
YucfiPri.01G172200.1	2	6.77198e-13	21	1	AT1G64220.1, AT5G41685.1
YucfiPri.01G172300.1	6	3.54445e-11	9	5	AT4G13250.1
YucfiPri.01G172400.1	5	0.000478872	9	5	NA
YucfiPri.01G172500.1	6	2.96122e-15	9	5	NA
YucfiPri.01G172600.1	6	4.46716e-14	5	5	NA
YucfiPri.01G172700.1	0	0.48884	5	17	AT1G15240.2
YucfiPri.01G172800.1	0	0.267839	9	13	AT1G07780.3, AT1G29410.2, AT5G05590.1
YucfiPri.01G173000.1	4	1.6449e-07	21	21	AT1G80245.1, AT4G00695.3
YucfiPri.01G173100.1	3	0.0166015	21	1	AT4G13260.1, AT5G25620.2
YucfiPri.01G173200.1	0	0.0359703	5	13	AT5G25610.1
YucfiPri.01G173300.1	0	0.165889	17	17	NA
YucfiPri.01G173400.1	1	1.63761e-06	5	13	AT3G02280.1, AT3G24710.1
YucfiPri.01G173500.1	3	0.0134975	17	13	AT4G01250.1, AT4G23550.1, AT5G52830.1
YucfiPri.01G173600.1	5	4.30513e-24	13	13	AT3G61520.1, AT5G28370.1, AT5G28460.1
YucfiPri.01G173800.1	0	0.380932	9	1	AT1G64000.1, AT2G46130.1, AT5G41570.1
YucfiPri.01G173900.1	0	0.742641	13	5	AT1G08910.1, AT5G41580.1
YucfiPri.01G174000.1	6	4.30768e-33	9	5	AT1G56300.1, AT1G71000.1
YucfiPri.01G174100.1	1	2.6569e-07	9	17	AT3G03341.1
YucfiPri.01G174300.1	0	0.832181	1	13	AT1G02405.1, AT1G23040.1, AT1G70990.1
YucfiPri.01G174400.1	0	0.286206	5	13	AT1G23050.1, AT1G70985.1
YucfiPri.01G174500.1	6	3.63798e-10	5	5	AT3G03440.1
YucfiPri.01G174600.1	1	2.14412e-24	1	21	AT2G01170.1
YucfiPri.01G174700.1	4	0.000190584	1	17	NA
YucfiPri.01G174800.1	3	5.63245e-17	13	13	AT1G15100.1, AT2G01150.1
YucfiPri.01G174900.1	0	0.996286	21	1	AT5G49540.1
YucfiPri.01G175000.1	0	0.992373	9	13	AT1G18030.1
YucfiPri.01G175100.1	6	1.70727e-39	5	5	AT3G50820.1, AT5G66570.1
YucfiPri.01G175200.1	0	0.706698	9	5	AT1G70190.1
YucfiPri.01G175300.1	5	1.52674e-07	5	5	AT1G66730.1
YucfiPri.01G175400.1	0	0.999987	1	13	AT5G08670.1, AT5G08680.1, AT5G08690.1
YucfiPri.01G175500.1	0	0.961268	5	17	AT5G51600.1
YucfiPri.01G175600.1	3	1.7267e-65	13	13	AT3G03280.1, AT5G17350.1
YucfiPri.01G175800.1	0	0.0301094	1	21	AT1G36730.1, AT1G77840.1
YucfiPri.01G175900.1	1	0.000428855	5	9	AT1G15020.2, AT2G01270.1
YucfiPri.01G176000.1	2	9.98519e-18	1	1	NA
YucfiPri.01G176100.1	4	0.000380635	21	17	AT2G01275.1, AT5G38070.1
YucfiPri.01G176200.1	3	1.29221e-11	1	1	AT1G71100.1, AT2G01290.1, AT3G04790.1
YucfiPri.01G176300.1	6	0.00199538	13	13	AT1G72810.1, AT4G29840.1
YucfiPri.01G176400.1	0	0.0399297	9	5	NA
YucfiPri.01G176500.1	0	0.323993	9	9	NA
YucfiPri.01G176600.1	4	1.32455e-12	17	13	AT1G48635.2, AT3G18160.3
YucfiPri.01G176700.1	1	1.99859e-10	1	1	AT1G18080.1, AT1G48630.1, AT3G18130.1
YucfiPri.01G176800.1	2	5.72576e-07	1	1	AT1G71080.1, AT5G38050.1
YucfiPri.01G176900.1	6	2.00863e-11	9	5	AT1G66670.1
YucfiPri.01G177000.1	3	0.0139771	1	13	AT1G23000.1
YucfiPri.01G177100.1	0	0.0970204	13	13	NA
YucfiPri.01G177200.1	4	5.62888e-20	17	17	AT1G25470.1, AT1G68550.1, AT3G25890.1
YucfiPri.01G177300.1	0	0.899007	13	17	NA
YucfiPri.01G177400.1	0	0.046813	5	21	AT1G13360.1, AT3G25870.1
YucfiPri.01G177500.1	1	0.000175412	17	9	NA
YucfiPri.01G177600.1	1	0.000953496	17	9	NA
YucfiPri.01G177700.1	0	0.469627	5	9	NA
YucfiPri.01G177800.1	3	0.0153481	9	1	NA
YucfiPri.01G177900.1	4	3.41058e-17	21	21	AT1G13390.1, AT1G68490.1, AT3G02555.1, AT5G16110.1
YucfiPri.01G178000.1	0	0.128654	13	21	AT3G25905.1
YucfiPri.01G178200.1	1	4.58361e-12	21	17	AT1G67100.1, AT1G68510.1, AT3G02550.1
YucfiPri.01G178300.1	4	0.000989278	17	17	NA
YucfiPri.01G178400.1	2	2.84228e-08	1	5	AT1G77420.1, AT5G16120.2
YucfiPri.01G178500.1	0	0.948018	13	9	AT1G77420.1, AT5G16120.2
YucfiPri.01G178600.1	0	0.995826	9	17	NA
YucfiPri.01G178700.1	0	0.428332	17	17	NA
YucfiPri.01G178800.1	0	0.125118	13	21	AT1G25410.1, AT1G68460.1, AT3G19160.1, AT3G23630.1, AT3G63110.1, AT4G24650.1, AT5G19040.1
YucfiPri.01G178900.1	0	0.822992	1	5	NA
YucfiPri.01G179000.1	0	0.296037	9	5	AT1G68300.1
YucfiPri.01G179100.1	0	0.868434	1	1	AT2G15860.2
YucfiPri.01G179200.1	2	4.83367e-06	1	1	AT1G25370.1, AT1G48770.1, AT1G68340.1, AT3G18295.1, AT3G60410.1
YucfiPri.01G179400.1	0	0.108656	13	1	AT1G68370.1
YucfiPri.01G179600.1	4	0.00782792	13	21	AT3G18290.1
YucfiPri.01G179700.1	0	0.546603	21	9	NA
YucfiPri.01G179800.1	0	0.045659	21	5	AT5G16160.1
YucfiPri.01G179900.1	1	0.012555	13	1	AT1G09160.2, AT1G68410.1
YucfiPri.01G180000.1	1	9.82865e-27	21	21	AT1G66900.1, AT5G38220.1
YucfiPri.01G180100.1	6	0.000113953	5	9	AT1G68430.1, AT5G16200.1
YucfiPri.01G180200.1	1	4.34856e-08	17	17	NA
YucfiPri.01G180300.1	4	7.97752e-05	17	17	AT1G66910.1, AT1G66920.2, AT1G66930.1, AT1G67000.1, AT5G38240.1, AT5G38250.1, AT5G38260.1
YucfiPri.01G180400.1	0	0.998472	17	13	AT1G25682.1, AT1G25988.1
YucfiPri.01G180500.1	0	0.141226	13	13	AT1G15030.1, AT2G01260.1, AT4G16100.1, AT5G49220.1
YucfiPri.01G180600.1	0	0.0717492	5	5	AT1G18370.1
YucfiPri.01G180700.1	1	0.000101289	21	1	AT4G02450.1
YucfiPri.01G180800.1	0	0.835695	1	5	NA
YucfiPri.01G180900.1	0	0.776343	1	17	AT1G48750.1, AT1G73780.1, AT3G18280.1, AT5G38170.1
YucfiPri.01G181000.1	0	0.832432	9	1	AT3G18260.1
YucfiPri.01G181100.1	0	0.642873	1	13	AT2G01220.2, AT3G27610.2
YucfiPri.01G181200.1	2	6.16759e-25	1	1	AT1G25320.1, AT1G66830.1, AT2G01210.1
YucfiPri.01G181300.1	0	0.216948	17	17	AT1G73740.1
YucfiPri.01G181400.1	0	0.357422	5	5	AT1G15080.1, AT2G01180.1, AT3G02600.1, AT3G18220.1
YucfiPri.01G181500.1	3	2.92399e-09	21	21	AT1G15080.1, AT2G01180.1, AT3G02600.1, AT3G18220.1
YucfiPri.01G181600.1	0	0.422245	1	1	NA
YucfiPri.01G181700.1	0	0.0398096	13	13	AT1G25510.1, AT3G18490.1
YucfiPri.01G181800.1	4	1.93188e-09	21	17	AT2G40290.1, AT5G05470.1
YucfiPri.01G182100.1	5	3.17754e-20	9	9	AT1G13260.1, AT1G25560.1, AT1G68840.1, AT3G25730.1
YucfiPri.01G182200.1	1	0.000163294	21	21	AT1G18460.1, AT1G73920.1
YucfiPri.01G182300.1	1	3.94201e-09	21	21	AT1G25540.1
YucfiPri.01G182400.1	3	8.65948e-14	21	5	AT1G18440.1
YucfiPri.01G182500.1	4	0.000275618	17	17	NA
YucfiPri.01G182600.1	6	9.59966e-14	5	1	AT1G23730.1, AT1G70410.2, AT3G01500.2, AT5G14740.1
YucfiPri.01G182700.1	5	0.000792371	9	9	NA
YucfiPri.01G182800.1	6	1.45881e-12	5	5	AT3G27925.1
YucfiPri.01G182900.1	0	0.999141	21	21	AT3G27930.1
YucfiPri.01G183000.1	0	0.732125	9	13	NA
YucfiPri.01G183100.1	4	0.00147703	17	17	AT4G16745.2, AT4G32790.1, AT5G19670.1, AT5G25820.1
YucfiPri.01G183200.1	4	5.52962e-08	21	21	AT2G36330.1, AT5G40300.1, AT5G62820.1
YucfiPri.01G183300.1	0	0.114059	21	1	AT5G26360.1
YucfiPri.01G183400.1	0	0.990073	13	9	AT3G61130.1, AT4G38270.1
YucfiPri.01G183500.1	0	0.100004	9	13	NA
YucfiPri.01G183600.1	0	0.967979	21	9	NA
YucfiPri.01G183700.1	0	0.342363	17	17	NA
YucfiPri.01G183800.1	0	0.765592	21	1	AT1G10590.3, AT1G23750.1, AT2G33845.1, AT4G28440.1
YucfiPri.01G183900.1	0	0.76535	21	21	AT2G04395.1, AT2G05210.1, AT5G06310.1
YucfiPri.01G184000.1	6	3.98263e-05	1	13	AT1G23760.1, AT1G60390.1, AT1G70370.1
YucfiPri.01G184100.1	0	0.0963638	9	9	NA
YucfiPri.01G184200.1	0	0.135882	17	13	NA
YucfiPri.01G184300.1	0	0.0268823	5	5	AT1G60230.1
YucfiPri.01G184500.1	4	1.01554e-12	21	21	AT1G10570.1, AT1G60220.1
YucfiPri.01G184600.1	0	0.232355	1	21	AT1G17560.1, AT5G46160.1
YucfiPri.01G184700.1	5	1.57501e-06	9	13	NA
YucfiPri.01G184800.1	0	0.964687	9	9	NA
YucfiPri.01G184900.1	5	5.0097e-13	5	13	AT2G01460.1
YucfiPri.01G185000.1	0	0.511871	9	17	AT1G42190.1
YucfiPri.01G185100.1	1	0.000573171	5	21	AT1G49040.1
YucfiPri.01G185200.1	6	0.0205618	1	1	NA
YucfiPri.01G185300.1	6	5.43589e-11	5	5	NA
YucfiPri.01G185400.1	2	3.6095e-06	5	5	AT2G42870.1, AT3G58850.1
YucfiPri.01G185500.1	0	0.105563	5	1	NA
YucfiPri.01G185600.1	0	0.348423	1	1	AT2G42870.1, AT3G58850.1
YucfiPri.01G185700.1	2	2.05619e-25	1	1	AT1G17050.1, AT1G78510.1
YucfiPri.01G185900.1	0	0.0611998	9	5	AT4G29660.1
YucfiPri.01G186000.1	3	3.9774e-06	21	17	AT1G29890.2, AT2G34410.1, AT3G06550.2, AT5G46340.1
YucfiPri.01G186100.1	3	2.61689e-05	21	17	AT5G40850.1
YucfiPri.01G186200.1	0	0.997709	17	5	NA
YucfiPri.01G186300.1	5	2.55115e-06	9	13	AT1G04080.3, AT5G46400.1
YucfiPri.01G186400.1	5	3.55885e-15	9	9	NA
YucfiPri.01G186500.1	3	8.61319e-27	13	21	AT1G29400.1
YucfiPri.01G186600.1	4	0.000938202	21	21	AT2G30933.1
YucfiPri.01G186700.1	2	0.0241966	5	1	AT1G29390.1, AT1G29395.1
YucfiPri.01G186800.1	5	0.0117877	13	13	AT1G09440.1, AT1G56720.1, AT2G42960.1, AT3G59110.1
YucfiPri.01G186900.1	4	7.37501e-30	13	13	AT4G18240.1
YucfiPri.01G187000.1	2	0.0248927	5	1	AT1G29820.1, AT1G29830.3, AT2G42950.1
YucfiPri.01G187100.1	0	0.952365	9	21	AT5G20920.1
YucfiPri.01G187200.1	0	0.990637	9	9	NA
YucfiPri.01G187300.1	3	5.6065e-30	13	13	AT5G46390.2
YucfiPri.01G187400.1	6	0.000136756	9	9	NA
YucfiPri.01G187500.1	2	9.86019e-06	5	21	AT1G29350.1, AT1G29370.1, AT4G18150.1, AT5G46380.1
YucfiPri.01G187600.1	5	7.29159e-16	13	9	NA
YucfiPri.01G187700.1	0	0.284601	21	17	NA
YucfiPri.01G187800.1	0	0.435865	5	5	AT1G29810.1
YucfiPri.01G187900.1	5	8.36783e-05	9	9	AT3G02370.2, AT3G57360.1
YucfiPri.01G188000.1	4	0.0131503	17	13	AT1G62300.1, AT4G04450.1, AT4G22070.1
YucfiPri.01G188100.1	6	5.31395e-08	9	9	NA
YucfiPri.01G188200.1	6	2.37197e-09	9	9	AT1G27670.1, AT1G75360.1, AT4G34560.1, AT5G66440.1
YucfiPri.01G188300.1	0	0.996195	5	9	NA
YucfiPri.01G188400.1	3	2.17982e-08	13	17	AT2G05160.1, AT3G52980.1
YucfiPri.01G188500.1	1	0.0101906	9	9	AT3G02080.1, AT5G15520.1, AT5G61170.1
YucfiPri.01G188600.1	4	0.00165911	13	17	AT5G55580.1
YucfiPri.01G188700.1	0	0.291026	21	9	AT5G44200.1
YucfiPri.01G188800.1	0	0.236593	9	9	AT1G16570.2
YucfiPri.01G188900.1	0	0.0320721	17	13	NA
YucfiPri.01G189000.1	0	0.186687	9	5	NA
YucfiPri.01G189100.1	0	0.0660694	21	21	AT3G07760.1
YucfiPri.01G189200.1	6	3.03483e-33	5	5	NA
YucfiPri.01G189300.1	0	0.311847	1	9	AT2G13810.1, AT4G33680.1
YucfiPri.01G189400.1	5	0.0104794	9	13	NA
YucfiPri.01G189600.1	3	0.0116781	13	1	AT4G16447.1
YucfiPri.01G189700.1	4	2.6284e-32	21	21	AT3G07780.1, AT5G48160.1
YucfiPri.01G189900.1	4	3.37802e-07	17	21	AT1G27320.1, AT5G35750.1
YucfiPri.01G190000.1	0	0.0397483	13	5	NA
YucfiPri.01G190100.1	0	0.739555	5	1	AT2G35760.1, AT4G16442.1
YucfiPri.01G190200.1	0	0.920272	9	9	AT1G27330.1, AT1G27350.1
YucfiPri.01G190300.1	3	2.18276e-08	9	5	AT4G13780.1
YucfiPri.01G190400.1	2	0.0135409	9	1	NA
YucfiPri.01G190900.1	0	0.376263	13	17	AT1G55920.1, AT3G13110.1, AT5G56760.1
YucfiPri.01G191000.1	6	1.47261e-06	9	5	AT3G13120.1
YucfiPri.01G191100.1	0	0.996412	21	5	AT4G36650.1
YucfiPri.01G191200.1	0	0.752262	9	9	NA
YucfiPri.01G191300.1	4	3.50296e-10	21	21	AT1G45160.2
YucfiPri.01G191400.1	0	0.103524	13	9	AT1G49350.1
YucfiPri.01G191500.1	3	0.0267396	1	1	AT4G13260.1, AT5G25620.2
YucfiPri.01G191600.1	2	1.06691e-11	1	1	AT1G60900.1, AT4G36690.1
YucfiPri.01G191700.1	0	0.318239	21	9	NA
YucfiPri.01G191800.1	0	0.912262	13	17	NA
YucfiPri.01G191900.1	0	0.586496	9	13	NA
YucfiPri.01G192000.1	1	6.21778e-09	17	17	AT1G03840.1, AT1G14580.1, AT1G55110.1, AT2G02070.1, AT2G02080.1, AT3G13810.2, AT3G45260.1, AT3G50700.1, AT4G02670.1, AT5G03150.1, AT5G44160.1, AT5G60470.1, AT5G66730.1
YucfiPri.01G192100.1	0	0.242063	13	13	AT4G16580.1, AT5G66720.1
YucfiPri.01G192200.1	0	0.284914	9	21	AT2G18540.1, AT4G36700.1
YucfiPri.01G192300.1	1	3.0616e-07	21	21	AT4G36710.1
YucfiPri.01G192400.1	0	0.998529	1	1	AT1G29150.1
YucfiPri.01G192500.1	0	0.998991	17	17	NA
YucfiPri.01G192600.1	0	0.94	17	13	NA
YucfiPri.01G192700.1	3	1.83787e-09	21	21	AT2G18550.1, AT4G36740.1, AT5G66700.1
YucfiPri.01G192800.1	0	0.917914	5	9	AT1G19360.1, AT1G75110.1, AT1G75120.1
YucfiPri.01G192900.1	4	0.0175364	21	5	AT2G18550.1, AT4G36740.1, AT5G66700.1
YucfiPri.01G193000.1	0	0.0428558	21	17	AT1G47740.1
YucfiPri.01G193100.1	1	0.000110444	5	1	AT4G36760.1
YucfiPri.01G193200.1	0	0.801214	5	9	AT3G12070.1, AT5G12210.1
YucfiPri.01G193300.1	4	1.09565e-12	21	17	AT1G19350.3, AT1G75080.1, AT3G50750.1, AT4G36780.1
YucfiPri.01G193400.1	2	5.89673e-27	1	1	AT1G49530.1, AT2G18620.1, AT2G18640.1, AT2G23800.1, AT3G14510.1, AT3G14530.1, AT3G14550.1, AT3G20160.1, AT3G29430.1, AT3G32040.1, AT4G36810.1
YucfiPri.01G193500.1	5	1.68781e-40	9	9	AT1G19340.1
YucfiPri.01G193600.1	4	0.00707148	21	21	AT1G30890.1, AT3G59500.1
YucfiPri.01G193700.1	4	2.30633e-34	17	17	NA
YucfiPri.01G193800.1	0	0.745742	1	1	AT4G34320.1, AT4G34330.1
YucfiPri.01G193900.1	0	0.0371935	13	13	AT4G34320.1, AT4G34330.1
YucfiPri.01G194100.1	0	0.7884	5	13	AT2G01360.1, AT2G01390.1
YucfiPri.01G194200.1	0	0.697331	5	5	AT1G58460.1, AT4G33800.1
YucfiPri.01G194300.1	0	0.492862	9	5	AT1G47210.2, AT1G47220.1, AT1G47230.2, AT2G01310.1, AT5G43080.1
YucfiPri.01G194400.1	6	0.000139778	13	13	AT1G59500.1, AT2G14960.1, AT2G23170.1, AT4G27260.1, AT4G37390.1, AT5G54510.1
YucfiPri.01G194500.1	2	0.00102516	1	1	AT3G21060.1
YucfiPri.01G194600.1	4	3.7434e-15	21	17	AT4G34280.1
YucfiPri.01G194700.1	0	0.149117	17	13	AT1G49840.1, AT3G19540.1
YucfiPri.01G194800.1	6	6.65345e-09	9	13	AT1G31760.1, AT2G14880.1, AT2G35605.1, AT3G03590.1, AT3G48600.2, AT4G34290.1
YucfiPri.01G195000.1	5	7.73238e-05	13	9	NA
YucfiPri.01G195100.1	3	0.0153382	1	13	AT5G02860.1
YucfiPri.01G195200.1	0	0.184616	9	17	AT3G50030.1, AT5G43120.1
YucfiPri.01G195300.1	1	0.0140789	17	9	AT4G24220.1
YucfiPri.01G195400.1	0	0.560334	21	13	NA
YucfiPri.01G195600.1	4	2.19647e-09	21	21	AT1G27700.1
YucfiPri.01G195700.1	1	0.000236133	1	1	AT3G43740.2, AT5G21090.1
YucfiPri.01G195800.1	0	0.145525	1	5	AT2G23070.1, AT2G23080.1, AT3G50000.1, AT5G67380.1
YucfiPri.01G195900.1	0	0.841055	9	17	NA
YucfiPri.01G196000.1	0	0.388808	9	5	AT1G27720.1, AT5G43130.2
YucfiPri.01G196100.1	4	5.38496e-63	21	21	AT2G14860.1, AT4G33905.1, AT5G43140.1
YucfiPri.01G196200.1	3	2.3754e-13	1	1	AT3G49970.1, AT5G67385.1
YucfiPri.01G196300.1	4	0.0136579	21	17	AT5G67390.1
YucfiPri.01G196400.1	6	0.000623849	1	5	AT1G64430.1
YucfiPri.01G196500.1	1	1.48613e-08	1	1	AT1G64440.1, AT3G28530.1, AT4G10960.1, AT4G23920.1
YucfiPri.01G196600.1	0	0.158093	17	9	AT5G43150.1
YucfiPri.01G196700.1	0	0.731578	9	9	NA
YucfiPri.01G196800.1	0	0.876376	5	13	AT3G43980.1, AT3G44010.1, AT4G33865.1
YucfiPri.01G197000.1	0	0.924922	5	5	AT5G01075.1
YucfiPri.01G197100.1	5	1.78847e-23	13	13	AT1G49890.1, AT3G19570.2
YucfiPri.01G197200.1	3	8.86961e-07	17	13	AT3G49940.1, AT4G37540.1, AT5G67420.1
YucfiPri.01G197300.1	0	0.0400548	21	21	AT2G23070.1, AT2G23080.1, AT3G50000.1, AT5G67380.1
YucfiPri.01G197400.1	5	0.00511748	5	5	AT2G23060.1, AT4G37580.1, AT5G67430.1
YucfiPri.01G197500.1	0	0.947526	1	21	AT2G14820.1, AT4G37590.1
YucfiPri.01G197700.1	1	7.22093e-12	21	21	AT1G49910.1, AT3G19590.1
YucfiPri.01G197800.1	0	0.153479	5	5	AT1G27740.1, AT2G14760.3, AT4G33880.1, AT5G43175.1
YucfiPri.01G197900.1	0	0.283697	1	1	AT2G23040.1, AT4G37608.1
YucfiPri.01G198000.1	5	4.51296e-10	13	13	NA
YucfiPri.01G198100.1	0	0.621063	1	1	NA
YucfiPri.01G198500.1	4	2.2549e-15	21	21	AT1G27752.1
YucfiPri.01G198600.1	3	7.35015e-05	21	5	NA
YucfiPri.01G198700.1	0	0.0712383	21	21	NA
YucfiPri.01G198800.1	0	0.0414009	21	21	AT5G46230.1
YucfiPri.01G198900.1	6	0.00662324	1	5	NA
YucfiPri.01G199000.1	0	0.74574	21	21	AT5G46230.1
YucfiPri.01G199100.1	0	0.109084	17	21	AT5G46230.1
YucfiPri.01G199300.1	0	0.0888333	1	1	NA
YucfiPri.01G199400.1	0	0.264661	17	21	AT5G46230.1
YucfiPri.01G199500.1	3	0.000626375	13	13	AT4G37630.1
YucfiPri.01G199600.1	0	0.337875	9	17	AT4G17910.1
YucfiPri.01G199700.1	5	0.00315931	13	13	AT3G03990.1
YucfiPri.01G199800.1	4	0.0033839	17	13	AT3G19650.1
YucfiPri.01G199900.1	0	0.431703	5	13	AT2G38420.1
YucfiPri.01G200000.1	0	0.336585	5	5	NA
YucfiPri.01G200100.1	6	0.00275984	5	5	AT3G19630.1
YucfiPri.01G200200.1	1	4.72543e-15	1	21	AT3G01400.1, AT5G58680.1
YucfiPri.01G200300.1	2	0.000248585	5	1	AT3G49920.1, AT5G67500.2
YucfiPri.01G200600.1	1	0.00234051	13	13	AT5G43190.1
YucfiPri.01G200700.1	0	0.306882	5	13	NA
YucfiPri.01G200800.1	0	0.161508	13	13	NA
YucfiPri.01G200900.1	0	0.364375	9	17	NA
YucfiPri.01G201100.1	4	0.000989101	17	13	AT4G37650.1
YucfiPri.01G201200.1	1	0.000143679	1	1	AT3G49880.1, AT5G67540.2
YucfiPri.01G201300.1	6	6.73909e-07	1	1	AT3G49870.1, AT5G37680.1, AT5G67560.1
YucfiPri.01G201400.1	1	3.94614e-05	21	1	AT3G04840.1, AT4G34670.1
YucfiPri.01G201500.1	3	7.40645e-14	21	21	AT1G10200.1
YucfiPri.01G201600.1	0	0.25175	9	13	AT5G67590.1
YucfiPri.01G201700.1	0	0.240344	13	9	NA
YucfiPri.01G201800.1	0	0.801123	13	1	NA
YucfiPri.01G201900.1	1	2.72203e-07	1	1	AT1G30230.2, AT2G18110.1
YucfiPri.01G202000.1	0	0.153423	9	5	AT3G49840.1, AT5G67610.2
YucfiPri.01G202100.1	0	0.0985082	21	1	NA
YucfiPri.01G202300.1	1	0.00372334	17	13	NA
YucfiPri.01G202500.1	4	6.12163e-20	21	21	AT3G24440.1
YucfiPri.01G202700.1	2	5.70626e-07	1	1	AT1G74910.1, AT2G04650.1
YucfiPri.01G202800.1	0	0.107923	5	1	AT4G34260.1
YucfiPri.01G202900.1	0	0.0968947	9	13	NA
YucfiPri.01G203000.1	5	2.16684e-05	17	13	NA
YucfiPri.01G203100.1	0	0.0990043	13	17	NA
YucfiPri.01G203200.1	0	0.102023	13	13	NA
YucfiPri.01G203300.1	0	0.0340072	5	1	NA
YucfiPri.01G203400.1	0	0.893577	17	9	NA
YucfiPri.01G203500.1	0	0.0897146	13	5	AT1G47200.1, AT5G27940.1, AT5G43070.1
YucfiPri.01G203600.1	0	0.20704	9	5	NA
YucfiPri.01G203700.1	0	0.318101	13	17	NA
YucfiPri.01G203800.1	1	3.38535e-22	1	21	AT1G18660.4
YucfiPri.01G203900.1	0	0.418275	21	21	NA
YucfiPri.01G204000.1	0	0.300189	9	9	AT1G26660.2
YucfiPri.01G204100.1	0	0.919744	5	9	AT5G61340.1
YucfiPri.01G204200.1	3	9.3893e-09	13	13	AT1G69420.2
YucfiPri.01G204300.1	4	3.66271e-11	17	17	NA
YucfiPri.01G204400.1	0	0.999409	13	9	AT1G18670.1, AT1G74330.1
YucfiPri.01G204500.1	3	2.39215e-15	13	17	AT3G55400.1
YucfiPri.01G204600.1	4	0.000229873	21	21	AT1G18680.1
YucfiPri.01G204700.1	6	1.7257e-05	13	5	NA
YucfiPri.01G204800.1	4	0.00404072	21	13	AT5G11070.1, AT5G35090.1
YucfiPri.01G204900.1	6	4.674e-23	5	5	AT1G13940.1, AT1G26620.1, AT1G69360.1
YucfiPri.01G205000.1	4	5.01475e-26	17	21	AT3G29240.1
YucfiPri.01G205100.1	0	0.935739	9	9	NA
YucfiPri.01G205200.1	0	0.440317	17	13	AT1G74360.1
YucfiPri.01G205300.1	0	0.823487	5	5	NA
YucfiPri.01G205400.1	1	0.0019177	1	1	AT1G69370.1, AT3G29200.1
YucfiPri.01G205500.1	3	2.80266e-19	17	13	AT2G03350.1
YucfiPri.01G205600.1	0	0.960819	1	9	AT2G27035.1, AT3G01070.1, AT4G12880.1, AT5G15350.1
YucfiPri.01G205700.1	0	0.976773	13	9	AT1G69390.1
YucfiPri.01G205800.1	0	0.0828624	1	21	AT3G61690.1
YucfiPri.01G205900.1	6	4.1623e-57	5	5	NA
YucfiPri.01G206000.1	5	1.67854e-07	5	5	AT5G15400.1
YucfiPri.01G206100.1	3	0.000628469	17	17	AT5G39400.1
YucfiPri.01G206200.1	3	0.000314146	21	21	AT4G30845.1
YucfiPri.01G206300.1	5	2.05146e-07	17	9	AT5G15410.1
YucfiPri.01G206400.1	0	0.0609833	21	17	AT1G26380.1, AT1G26390.1, AT1G26400.1, AT1G26410.1, AT1G26420.1, AT1G30700.1, AT1G30710.1, AT1G30720.1, AT1G30730.1, AT1G30760.1, AT1G34575.1, AT2G34790.1, AT2G34810.1, AT4G20800.1, AT4G20820.1, AT4G20860.1, AT5G44360.1, AT5G44380.1, AT5G44390.1, AT5G44400.1, AT5G44410.1, AT5G44440.1
YucfiPri.01G206600.1	0	0.666207	21	5	AT3G29270.1
YucfiPri.01G206700.1	4	0.000190714	17	21	AT5G15430.1, AT5G39380.1
YucfiPri.01G206800.1	6	6.06594e-36	9	5	AT5G15440.1, AT5G39360.1
YucfiPri.01G206900.1	5	1.18732e-05	17	13	AT3G29290.1
YucfiPri.01G207000.1	5	0.00385566	5	13	NA
YucfiPri.01G207100.1	3	1.54317e-05	21	21	AT1G66770.1, AT4G10850.1, AT5G62850.1
YucfiPri.01G207200.1	5	8.85441e-06	13	13	AT1G22050.1, AT1G77870.1, AT3G01050.1, AT5G15460.1
YucfiPri.01G207300.1	3	1.80983e-08	13	13	AT3G01040.1, AT5G15470.1
YucfiPri.01G207400.1	1	0.000346485	1	1	AT1G13910.1, AT5G61240.2
YucfiPri.01G207500.1	3	0.02051	13	13	AT2G15560.1
YucfiPri.01G207600.1	5	2.43773e-05	13	13	AT2G24030.1
YucfiPri.01G207800.1	1	0.0024641	13	1	AT3G29370.1, AT5G39240.1
YucfiPri.01G207900.1	3	0.00150816	21	17	AT1G26560.1, AT5G54570.1
YucfiPri.01G208000.1	3	4.5678e-11	13	13	AT5G15530.1, AT5G16390.1
YucfiPri.01G208100.1	0	0.437318	1	13	AT3G02090.2
YucfiPri.01G208200.1	0	0.790293	9	1	AT3G02080.1, AT5G15520.1, AT5G61170.1
YucfiPri.01G208300.1	5	1.25472e-07	5	5	AT5G07920.1
YucfiPri.01G208500.1	0	0.419462	13	13	AT1G26570.1, AT3G29360.1, AT5G15490.1, AT5G39320.1
YucfiPri.01G208700.1	1	0.0011727	1	1	AT1G13880.1, AT1G26580.1, AT2G03470.1
YucfiPri.01G208800.1	6	7.14431e-19	5	9	AT1G26460.1
YucfiPri.01G208900.1	0	0.287533	9	17	NA
YucfiPri.01G209000.1	0	0.383771	9	9	AT3G29385.1
YucfiPri.01G209100.1	0	0.425391	1	17	NA
YucfiPri.01G209200.1	0	0.129476	1	21	NA
YucfiPri.01G209300.1	3	1.13105e-08	1	21	AT5G61140.2
YucfiPri.01G209400.1	0	0.641633	1	13	AT1G18650.1, AT5G08000.1, AT5G61130.1
YucfiPri.01G209500.1	6	1.08594e-09	1	5	AT1G13820.1, AT5G39220.1
YucfiPri.01G209600.1	1	7.03548e-10	21	1	AT2G03510.1
YucfiPri.01G209700.1	0	0.57358	1	21	NA
YucfiPri.01G209800.1	6	0.0161462	1	1	AT4G17850.1, AT5G61100.1, AT5G61110.1
YucfiPri.01G209900.1	0	0.281833	9	21	NA
YucfiPri.01G210000.1	5	0.00423073	13	13	AT1G74250.1
YucfiPri.01G210200.1	0	0.272498	17	1	NA
YucfiPri.01G210300.1	2	9.52319e-13	1	1	AT2G41160.1, AT3G56740.1
YucfiPri.01G210400.1	0	0.540567	9	21	AT1G42190.1
YucfiPri.01G210500.1	3	3.41679e-14	13	21	AT2G26850.1, AT2G32560.1
YucfiPri.01G210600.1	4	0.00188105	9	13	AT1G46264.1
YucfiPri.01G210700.1	5	3.067e-24	9	9	AT1G15480.1, AT1G80270.1
YucfiPri.01G210800.1	6	0.00696917	9	1	AT3G12260.1
YucfiPri.01G210900.1	4	0.000259226	13	21	AT3G10270.1, AT5G04130.1
YucfiPri.01G211000.1	2	0.00346563	5	5	AT2G38730.1
YucfiPri.01G211200.1	4	3.06484e-20	21	21	AT5G06970.1
YucfiPri.01G211300.1	2	0.000219442	21	1	AT2G03780.1
YucfiPri.01G211400.1	6	0.00011164	9	5	AT5G19370.1
YucfiPri.01G211500.1	5	6.69492e-05	9	9	AT2G19540.1
YucfiPri.01G211600.1	5	3.86118e-09	13	13	AT5G21170.2
YucfiPri.01G211700.1	1	3.90904e-17	1	1	AT3G43740.2, AT5G21090.1
YucfiPri.01G211800.1	3	0.00245758	21	17	NA
YucfiPri.01G211900.1	3	0.0062508	17	1	NA
YucfiPri.01G212000.1	0	0.228841	21	21	AT2G41180.1, AT3G56710.1
YucfiPri.01G212100.1	5	0.0176292	9	1	AT3G56810.1
YucfiPri.01G212200.1	1	0.0118128	21	1	AT1G66410.2, AT2G27030.3, AT2G41110.2, AT3G22930.1, AT3G43810.1, AT3G56800.1, AT4G14640.1, AT5G21274.1, AT5G37780.3
YucfiPri.01G212300.1	0	0.213596	1	5	NA
YucfiPri.01G212400.1	0	0.933849	5	17	AT2G21730.1, AT2G21890.1, AT4G37970.1, AT4G37980.1, AT4G37990.1, AT4G39330.1
YucfiPri.01G212600.1	3	1.11168e-15	17	1	AT1G01140.3, AT1G30270.1, AT2G26980.4, AT5G21326.1
YucfiPri.01G212700.1	0	0.983662	5	1	NA
YucfiPri.01G212800.1	2	1.79043e-06	1	1	AT2G26550.1
YucfiPri.01G212900.1	6	5.11982e-08	5	5	AT1G29900.1
YucfiPri.01G213000.1	3	3.99294e-14	21	17	AT1G12760.1, AT1G63170.1, AT1G68070.1, AT2G01735.1, AT3G61180.1, AT4G11680.1
YucfiPri.01G213100.1	0	0.317463	21	21	NA
YucfiPri.01G213200.1	4	1.21808e-06	17	17	NA
YucfiPri.01G213300.1	0	0.515271	17	1	NA
YucfiPri.01G213400.1	0	0.0466176	9	9	NA
YucfiPri.01G213500.1	5	5.2444e-21	5	5	AT5G06120.1
YucfiPri.01G213600.1	1	0.000397635	13	13	AT2G41010.1, AT3G56880.1
YucfiPri.01G213700.1	2	7.51104e-18	1	13	AT5G21070.1
YucfiPri.01G213800.1	6	6.76454e-07	9	17	AT2G41050.1, AT4G20100.1, AT4G36850.1
YucfiPri.01G213900.1	0	0.221424	5	5	AT2G40935.1
YucfiPri.01G214000.1	0	0.839754	21	21	AT2G27090.1
YucfiPri.01G214100.1	4	1.29774e-05	21	17	AT1G22200.1, AT1G36050.1
YucfiPri.01G214300.1	0	0.306778	1	5	AT1G47271.1, AT5G10860.1
YucfiPri.01G214400.1	4	0.00694695	21	13	AT2G41000.2
YucfiPri.01G214500.1	0	0.150208	1	13	AT1G42190.1
YucfiPri.01G214600.1	6	1.35525e-31	9	9	NA
YucfiPri.01G214700.1	0	0.87915	1	5	AT3G48890.1, AT5G52240.1
YucfiPri.01G214800.1	0	0.169936	17	13	NA
YucfiPri.01G214900.1	0	0.959021	17	9	AT5G23630.1
YucfiPri.01G215000.1	0	0.963341	1	1	NA
YucfiPri.01G215100.1	0	0.616679	1	1	NA
YucfiPri.01G215200.1	0	0.946381	13	13	AT1G14290.1, AT1G69640.1
YucfiPri.01G215300.1	0	0.666504	1	13	NA
YucfiPri.01G215400.1	0	0.0432159	9	9	AT5G22340.2
YucfiPri.01G215500.1	4	1.75279e-09	13	21	AT2G41070.1, AT3G56850.1
YucfiPri.01G215600.1	0	0.966335	9	9	NA
YucfiPri.01G215700.1	0	0.0385312	9	5	NA
YucfiPri.01G215800.1	1	0.000893437	5	13	AT4G13780.1
YucfiPri.01G215900.1	3	3.25836e-44	21	13	AT2G27040.1, AT2G32940.1, AT5G21150.1
YucfiPri.01G216000.1	0	0.0417737	1	5	AT1G06950.1
YucfiPri.01G216100.1	3	0.0149979	13	13	NA
YucfiPri.01G216200.1	4	2.62642e-08	21	21	AT3G10160.1
YucfiPri.01G216300.1	2	5.45556e-30	1	1	AT1G22180.2, AT4G08690.2
YucfiPri.01G216400.1	3	3.89341e-06	21	5	AT5G04190.1
YucfiPri.01G216500.1	2	2.5881e-23	1	5	AT2G27130.1, AT3G43720.1
YucfiPri.01G216700.1	0	0.943432	13	5	AT3G05250.1
YucfiPri.01G216800.1	0	0.958012	5	1	AT1G01800.1, AT2G24190.2, AT3G61220.2
YucfiPri.01G216900.1	0	0.955201	13	13	AT3G05250.1
YucfiPri.01G217000.1	0	0.870476	9	13	NA
YucfiPri.01G217100.1	0	0.674386	9	9	NA
YucfiPri.01G217200.1	0	0.999114	21	13	NA
YucfiPri.01G217300.1	0	0.196989	9	5	NA
YucfiPri.01G217400.1	0	0.964957	5	1	NA
YucfiPri.01G217500.1	0	0.994512	9	5	NA
YucfiPri.01G217600.1	0	0.470396	21	21	NA
YucfiPri.01G217700.1	0	0.818372	1	5	AT1G01800.1, AT2G24190.2, AT3G61220.2
YucfiPri.01G217800.1	0	0.987064	21	5	AT1G01800.1, AT2G24190.2, AT3G61220.2
YucfiPri.01G217900.1	6	0.013658	9	5	AT3G05250.1
YucfiPri.01G218000.1	0	0.999442	13	5	AT1G01800.1, AT2G24190.2, AT3G61220.2
YucfiPri.01G218100.1	1	0.00420006	17	9	AT1G50400.1, AT3G20000.1
YucfiPri.01G218200.1	0	0.402198	9	9	NA
YucfiPri.01G218300.1	3	0.00705752	9	13	NA
YucfiPri.01G218400.1	0	0.0431372	21	21	NA
YucfiPri.01G218500.1	4	4.89736e-07	21	21	AT2G44150.1, AT3G59960.1
YucfiPri.01G218600.1	2	1.21142e-08	1	1	AT1G10630.1, AT1G23490.1, AT1G70490.1, AT2G47170.1, AT3G62290.1, AT5G14670.1
YucfiPri.01G218700.1	1	5.48156e-07	21	1	AT1G10630.1, AT1G23490.1, AT1G70490.1, AT2G47170.1, AT3G62290.1, AT5G14670.1
YucfiPri.01G218800.1	3	0.00564762	17	17	AT5G04910.1
YucfiPri.01G218900.1	2	0.000476552	21	21	AT1G33080.1, AT1G33090.1, AT1G33100.1, AT1G33110.1, AT3G03620.1, AT5G17700.1
YucfiPri.01G219000.1	0	0.916591	13	17	AT2G22170.1, AT4G39730.1, AT5G65158.1
YucfiPri.01G219200.1	2	2.48388e-11	1	1	AT5G21040.1
YucfiPri.01G219300.1	0	0.0334307	1	1	AT3G03610.1
YucfiPri.01G219400.1	2	9.82754e-16	1	1	AT2G41060.1, AT3G56860.3
YucfiPri.01G219500.1	6	2.5093e-36	9	9	AT5G21160.3
YucfiPri.01G219600.1	5	4.13429e-09	17	13	AT1G21150.1, AT5G07900.1, AT5G64950.1
YucfiPri.01G219700.1	5	2.14107e-09	13	13	AT1G21150.1, AT5G07900.1, AT5G64950.1
YucfiPri.01G219800.1	1	0.00400476	9	1	AT5G20290.1, AT5G59240.1
YucfiPri.01G219900.1	0	0.0892812	9	5	AT1G21150.1, AT5G07900.1, AT5G64950.1
YucfiPri.01G220000.1	6	1.80204e-10	1	5	AT1G21150.1, AT5G07900.1, AT5G64950.1
YucfiPri.01G220100.1	6	1.46823e-16	5	9	AT1G21150.1, AT5G07900.1, AT5G64950.1
YucfiPri.01G220200.1	0	0.315086	9	5	AT1G40390.1, AT1G43760.1
YucfiPri.01G220300.1	0	0.712692	9	5	NA
YucfiPri.01G220400.1	0	0.620816	21	13	AT1G21150.1, AT5G07900.1, AT5G64950.1
YucfiPri.01G220500.1	1	0.000667967	1	1	AT3G29170.1
YucfiPri.01G220700.1	0	0.928542	5	5	NA
YucfiPri.01G220800.1	0	0.964787	5	1	NA
YucfiPri.01G220900.1	3	2.82982e-06	21	17	NA
YucfiPri.01G221000.1	0	0.382766	21	21	NA
YucfiPri.01G221100.1	0	0.361663	21	21	NA
YucfiPri.01G221200.1	0	0.036465	21	21	NA
YucfiPri.01G221300.1	0	0.0450962	21	17	NA
YucfiPri.01G221400.1	0	0.645584	21	21	NA
YucfiPri.01G221500.1	0	0.260603	21	21	NA
YucfiPri.01G221600.1	4	3.91451e-07	21	21	AT2G27050.1, AT3G20770.1
YucfiPri.01G221700.1	0	0.160175	5	17	AT1G78900.1
YucfiPri.01G221800.1	0	0.0496791	1	13	AT5G12260.1
YucfiPri.01G221900.1	6	1.31718e-28	5	9	AT1G19580.1, AT1G47260.1
YucfiPri.01G222000.1	0	0.0587176	21	13	AT3G10310.1
YucfiPri.01G222200.1	1	8.88631e-05	21	21	AT3G63460.1
YucfiPri.01G222300.1	4	6.00967e-13	21	21	AT5G12170.2, AT5G19380.2
YucfiPri.01G222400.1	4	7.1665e-12	21	21	NA
YucfiPri.01G222500.1	0	0.0419634	21	21	AT3G11540.1
YucfiPri.01G222600.1	5	0.00018622	9	13	NA
YucfiPri.01G222700.1	0	0.592611	1	13	AT1G08315.1
YucfiPri.01G222800.1	3	1.11151e-05	13	9	NA
YucfiPri.01G222900.1	4	1.16587e-105	17	13	AT4G24580.1, AT5G12150.1, AT5G19390.1
YucfiPri.01G223000.1	0	0.88662	1	13	AT1G56550.1, AT4G01220.1, AT4G01750.1, AT4G01770.1
YucfiPri.01G223100.1	3	2.26401e-12	1	5	AT2G41220.1, AT5G04140.2
YucfiPri.01G223200.1	3	0.00476979	5	13	AT2G26870.1
YucfiPri.01G223300.1	1	2.2426e-05	5	13	AT5G13500.1
YucfiPri.01G223400.1	4	1.79979e-06	21	21	AT1G19790.1, AT1G75520.1, AT2G18120.1, AT2G21400.1, AT3G51060.1, AT3G54430.1, AT4G36260.1, AT5G12330.4, AT5G33210.1, AT5G66350.1
YucfiPri.01G223500.1	3	1.02089e-29	21	21	AT2G41210.1, AT3G07960.1, AT3G56960.1
YucfiPri.01G223600.1	0	0.999915	21	21	AT5G12320.1
YucfiPri.01G223700.1	0	0.032506	1	17	NA
YucfiPri.01G223800.1	2	0.0103039	5	1	AT5G12310.1, AT5G19430.1
YucfiPri.01G223900.1	3	2.43509e-06	13	13	AT1G14490.1, AT1G20900.1, AT1G76500.1, AT2G35270.1, AT2G42940.1, AT2G45430.1, AT3G04570.1, AT3G55560.1, AT3G60870.1, AT4G12050.1, AT4G14465.1, AT4G17800.1, AT4G22810.1, AT4G35390.1, AT5G49700.1
YucfiPri.01G224000.1	0	0.0781131	21	17	AT5G12300.1
YucfiPri.01G224100.1	6	9.83086e-14	5	9	AT2G41240.1, AT3G56970.1, AT3G56980.1, AT5G04150.1
YucfiPri.01G224200.1	0	0.689095	9	9	AT5G12340.1
YucfiPri.01G224300.1	0	0.766954	21	5	AT2G41250.1
YucfiPri.01G224400.1	0	0.0284944	9	21	NA
YucfiPri.01G224500.1	0	0.0583812	9	13	NA
YucfiPri.01G224600.1	3	1.67132e-09	13	13	AT2G07440.1, AT2G41310.1, AT3G57040.1
YucfiPri.01G224700.1	1	0.0111004	21	1	AT4G17510.1
YucfiPri.01G224800.1	0	0.689477	13	9	AT4G03250.1
YucfiPri.01G224900.1	0	0.622431	1	13	NA
YucfiPri.01G225000.1	4	6.11453e-11	17	17	AT1G69710.1, AT5G12350.1, AT5G19420.2
YucfiPri.01G225100.1	6	3.61804e-08	5	13	AT3G54460.1
YucfiPri.01G225200.1	0	0.213476	13	21	NA
YucfiPri.01G225300.1	0	0.423328	13	21	NA
YucfiPri.01G225400.1	5	8.60274e-12	9	9	AT3G07910.1
YucfiPri.01G225500.1	6	0.0222725	5	5	AT3G57060.2
YucfiPri.01G225600.1	0	0.365126	17	5	NA
YucfiPri.01G225700.1	5	0.0010513	13	13	NA
YucfiPri.01G225800.1	0	0.0598456	5	13	AT3G07530.1
YucfiPri.01G225900.1	0	0.188039	21	21	AT4G11380.2, AT4G23460.1
YucfiPri.01G226000.1	0	0.0812929	1	1	AT3G57090.1
YucfiPri.01G226100.1	0	0.153847	1	21	NA
YucfiPri.01G226200.1	0	0.299369	1	1	AT2G38760.1
YucfiPri.01G226300.1	0	0.105633	13	13	AT2G38750.1
YucfiPri.01G226400.1	2	2.2804e-180	1	1	AT3G54500.3
YucfiPri.01G226500.1	0	0.0665061	13	13	AT3G54480.1
YucfiPri.01G226600.1	0	0.200364	17	9	NA
YucfiPri.01G226700.1	1	1.99002e-05	1	1	AT3G07940.1
YucfiPri.01G226800.1	0	0.331648	1	1	AT5G13480.2
YucfiPri.01G226900.1	0	0.199889	5	13	NA
YucfiPri.01G227000.1	0	0.881513	5	5	AT3G10210.1
YucfiPri.01G227100.1	1	6.45793e-08	17	21	NA
YucfiPri.01G227200.1	3	0.000295786	21	21	AT2G13360.1
YucfiPri.01G227300.1	3	0.000477896	1	17	NA
YucfiPri.01G227400.1	4	1.57645e-10	17	17	AT2G13370.1, AT4G31900.1
YucfiPri.01G227500.1	5	8.69658e-12	21	9	AT1G56110.1, AT3G12860.1
YucfiPri.01G227600.1	0	0.835238	13	5	AT2G41370.1, AT3G57130.1
YucfiPri.01G227700.1	3	3.65397e-29	17	17	AT3G10200.1, AT5G04060.1
YucfiPri.01G227800.1	1	0.010002	1	1	AT2G41410.1, AT3G10190.1
YucfiPri.01G227900.1	0	0.771895	1	1	NA
YucfiPri.01G228100.1	0	0.378247	5	5	AT1G24620.1
YucfiPri.01G228200.1	5	0.000101884	13	13	AT1G07740.1
YucfiPri.01G228300.1	0	0.0511938	13	13	AT1G01970.1
YucfiPri.01G228400.1	4	2.64021e-19	21	17	AT2G38800.1, AT3G54570.1, AT5G04020.1
YucfiPri.01G228500.1	5	0.000307897	9	9	AT1G50420.1
YucfiPri.01G228600.1	0	0.0601845	1	1	NA
YucfiPri.01G228700.1	0	0.0436483	1	13	NA
YucfiPri.01G228800.1	0	0.0318531	21	21	AT4G30870.1, AT5G39770.1
YucfiPri.01G228900.1	0	0.992209	17	9	AT4G30880.1, AT4G33550.1
YucfiPri.01G229000.1	3	1.92745e-13	17	13	AT2G41430.1, AT4G14270.1
YucfiPri.01G229100.1	0	0.849105	9	1	AT1G50490.1, AT3G20060.1
YucfiPri.01G229200.1	0	0.267363	21	5	AT3G20070.1
YucfiPri.01G229300.1	0	0.494816	9	5	NA
YucfiPri.01G229400.1	0	0.486258	9	9	AT5G12410.1
YucfiPri.01G229500.1	3	2.84678e-35	17	21	AT1G50460.1, AT3G20040.1
YucfiPri.01G229600.1	0	0.0284861	21	1	AT4G30890.1
YucfiPri.01G229700.1	3	4.70399e-06	13	21	AT3G57300.2
YucfiPri.01G229800.1	5	4.27519e-07	13	13	AT4G04180.1
YucfiPri.01G229900.1	0	0.423848	13	13	AT2G41520.1, AT5G12430.1
YucfiPri.01G230000.1	4	1.85404e-05	21	21	AT3G06000.1, AT3G63130.1, AT5G19320.1
YucfiPri.01G230200.1	0	0.831984	17	5	AT2G41510.1, AT3G63440.1
YucfiPri.01G230300.1	0	0.465462	21	21	AT3G10140.1
YucfiPri.01G230400.1	3	5.2414e-09	1	21	AT5G13460.1
YucfiPri.01G230500.1	1	0.0139887	5	21	AT3G51940.1, AT5G03990.1
YucfiPri.01G230600.1	5	0.00303955	5	13	AT5G49210.1
YucfiPri.01G230700.1	0	0.640957	5	17	NA
YucfiPri.01G230800.1	5	2.23867e-11	5	9	AT2G05720.1, AT2G41500.1
YucfiPri.01G230900.1	0	0.262302	17	21	AT4G20740.1
YucfiPri.01G231000.1	0	0.467554	13	1	NA
YucfiPri.01G231100.1	6	6.99727e-16	9	9	AT4G31560.1
YucfiPri.01G231200.1	3	0.000896496	21	1	AT5G20890.1
YucfiPri.01G231300.1	0	0.18769	13	5	NA
YucfiPri.01G231500.1	4	0.000560803	21	21	AT1G12920.1, AT3G26618.1, AT5G47880.1
YucfiPri.01G231600.1	0	0.315113	17	1	NA
YucfiPri.01G231700.1	3	0.00249569	13	13	AT1G01320.1
YucfiPri.01G231800.1	6	8.11721e-12	5	9	AT3G57320.1
YucfiPri.01G231900.1	0	0.102623	9	9	NA
YucfiPri.01G232000.1	0	0.0486395	9	13	AT5G18570.1
YucfiPri.01G232100.1	0	0.839888	13	21	AT5G57655.2
YucfiPri.01G232200.1	0	0.33493	9	21	AT1G67500.2
YucfiPri.01G232400.1	5	2.89366e-07	9	9	AT3G05060.1, AT5G27120.1
YucfiPri.01G232500.1	1	2.55972e-08	1	1	AT4G15563.1
YucfiPri.01G232600.1	3	0.000130545	17	17	AT3G53440.1
YucfiPri.01G232700.1	0	0.670682	5	5	AT5G18660.1
YucfiPri.01G232800.1	0	0.176911	5	5	NA
YucfiPri.01G232900.1	0	0.409788	5	5	NA
YucfiPri.01G233000.1	0	0.449718	9	13	AT1G08360.1, AT2G27530.1, AT2G27535.1, AT5G22440.1
YucfiPri.01G233100.1	3	0.00299057	13	13	AT2G47900.3
YucfiPri.01G233200.1	1	0.000398895	21	1	AT2G30120.2
YucfiPri.01G233300.1	2	0.00193215	21	13	AT1G08820.1
YucfiPri.01G233400.1	2	0.00512757	5	1	AT1G54580.1, AT1G54630.1, AT3G05020.1, AT4G25050.2, AT5G27200.1
YucfiPri.01G233500.1	0	0.180083	13	13	NA
YucfiPri.01G233600.1	0	0.0645344	1	1	AT3G26760.1, AT3G26770.1, AT4G03140.1
YucfiPri.01G233700.1	0	0.160954	21	5	AT3G04980.1, AT3G06340.1, AT5G18710.1, AT5G18720.1, AT5G18730.1, AT5G18740.1, AT5G18750.1, AT5G27240.1
YucfiPri.01G233800.1	0	0.475694	17	21	AT3G06330.1, AT5G18760.1
YucfiPri.01G233900.1	0	0.437057	5	21	NA
YucfiPri.01G234000.1	0	0.997484	9	5	NA
YucfiPri.01G234100.1	0	0.394497	1	13	AT5G14410.1
YucfiPri.01G234200.1	2	0.00287896	5	1	NA
YucfiPri.01G234500.1	5	0.00356732	9	9	NA
YucfiPri.01G234600.1	0	0.10066	5	5	AT1G08340.1, AT3G11490.1, AT4G03100.1, AT5G22400.1
YucfiPri.01G234700.1	1	0.0116759	1	1	AT2G47970.1, AT3G63000.1
YucfiPri.01G234800.1	3	2.68652e-05	13	13	AT5G02750.1
YucfiPri.01G234900.1	0	0.408476	9	9	AT3G21465.1, AT4G15640.1
YucfiPri.01G235000.1	0	0.334638	1	9	AT3G06035.1, AT5G19230.1, AT5G19240.1, AT5G19250.1
YucfiPri.01G235100.1	4	0.00672823	13	13	AT1G10740.1, AT1G23330.1
YucfiPri.01G235200.1	6	1.9384e-29	9	5	AT1G55310.3, AT3G13570.1, AT3G55460.1, AT5G18810.1
YucfiPri.01G235300.1	0	0.156748	9	17	AT3G16660.1, AT3G16670.1
YucfiPri.01G235400.1	5	0.0218806	21	13	AT2G47580.1
YucfiPri.01G235500.1	0	0.0306495	5	17	AT1G64040.1, AT2G29400.1, AT2G39840.1, AT3G05580.1, AT3G46820.1, AT4G11240.1, AT5G27840.2, AT5G43380.1, AT5G59160.1
YucfiPri.01G235600.1	4	0.00348201	17	21	AT1G02820.1, AT3G53770.1, AT4G02380.1, AT4G15910.1
YucfiPri.01G235700.1	0	0.031553	1	21	AT1G02813.1, AT1G02816.1, AT4G02360.1, AT4G02370.1
YucfiPri.01G235800.1	0	0.0277596	1	1	AT3G06860.1
YucfiPri.01G235900.1	1	0.00010588	9	1	AT3G05590.1, AT5G27850.1
YucfiPri.01G236000.1	0	0.139043	1	1	AT1G13060.2, AT3G26340.1
YucfiPri.01G236100.1	2	5.55798e-57	1	1	AT3G16770.1
YucfiPri.01G236200.1	6	9.43114e-06	9	5	AT4G02260.1
YucfiPri.01G236300.1	4	1.12289e-08	1	21	AT3G16760.1
YucfiPri.01G236400.1	0	0.570014	21	13	AT3G06790.1
YucfiPri.01G236500.1	0	0.313709	13	13	NA
YucfiPri.01G236600.1	0	0.995906	13	5	AT3G43190.1, AT4G02280.1, AT5G20830.1, AT5G49190.1
YucfiPri.01G236700.1	4	0.00513369	21	17	AT1G02800.1, AT4G02290.1
YucfiPri.01G236800.1	3	0.000136745	1	13	AT1G23200.1, AT1G53830.1, AT2G45220.1, AT3G14310.1, AT3G47400.1, AT4G00190.1, AT4G02300.1, AT4G02320.1, AT5G51490.1, AT5G51500.1
YucfiPri.01G237000.1	0	0.0317585	21	21	AT1G55770.1, AT4G02250.1
YucfiPri.01G237100.1	4	2.6044e-18	21	21	AT5G23720.1
YucfiPri.01G237200.1	0	0.356907	1	1	AT3G14320.1, AT4G15975.1
YucfiPri.01G237400.1	1	0.0180937	13	13	AT2G47560.1, AT3G16720.1, AT3G62690.1
YucfiPri.01G237500.1	3	6.90183e-24	17	17	AT3G05630.1, AT3G16785.1
YucfiPri.01G237600.1	0	0.150666	21	1	AT2G47510.1, AT5G50950.1
YucfiPri.01G237700.1	5	0.0130707	5	13	AT1G15750.1, AT1G80490.2, AT3G15880.2, AT3G16830.1, AT5G27030.2
YucfiPri.01G237800.1	0	0.196893	17	17	NA
YucfiPri.01G237900.1	0	0.245132	13	21	AT3G62720.1, AT4G02500.1
YucfiPri.01G238000.1	5	4.17337e-16	9	9	AT4G02220.1
YucfiPri.01G238100.1	5	2.26506e-42	13	9	AT5G11240.1
YucfiPri.01G238200.1	0	0.973997	9	21	NA
YucfiPri.01G238300.1	3	5.75727e-21	17	13	NA
YucfiPri.01G238400.1	1	4.16469e-05	17	9	NA
YucfiPri.01G238700.1	4	0.000650025	1	17	NA
YucfiPri.01G238800.1	4	0.00064571	1	17	NA
YucfiPri.01G238900.1	1	1.36265e-17	21	17	AT1G02690.2, AT1G09270.1, AT3G06720.1, AT4G02150.1, AT4G16143.1
YucfiPri.01G239000.1	0	0.577188	17	17	NA
YucfiPri.01G239100.1	0	0.402411	13	9	NA
YucfiPri.01G239200.1	0	0.127415	1	5	AT2G47485.1, AT3G62650.2
YucfiPri.01G239300.1	3	5.5681e-13	13	13	NA
YucfiPri.01G239400.1	3	1.37514e-15	13	13	AT1G02720.1, AT1G13250.1, AT1G19300.1, AT1G24170.1, AT1G70090.1, AT3G06260.1, AT3G28340.1, AT3G50760.1, AT3G62660.1, AT4G02130.1
YucfiPri.01G239600.1	4	1.81442e-06	17	21	NA
YucfiPri.01G239700.1	4	0.000201916	17	17	AT1G56280.1, AT3G05700.1, AT3G06760.2, AT5G26990.1, AT5G49230.1
YucfiPri.01G239800.1	1	0.000711039	21	1	NA
YucfiPri.01G239900.1	0	0.1869	1	1	AT1G47750.1
YucfiPri.01G240000.1	0	0.968473	21	17	AT2G47500.1, AT5G27000.1
YucfiPri.01G240100.1	3	2.58916e-12	13	13	AT1G09160.2, AT1G68410.1
YucfiPri.01G240200.1	4	0.000949697	17	17	AT1G80950.1
YucfiPri.01G240300.1	0	0.225635	21	13	AT1G25380.1, AT2G47490.1
YucfiPri.01G240400.1	6	0.000194591	1	1	AT1G15030.1, AT2G01260.1, AT4G16100.1, AT5G49220.1
YucfiPri.01G240500.1	0	0.964992	13	1	AT1G09950.1, AT1G58330.1, AT4G18650.1
YucfiPri.01G240600.1	0	0.690043	13	13	NA
YucfiPri.01G240700.1	0	0.978781	13	13	NA
YucfiPri.01G240800.1	0	0.99163	13	13	NA
YucfiPri.01G241000.1	0	0.3929	21	21	AT1G56310.1
YucfiPri.01G241100.1	0	0.221066	21	13	AT2G47480.1, AT3G62640.1
YucfiPri.01G241200.1	0	0.206164	5	17	AT3G05870.1
YucfiPri.01G241600.1	0	0.902894	5	17	NA
YucfiPri.01G241700.1	0	0.303375	17	13	AT3G05750.1, AT3G58650.1, AT5G26910.1
YucfiPri.01G241800.1	3	3.058e-06	13	1	AT3G62630.1
YucfiPri.01G241900.1	0	0.332183	13	17	NA
YucfiPri.01G242000.1	2	8.30842e-08	1	1	AT2G25920.1
YucfiPri.01G242100.1	0	0.41347	17	21	AT2G47460.1, AT3G62610.1, AT5G49330.1
YucfiPri.01G242200.1	0	0.710674	17	9	AT2G03150.1
YucfiPri.01G242300.1	0	0.120934	5	13	AT1G56320.1, AT5G49350.1
YucfiPri.01G242400.1	0	0.248185	5	13	NA
YucfiPri.01G242500.1	0	0.432475	21	21	NA
YucfiPri.01G242600.1	0	0.733606	9	17	NA
YucfiPri.01G242700.1	4	2.43311e-05	5	17	AT1G02660.1, AT3G62590.1
YucfiPri.01G242800.1	0	0.611711	13	9	NA
YucfiPri.01G243000.1	0	0.723906	9	5	NA
YucfiPri.01G243100.1	0	0.254751	9	13	AT1G02650.1, AT2G47440.1, AT3G62570.1, AT4G02100.1
YucfiPri.01G243200.1	3	1.39349e-13	21	17	AT4G16146.1
YucfiPri.01G243300.1	1	3.90624e-06	1	1	AT3G16910.1
YucfiPri.01G243400.1	0	0.676323	5	9	AT1G50240.2
YucfiPri.01G243500.1	0	0.126516	1	21	AT4G02090.1
YucfiPri.01G243600.1	0	0.825195	21	17	AT3G06680.1, AT3G06700.1
YucfiPri.01G243700.1	4	4.063e-19	13	13	AT1G02610.1, AT4G02075.1
YucfiPri.01G243800.1	1	0.0240735	21	17	AT3G16980.1, AT4G16265.1
YucfiPri.01G243900.1	3	0.00354678	5	21	NA
YucfiPri.01G244000.1	0	0.487698	9	9	AT1G56350.1
YucfiPri.01G244100.1	0	0.248237	13	13	AT2G47410.1, AT5G49430.1
YucfiPri.01G244200.1	0	0.0287421	9	17	NA
YucfiPri.01G244300.1	0	0.497229	13	13	NA
YucfiPri.01G244400.1	0	0.251577	9	9	AT3G05780.1, AT3G05790.1, AT5G26860.1
YucfiPri.01G244500.1	5	0.00577945	13	17	AT1G75390.1, AT2G18160.1, AT3G62420.1, AT4G34590.1
YucfiPri.01G244600.1	0	0.964244	1	13	NA
YucfiPri.01G244700.1	6	9.13671e-14	9	5	AT2G47390.1
YucfiPri.01G244800.1	0	0.28153	9	17	NA
YucfiPri.01G244900.1	0	0.0566864	5	9	AT1G23380.2, AT1G70510.1
YucfiPri.01G245000.1	0	0.745735	13	21	NA
YucfiPri.01G245100.1	1	0.000705759	21	21	AT2G16760.1, AT2G47370.1, AT5G28660.1
YucfiPri.01G245200.1	3	3.38976e-09	13	13	AT3G62390.1
YucfiPri.01G245300.1	0	0.0277884	5	5	AT4G02020.1
YucfiPri.01G245400.1	0	0.767139	13	13	NA
YucfiPri.01G245500.1	0	0.103071	17	9	NA
YucfiPri.01G245600.1	4	0.0185568	21	1	NA
YucfiPri.01G245700.1	6	7.95026e-06	13	5	NA
YucfiPri.01G245800.1	6	0.00300011	9	5	NA
YucfiPri.01G245900.1	4	0.00843431	21	13	AT3G17000.1
YucfiPri.01G246000.1	3	2.30571e-06	21	13	NA
YucfiPri.01G246100.1	6	1.07646e-14	9	5	AT1G02560.1
YucfiPri.01G246200.1	0	0.95497	17	13	AT5G26850.1
YucfiPri.01G246300.1	5	0.00503648	9	13	AT1G56440.2
YucfiPri.01G246400.1	0	0.986545	21	13	AT1G56460.2, AT2G47350.1, AT3G06660.1
YucfiPri.01G246500.1	0	0.0861495	13	9	AT4G02010.1
YucfiPri.01G246600.1	0	0.968039	9	5	NA
YucfiPri.01G246700.1	1	0.0167743	5	9	NA
YucfiPri.01G246800.1	2	1.13798e-06	1	1	AT3G66658.2
YucfiPri.01G246900.1	6	6.42091e-05	5	5	AT4G01995.1
YucfiPri.01G247000.1	6	5.31962e-06	13	13	AT1G02370.1, AT4G01990.1
YucfiPri.01G247100.1	5	1.58592e-06	5	9	AT1G02370.1, AT4G01990.1
YucfiPri.01G247200.1	0	0.32609	9	13	NA
YucfiPri.01G247300.1	5	1.22454e-05	13	9	NA
YucfiPri.01G247400.1	4	6.66067e-13	17	17	NA
YucfiPri.01G247500.1	5	6.03185e-11	9	9	AT3G62360.1
YucfiPri.01G247600.1	6	7.96249e-17	5	5	AT3G06650.1, AT5G49460.1
YucfiPri.01G247700.1	0	0.110185	21	9	AT3G06610.1
YucfiPri.01G247800.1	4	0.0180995	17	21	NA
YucfiPri.01G248100.1	0	0.150409	13	17	AT3G50400.1
YucfiPri.01G248200.1	0	0.178375	9	5	AT3G50400.1
YucfiPri.01G248400.1	4	7.01587e-09	1	21	AT5G49480.1
YucfiPri.01G248500.1	0	0.987097	5	13	AT3G02400.1, AT4G14490.1
YucfiPri.01G248600.1	0	0.179899	21	13	NA
YucfiPri.01G248700.1	0	0.327038	9	13	NA
YucfiPri.01G248800.1	0	0.763735	9	21	NA
YucfiPri.01G248900.1	1	0.0101474	1	1	AT4G16210.1
YucfiPri.01G249000.1	0	0.0999776	1	5	AT1G56500.1
YucfiPri.01G249100.1	4	2.34295e-23	17	13	AT1G09250.1, AT3G05800.1, AT3G06590.1, AT3G17100.1
YucfiPri.01G249300.1	1	0.00496508	21	17	AT2G47260.1, AT3G62340.1, AT5G49520.1
YucfiPri.01G249400.1	0	0.542049	17	1	AT2G47260.1, AT3G62340.1, AT5G49520.1
YucfiPri.01G249500.1	0	0.373774	1	1	AT3G62320.1, AT5G48350.1
YucfiPri.01G249600.1	0	0.417384	9	21	NA
YucfiPri.01G249800.1	6	6.47275e-10	9	13	AT1G02380.1, AT3G17120.1, AT4G01960.1
YucfiPri.01G249900.1	0	0.974276	13	13	AT3G05810.1, AT5G26800.1
YucfiPri.01G250000.1	0	0.441647	17	21	NA
YucfiPri.01G250100.1	0	0.532051	5	17	AT1G02390.1, AT1G06520.1, AT4G01950.1
YucfiPri.01G250300.1	0	0.340887	5	9	AT3G06560.1, AT5G02670.1
YucfiPri.01G250400.1	4	9.91887e-15	21	21	AT2G47250.1, AT3G62310.1
YucfiPri.01G250500.1	0	0.208535	9	5	AT5G49580.1
YucfiPri.01G250600.1	0	0.339873	5	13	AT2G47240.1
YucfiPri.01G250700.1	0	0.0344734	13	13	AT1G04640.1
YucfiPri.01G250800.1	5	1.05875e-06	13	13	NA
YucfiPri.01G250900.1	0	0.331804	9	13	NA
YucfiPri.01G251000.1	5	1.16237e-15	9	9	AT1G56570.1
YucfiPri.01G251100.1	0	0.990554	17	17	AT1G56560.1, AT3G05820.1, AT3G06500.1, AT5G22510.1
YucfiPri.01G251300.1	0	0.958252	1	5	NA
YucfiPri.01G251400.1	0	0.953146	9	17	NA
YucfiPri.01G251500.1	5	3.21386e-14	9	9	NA
YucfiPri.01G251600.1	6	8.47403e-11	1	5	AT5G30510.1
YucfiPri.01G251700.1	1	1.03083e-08	1	1	AT1G09350.1, AT1G56600.1, AT1G60450.1, AT1G60470.1, AT2G47180.1
YucfiPri.01G251800.1	3	2.13173e-10	21	5	AT3G11110.1
YucfiPri.01G252100.1	3	2.73856e-12	13	1	NA
YucfiPri.01G252200.1	0	0.435421	21	13	AT3G51780.1
YucfiPri.01G252300.1	1	4.89989e-05	9	9	AT1G25260.1
YucfiPri.01G252400.1	4	1.5797e-10	21	21	AT5G58560.1
YucfiPri.01G252600.1	0	0.829265	13	17	AT2G38300.1, AT2G40260.1, AT2G42660.1
YucfiPri.01G252700.1	5	0.000656176	5	9	AT3G11070.1, AT5G05520.1
YucfiPri.01G252800.1	0	0.1145	1	1	AT5G58530.1
YucfiPri.01G252900.1	2	3.59602e-13	5	1	AT2G30110.1, AT5G06460.1
YucfiPri.01G253000.1	0	0.428175	1	21	NA
YucfiPri.01G253100.1	4	0.0179503	21	13	NA
YucfiPri.01G253200.1	0	0.428273	13	9	NA
YucfiPri.01G253300.1	0	0.939265	1	1	NA
YucfiPri.01G253400.1	0	0.46302	13	5	NA
YucfiPri.01G253500.1	0	0.837075	13	17	AT2G07785.1, ATMG00516.1, ATMG01120.1, ATMG01275.1
YucfiPri.01G253600.1	0	0.407264	5	5	AT2G07749.1, ATMG01110.1
YucfiPri.01G253800.1	3	0.00730496	1	13	NA
YucfiPri.01G254000.1	3	3.18232e-05	21	21	NA
YucfiPri.01G254100.1	0	0.051955	5	1	AT1G07090.1, AT1G16910.1, AT1G78815.1, AT2G31160.1, AT2G42610.1, AT3G04510.1, AT3G23290.2, AT4G18610.1, AT5G28490.1, AT5G58500.1
YucfiPri.01G254200.1	2	2.73757e-06	1	1	AT2G40300.1, AT3G11050.1, AT3G56090.1, AT5G01600.1
YucfiPri.01G254300.1	0	0.979914	17	21	AT1G07025.1, AT1G07030.1, AT2G30160.1
YucfiPri.01G254500.1	0	0.889027	21	17	AT2G30120.2
YucfiPri.01G254700.1	0	0.216872	9	9	AT1G05300.1, AT1G10970.1, AT1G31260.1, AT1G60960.1, AT2G04032.1, AT2G32270.1, AT3G12750.1, AT4G19680.2, AT4G19690.2, AT4G33020.1, AT5G45105.2, AT5G62160.1
YucfiPri.01G254800.1	0	0.943382	9	9	ATMG00750.1
YucfiPri.01G254900.1	6	2.65843e-11	9	1	AT2G38320.1
YucfiPri.01G255000.1	3	2.38691e-08	9	13	AT2G38330.1
YucfiPri.01G255100.1	4	2.96002e-08	21	21	AT2G40340.1, AT2G40350.1
YucfiPri.01G255200.1	1	0.000416814	13	13	AT1G07000.1, AT5G58430.1
YucfiPri.01G255300.1	4	7.96333e-05	1	17	AT5G07120.1, AT5G37050.1, AT5G58440.1
YucfiPri.01G255400.1	3	0.000247035	9	13	AT3G51740.1, AT3G56100.1
YucfiPri.01G255500.1	1	0.00107674	21	13	AT1G08770.1, AT1G17700.1, AT1G55190.1, AT1G55640.1, AT2G38360.1, AT2G40380.1, AT3G13710.1, AT3G13720.1, AT3G56110.1, AT4G00005.1, AT5G01640.1, AT5G05380.1, AT5G07110.1, AT5G56230.1
YucfiPri.01G255600.1	3	1.02243e-15	13	13	AT2G30210.1, AT2G40370.1, AT5G05390.1, AT5G07130.1
YucfiPri.01G255700.1	3	6.11092e-06	13	13	AT5G37055.1
YucfiPri.01G255800.1	2	1.75071e-08	1	5	AT5G01660.1
YucfiPri.01G255900.1	3	4.41496e-09	21	13	AT5G01660.1
YucfiPri.01G256000.1	5	4.08259e-24	9	9	AT4G12790.1
YucfiPri.01G256300.1	0	0.210633	21	17	AT5G01700.2
YucfiPri.01G256500.1	0	0.29342	21	17	AT2G38470.1, AT5G07100.1
YucfiPri.01G256600.1	3	0.00868785	21	9	AT5G05365.1
YucfiPri.01G256700.1	0	0.468098	13	9	NA
YucfiPri.01G256800.1	0	0.896934	1	5	AT2G38440.1, AT5G01730.1
YucfiPri.01G256900.1	0	0.0794445	5	5	AT1G06960.1, AT2G30260.1
YucfiPri.01G257000.1	1	0.00262234	17	17	NA
YucfiPri.01G257100.1	1	0.0266127	21	21	NA
YucfiPri.01G257200.1	2	1.09577e-30	1	1	AT3G10980.1, AT5G05350.1
YucfiPri.01G257300.1	0	0.0898221	1	13	NA
YucfiPri.01G257400.1	0	0.800624	17	9	AT2G40420.1, AT3G56200.1
YucfiPri.01G257500.1	1	0.0238987	21	1	AT3G02200.2, AT5G15610.1
YucfiPri.01G257600.1	0	0.921953	21	21	NA
YucfiPri.01G257700.1	0	0.39862	13	13	AT1G33840.1, AT2G14560.1, AT3G10986.1, AT3G11740.1, AT3G16900.1, AT3G56180.1, AT5G01750.2
YucfiPri.01G257800.1	0	0.919426	17	13	NA
YucfiPri.01G257900.1	0	0.382766	9	21	NA
YucfiPri.01G258000.1	4	1.15504e-16	17	21	AT3G08850.1, AT5G01770.1
YucfiPri.01G258100.1	1	0.00107914	17	21	AT2G38400.2, AT3G08860.1
YucfiPri.01G258200.1	3	0.00537311	21	13	ATCG01090.1
YucfiPri.01G258300.1	4	6.1709e-06	21	21	AT5G17400.1
YucfiPri.01G258400.1	4	1.70696e-12	21	21	AT2G30300.1
YucfiPri.01G258500.1	0	0.0291666	17	13	AT2G30300.1
YucfiPri.01G258600.1	4	0.00156681	17	13	NA
YucfiPri.01G258700.1	0	0.223216	9	1	NA
YucfiPri.01G258800.1	0	0.424977	5	5	NA
YucfiPri.01G258900.1	6	3.06578e-07	9	5	NA
YucfiPri.01G259000.1	0	0.0580481	13	13	AT3G56230.1
YucfiPri.01G259100.1	0	0.884221	13	13	AT3G56250.1
YucfiPri.01G259200.1	0	0.912349	5	17	NA
YucfiPri.01G259300.1	5	1.87199e-32	9	9	AT3G51730.1
YucfiPri.01G259400.1	0	0.929468	5	5	NA
YucfiPri.01G259500.1	6	7.18501e-06	9	21	NA
YucfiPri.01G259600.1	0	0.138938	5	9	AT3G10940.1
YucfiPri.01G259700.1	6	7.07387e-12	1	9	AT3G51640.1, AT3G51650.1
YucfiPri.01G259800.1	0	0.0389425	21	1	AT5G14602.1, AT5G18150.1, AT5G58375.1
YucfiPri.01G259900.1	0	0.234429	13	1	AT5G01810.1, AT5G07070.1, AT5G45820.1, AT5G58380.1
YucfiPri.01G260000.1	6	0.00978232	9	9	NA
YucfiPri.01G260600.1	0	0.0285576	1	9	AT5G05300.1
YucfiPri.01G260700.1	3	0.00281751	13	5	AT1G06920.1, AT2G30400.1, AT5G01840.1, AT5G58360.1
YucfiPri.01G260800.1	1	0.00144471	21	1	AT2G38500.1
YucfiPri.01G260900.1	3	6.52795e-15	9	21	AT3G51630.1, AT5G58350.1
YucfiPri.01G261000.1	0	0.447493	21	21	AT3G51632.1
YucfiPri.01G261100.1	1	2.13643e-07	5	17	AT2G40520.1, AT3G51620.2, AT3G56320.1
YucfiPri.01G261200.1	5	5.74021e-10	9	9	AT1G06890.1, AT2G30460.1
YucfiPri.01G261300.1	6	2.01774e-07	9	9	AT5G01850.1
YucfiPri.01G261600.1	6	0.00424937	5	5	AT2G15050.1, AT2G38530.1, AT2G38540.1, AT3G08770.2, AT3G51590.1, AT3G51600.1, AT5G01870.1, AT5G59310.1, AT5G59320.1, AT5G59330.1
YucfiPri.01G261700.1	1	0.0267226	1	5	AT2G15050.1, AT2G38530.1, AT2G38540.1, AT3G08770.2, AT3G51590.1, AT3G51600.1, AT5G01870.1, AT5G59310.1, AT5G59320.1, AT5G59330.1
YucfiPri.01G261800.1	0	0.533684	5	1	AT2G15050.1, AT2G38530.1, AT2G38540.1, AT3G08770.2, AT3G51590.1, AT3G51600.1, AT5G01870.1, AT5G59310.1, AT5G59320.1, AT5G59330.1
YucfiPri.01G261900.1	1	0.00498675	13	13	AT3G51580.2
YucfiPri.01G262000.1	0	0.0665247	17	17	NA
YucfiPri.01G262100.1	0	0.0970885	5	21	AT1G55230.1, AT1G55240.1, AT5G19870.1
YucfiPri.01G262300.1	5	0.00200907	5	5	AT4G13030.1
YucfiPri.01G262400.1	6	0.000659786	5	13	NA
YucfiPri.01G262500.1	5	8.41272e-14	5	5	AT2G21150.1
YucfiPri.01G262700.1	0	0.547002	17	21	AT2G15050.1, AT2G38530.1, AT2G38540.1, AT3G08770.2, AT3G51590.1, AT3G51600.1, AT5G01870.1, AT5G59310.1, AT5G59320.1, AT5G59330.1
YucfiPri.01G262900.1	1	0.0173578	1	1	AT4G11260.1, AT4G23570.3
YucfiPri.01G263000.1	0	0.0473418	9	13	AT3G56370.1, AT5G01890.1
YucfiPri.01G263100.1	5	0.00377239	13	13	AT3G56370.1, AT5G01890.1
YucfiPri.01G263200.1	5	1.80169e-16	5	5	AT2G38550.1
YucfiPri.01G263300.1	5	1.68572e-11	9	9	AT2G40720.1
YucfiPri.01G263400.1	1	7.10143e-08	17	17	AT2G40750.1, AT3G56400.1
YucfiPri.01G263500.1	0	0.20092	1	17	NA
YucfiPri.01G263800.1	1	1.66962e-06	17	17	NA
YucfiPri.01G263900.1	1	4.98824e-06	17	17	NA
YucfiPri.01G264000.1	1	4.24481e-08	1	1	NA
YucfiPri.01G264100.1	5	5.48531e-47	9	9	NA
YucfiPri.01G264200.1	0	0.99996	17	1	AT2G40780.1
YucfiPri.01G264300.1	0	0.499561	13	17	AT1G27770.1, AT2G22950.1, AT4G37640.1
YucfiPri.01G264400.1	0	0.233706	9	13	AT3G11460.1
YucfiPri.01G264500.1	6	2.87133e-08	5	5	AT5G05200.1
YucfiPri.01G264600.1	2	6.77478e-06	1	1	AT3G10870.1, AT4G16690.1, AT5G58310.1
YucfiPri.01G264700.1	0	0.986487	21	21	AT1G02310.1, AT5G01930.1
YucfiPri.01G264800.1	5	5.25885e-34	13	13	NA
YucfiPri.01G265100.1	5	9.87497e-06	17	9	AT3G01090.2, AT3G29160.1, AT5G39440.1
YucfiPri.01G265200.1	0	0.465957	21	5	NA
YucfiPri.01G265300.1	0	0.0577461	21	1	NA
YucfiPri.01G265400.1	0	0.203053	5	5	NA
YucfiPri.01G265500.1	3	6.28775e-05	1	21	AT3G08670.1, AT3G51540.1
YucfiPri.01G265600.1	1	0.0185054	5	21	AT5G58290.1
YucfiPri.01G265700.1	4	9.98069e-13	1	21	AT2G30520.1
YucfiPri.01G265800.1	0	0.086344	1	1	ATCG00770.1
YucfiPri.01G265900.1	0	0.206	9	17	NA
YucfiPri.01G266000.1	3	0.000933344	13	13	AT3G08570.1, AT3G08660.1
YucfiPri.01G266100.1	0	0.129199	1	5	AT1G32070.2
YucfiPri.01G266200.1	5	0.0226077	1	13	AT1G06840.1, AT5G01950.1
YucfiPri.01G266300.1	1	4.92557e-10	1	1	AT1G14320.1, AT1G26910.1, AT1G66580.1
YucfiPri.01G266400.1	6	3.55181e-06	5	5	AT1G02550.1, AT2G47340.1, AT3G36659.1
YucfiPri.01G266500.1	6	1.46214e-05	5	5	AT2G38610.1, AT3G08620.1
YucfiPri.01G267000.1	0	0.0623435	1	13	ATCG00540.1
YucfiPri.01G267100.1	0	0.792988	5	5	AT3G08610.1
YucfiPri.01G267200.1	0	0.152306	1	5	NA
YucfiPri.01G267300.1	0	0.300798	13	17	AT3G08600.1
YucfiPri.01G267400.1	4	3.57359e-38	21	21	AT1G30050.1, AT2G30530.1, AT5G01970.1
YucfiPri.01G267500.1	1	0.00394083	13	9	AT3G11710.1
YucfiPri.01G267600.1	0	0.153484	21	9	AT3G11710.1
YucfiPri.01G267700.1	3	1.60007e-07	1	13	AT3G10840.1
YucfiPri.01G267800.1	0	0.762689	9	17	NA
YucfiPri.01G268000.1	0	0.158699	21	17	AT4G28620.1, AT4G28630.1, AT5G58270.1
YucfiPri.01G268100.1	0	0.0838035	9	9	NA
YucfiPri.01G268200.1	6	1.3532e-05	1	5	AT5G58260.1
YucfiPri.01G268300.1	5	4.51538e-07	9	13	AT5G24900.1, AT5G24910.1
YucfiPri.01G268400.1	3	7.30961e-08	13	13	AT4G20780.1, AT5G44460.1
YucfiPri.01G268500.1	0	0.826894	21	21	NA
YucfiPri.01G268600.1	3	0.0016524	13	9	NA
YucfiPri.01G268800.1	0	0.350146	1	21	NA
YucfiPri.01G268900.1	0	0.912071	21	21	AT3G05975.1, AT3G54200.1
YucfiPri.01G269000.1	4	7.54546e-13	17	17	AT2G38630.1, AT3G54190.1
YucfiPri.01G269100.1	0	0.781479	9	13	AT5G14180.1
YucfiPri.01G269200.1	0	0.658909	5	17	AT5G14180.1
YucfiPri.01G269300.1	5	0.0048733	9	9	AT2G38620.2, AT3G54180.1
YucfiPri.01G269400.1	1	5.5448e-07	9	9	AT1G09780.1, AT3G08590.1
YucfiPri.01G269500.1	5	2.92942e-15	13	13	AT2G38640.1, AT5G41590.1
YucfiPri.01G269700.1	0	0.764032	13	17	ATCG00180.1
YucfiPri.01G269800.1	0	0.889098	1	17	ATCG01110.1
YucfiPri.01G269900.1	5	0.00162777	9	9	ATCG01100.1
YucfiPri.01G270100.1	1	7.18634e-06	17	17	AT5G52200.2
YucfiPri.01G270200.1	0	0.869802	9	9	AT5G58240.1
YucfiPri.01G270300.1	2	0.0171622	21	1	AT5G01015.1
YucfiPri.01G270400.1	1	2.36171e-06	21	1	AT2G19830.1, AT4G29160.1
YucfiPri.01G270500.1	5	0.0182447	13	13	AT1G68150.1
YucfiPri.01G270600.1	0	0.258785	21	21	AT3G54220.1, AT5G41920.1
YucfiPri.01G270700.1	5	1.22252e-05	13	13	AT1G09575.1, AT1G57610.1
YucfiPri.01G270800.1	3	8.54771e-07	17	5	AT2G38650.1
YucfiPri.01G270900.1	6	2.89415e-43	5	5	AT3G60770.1, AT4G00100.1
YucfiPri.01G271000.1	0	0.584961	21	17	AT2G44160.1, AT3G59970.3
YucfiPri.01G271100.1	5	1.08012e-09	9	9	NA
YucfiPri.01G271200.1	3	5.08094e-17	13	13	AT2G35630.1
YucfiPri.01G271300.1	4	0.00746864	21	17	NA
YucfiPri.01G271400.1	4	0.000188075	21	17	AT3G51950.1, AT3G63450.3
YucfiPri.01G271500.1	1	0.000197137	21	21	AT2G14255.1
YucfiPri.01G271600.1	0	0.67166	1	1	AT2G29150.1, AT2G29260.1, AT2G29290.2, AT2G29350.1, AT2G29360.1, AT2G29370.1, AT5G06060.1
YucfiPri.01G271700.1	6	0.000229367	5	9	NA
YucfiPri.01G271800.1	4	0.0254938	21	21	AT5G18860.1, AT5G18890.1
YucfiPri.01G271900.1	0	0.308035	1	5	NA
YucfiPri.01G272000.1	0	0.994414	13	13	NA
YucfiPri.01G272100.1	0	0.260738	13	13	NA
YucfiPri.01G272200.1	2	4.65571e-23	1	1	AT2G30780.1, AT2G48000.1
YucfiPri.01G272300.1	4	6.01152e-19	17	17	AT3G05120.1, AT3G63010.1, AT5G27320.1
YucfiPri.01G272400.1	2	3.63539e-07	1	1	NA
YucfiPri.01G272500.1	5	1.05079e-05	9	17	AT5G18830.3
YucfiPri.01G272600.1	6	1.29878e-06	5	5	AT1G54070.1, AT1G56220.3
YucfiPri.01G272700.1	6	1.07368e-05	9	9	AT3G03810.1
YucfiPri.01G272800.1	0	0.103619	9	9	AT3G05560.1, AT5G27770.1
YucfiPri.01G272900.1	5	3.5663e-15	13	9	AT3G62890.1
YucfiPri.01G273000.1	0	0.187767	5	13	AT2G47630.1, AT3G62860.1
YucfiPri.01G273100.1	5	1.65094e-05	13	17	AT2G47650.2, AT3G53520.4, AT3G62830.1
YucfiPri.01G273200.1	4	0.000105413	21	17	AT3G16650.1, AT4G15900.1
YucfiPri.01G273700.1	0	0.263046	9	17	AT1G14290.1, AT1G69640.1
YucfiPri.01G273800.1	0	0.0911728	1	1	AT5G61770.2
YucfiPri.01G273900.1	0	0.965432	1	17	AT5G61770.2
YucfiPri.01G274000.1	0	0.959159	9	13	AT3G62810.1
YucfiPri.01G274100.1	0	0.122781	13	13	AT3G06890.1
YucfiPri.01G274200.1	2	2.8483e-14	5	1	AT1G02840.1, AT1G09140.1, AT3G49430.1, AT4G02430.2
YucfiPri.01G274300.1	6	2.19625e-05	5	5	AT4G02440.1
YucfiPri.01G274400.1	3	0.0178692	17	21	AT1G02850.4, AT1G45191.1, AT1G60090.1, AT1G60260.1, AT1G60270.1, AT3G62740.1, AT3G62750.1, AT4G22100.1, AT4G27820.1, AT4G27830.1, AT5G16580.1
YucfiPri.01G274500.1	6	0.002649	5	5	NA
YucfiPri.01G274600.1	0	0.930243	17	21	NA
YucfiPri.01G274700.1	1	0.00102451	9	1	AT2G47710.1
YucfiPri.01G274800.1	0	0.994312	5	1	AT1G02870.1
YucfiPri.01G274900.1	0	0.537119	9	21	NA
YucfiPri.01G275000.1	0	0.0749363	9	5	NA
YucfiPri.01G275100.1	0	0.983253	5	17	NA
YucfiPri.01G275200.1	2	0.000481649	1	1	AT5G27720.1
YucfiPri.01G275300.1	0	0.489179	13	9	AT2G47800.1, AT3G62700.1
YucfiPri.01G275400.1	0	0.985886	13	17	NA
YucfiPri.01G275500.1	0	0.639883	13	13	NA
YucfiPri.01G275600.1	0	0.519901	21	13	AT4G15830.1
YucfiPri.01G275700.1	6	1.23566e-06	5	5	AT3G05520.2
YucfiPri.01G275800.1	0	0.0417789	9	9	AT5G06360.1
YucfiPri.01G275900.1	5	6.83761e-21	9	9	AT3G05510.1
YucfiPri.01G276000.1	1	0.000309442	17	9	AT1G02880.3, AT2G44750.2
YucfiPri.01G276100.1	0	0.129983	21	13	AT1G53870.1, AT1G53890.3, AT1G63410.1, AT3G14260.1
YucfiPri.01G276200.1	0	0.850303	21	21	AT1G53870.1, AT1G53890.3, AT1G63410.1, AT3G14260.1
YucfiPri.01G276400.1	0	0.832671	17	21	AT1G53870.1, AT1G53890.3, AT1G63410.1, AT3G14260.1
YucfiPri.01G276500.1	0	0.773823	9	21	NA
YucfiPri.01G276600.1	0	0.132325	1	1	AT1G19260.1, AT1G41920.1, AT1G42710.1, AT2G06541.1, AT3G29450.1, AT3G29763.1, AT3G29765.1, AT3G31402.1, AT4G09660.1
YucfiPri.01G276700.1	0	0.38601	5	9	AT4G15840.1
YucfiPri.01G276800.1	5	7.69287e-05	9	5	AT1G02890.1, AT4G02480.1
YucfiPri.01G276900.1	0	0.193014	1	21	AT4G11175.1
YucfiPri.01G277000.1	6	0.0132932	9	21	ATCG00810.1
YucfiPri.01G277100.1	6	0.000397245	9	13	AT4G02510.1
YucfiPri.01G277200.1	6	5.06808e-08	9	5	AT1G09130.3
YucfiPri.01G277400.1	0	0.096433	1	13	AT1G02900.1, AT1G28270.1, AT2G33775.1, AT3G05490.1, AT3G16570.1, AT3G23805.1, AT4G13950.1, AT4G15800.1
YucfiPri.01G277500.1	6	1.88714e-15	9	9	AT3G56130.1
YucfiPri.01G277600.1	0	0.962198	9	9	AT3G53890.1, AT5G27700.1
YucfiPri.01G277700.1	0	0.0434783	9	9	AT2G17360.1, AT5G07090.1, AT5G58420.1
YucfiPri.01G277800.1	6	7.44622e-07	13	9	AT1G47980.1, AT3G62730.1
YucfiPri.01G277900.1	0	0.993972	21	1	AT1G56210.1, AT3G13140.1, AT5G27690.1
YucfiPri.01G278100.1	1	3.81142e-06	5	17	AT4G31380.1, AT5G10625.1, AT5G24860.1
YucfiPri.01G278200.1	2	1.58222e-05	1	1	AT2G47720.1, AT3G62770.1
YucfiPri.01G278300.1	0	0.736139	5	1	AT2G47720.1, AT3G62770.1
YucfiPri.01G278400.1	4	0.0210992	13	13	AT3G21390.1, AT5G48970.1
YucfiPri.01G278500.1	0	0.799732	9	21	NA
YucfiPri.01G278700.1	0	0.0484053	13	13	NA
YucfiPri.01G278800.1	2	1.24689e-07	1	1	NA
YucfiPri.01G278900.1	0	0.999398	1	13	AT1G09060.3
YucfiPri.01G279000.1	5	0.015225	9	9	ATCG00040.1
YucfiPri.01G279100.1	2	1.92349e-14	1	21	ATCG00040.1
YucfiPri.01G279200.1	0	0.678978	17	13	ATCG00050.1
YucfiPri.01G279400.1	0	0.134751	17	1	ATCG00590.1
YucfiPri.01G279500.1	0	0.996626	21	13	AT5G17070.1
YucfiPri.01G279600.1	3	0.00133391	1	1	AT1G09030.1, AT2G47810.1
YucfiPri.01G279800.1	4	6.66453e-13	21	21	AT1G02980.1, AT1G43140.1, AT4G02570.1
YucfiPri.01G279900.1	0	0.489452	13	17	NA
YucfiPri.01G280000.1	4	0.00118795	1	21	AT1G02990.3, AT3G62900.1, AT4G15730.1
YucfiPri.01G280100.1	0	0.064631	5	1	AT3G02050.1, AT4G23640.1
YucfiPri.01G280200.1	0	0.0916278	5	13	AT5G18540.1
YucfiPri.01G280300.1	0	0.127524	17	21	NA
YucfiPri.01G280400.1	2	9.55206e-10	1	1	NA
YucfiPri.01G280600.1	6	5.7699e-08	1	1	NA
YucfiPri.01G280700.1	0	0.593799	1	5	AT5G57700.3
YucfiPri.01G280800.1	2	2.96975e-11	1	13	NA
YucfiPri.01G280900.1	3	8.03102e-09	1	13	AT1G08560.1
YucfiPri.01G281000.1	0	0.0714886	5	17	AT1G29310.1, AT1G78720.1, AT2G34250.1
YucfiPri.01G281100.1	0	0.0917834	1	13	AT1G73177.1
YucfiPri.01G281200.1	1	1.20643e-07	5	1	NA
YucfiPri.01G281300.1	5	0.0219638	13	13	AT5G26720.1
YucfiPri.01G281400.1	0	0.983394	5	9	AT2G02370.1
YucfiPri.01G281500.1	0	0.472378	13	17	AT1G64170.1, AT3G17630.1, AT4G14810.1, AT4G23700.1, AT5G41610.1
YucfiPri.01G281800.1	0	0.100906	9	13	AT1G48350.1
YucfiPri.01G281900.1	3	1.39437e-13	1	1	AT1G32550.2
YucfiPri.01G282000.1	0	0.106707	21	21	AT1G02330.1
YucfiPri.01G282100.1	5	2.87708e-07	5	13	AT1G20190.1, AT4G01630.1
YucfiPri.01G282200.1	0	0.2187	21	21	AT5G03220.1, AT5G03500.1
YucfiPri.01G282300.1	2	9.16281e-122	1	1	AT3G17611.1
YucfiPri.01G282400.1	6	1.01619e-31	1	5	AT1G16250.1
YucfiPri.01G282500.1	0	0.108945	13	13	NA
YucfiPri.01G282600.1	0	0.943493	13	21	NA
YucfiPri.01G282700.1	5	0.00163372	13	13	AT2G46920.1
YucfiPri.01G282800.1	3	7.03622e-07	21	1	AT3G62040.1
YucfiPri.01G282900.1	0	0.865988	5	1	NA
YucfiPri.01G283100.1	1	0.0260276	17	9	AT1G09550.1, AT1G57590.1, AT2G46930.1, AT3G05910.1, AT3G62060.1, AT5G26670.1
YucfiPri.01G283200.1	4	1.83086e-08	21	21	AT2G46940.1, AT3G62070.1, AT4G01670.1
YucfiPri.01G283400.1	0	0.0669084	9	9	NA
YucfiPri.01G283500.1	0	0.76155	17	1	NA
YucfiPri.01G283600.1	3	2.57945e-23	21	17	AT1G09540.1, AT1G57560.1, AT4G01680.2, AT5G26660.1
YucfiPri.01G283700.1	0	0.0276593	21	21	NA
YucfiPri.01G283800.1	3	5.65889e-09	13	17	AT1G09540.1, AT1G57560.1, AT4G01680.2, AT5G26660.1
YucfiPri.01G283900.1	3	3.7492e-15	17	17	AT3G05900.1
YucfiPri.01G284000.1	0	0.540066	13	5	AT2G46950.1, AT2G46960.2, AT4G27710.1
YucfiPri.01G284100.1	0	0.995469	5	9	AT3G62080.2
YucfiPri.01G284200.1	0	0.540066	13	5	AT2G46950.1, AT2G46960.2, AT4G27710.1
YucfiPri.01G284300.1	0	0.962685	13	9	AT3G62080.2
YucfiPri.01G284400.1	0	0.0459354	1	17	AT2G46990.1, AT3G17600.1, AT3G62100.1
YucfiPri.01G284500.1	5	0.000176367	9	9	NA
YucfiPri.01G284600.1	0	0.0761136	17	21	NA
YucfiPri.01G284700.1	0	0.48079	13	17	AT1G57550.1, AT2G38905.1, AT3G05880.1, AT3G05890.1
YucfiPri.01G284800.1	0	0.101085	13	13	NA
YucfiPri.01G284900.1	3	0.000243648	13	1	AT1G02360.1, AT4G01700.1
YucfiPri.01G285300.1	2	3.10534e-11	21	1	AT1G48325.1, AT3G05858.1, AT5G26620.1
YucfiPri.01G285400.1	6	6.95031e-08	5	5	NA
YucfiPri.01G285500.1	0	0.162772	5	1	AT1G48325.1, AT3G05858.1, AT5G26620.1
YucfiPri.01G285700.1	4	0.00197668	17	17	NA
YucfiPri.01G285800.1	1	2.98525e-12	1	1	AT3G04930.1, AT5G28040.1
YucfiPri.01G285900.1	6	3.24072e-16	1	5	AT1G54500.1
YucfiPri.01G286000.1	0	0.993946	5	5	AT1G11910.1, AT1G62290.1, AT4G04460.1
YucfiPri.01G286100.1	0	0.790578	9	9	ATCG00690.1
YucfiPri.01G286200.1	0	0.0297078	17	17	AT1G48310.1
YucfiPri.01G286300.1	4	2.29349e-07	21	13	AT1G57540.1
YucfiPri.01G286400.1	0	0.909809	17	1	NA
YucfiPri.01G286500.1	0	0.308411	9	13	AT4G01790.1
YucfiPri.01G286600.1	0	0.0296615	17	5	AT1G76750.1, AT2G21740.1, AT2G21750.1, AT4G39340.1, AT5G64720.1
YucfiPri.01G286700.1	0	0.816917	17	13	NA
YucfiPri.01G286800.1	1	2.19318e-24	1	1	AT3G62130.1, AT5G26600.2
YucfiPri.01G286900.1	0	0.705003	21	13	NA
YucfiPri.01G287000.1	3	1.1339e-10	13	13	AT4G01840.1, AT4G18160.1, AT5G46370.1
YucfiPri.01G287100.1	0	0.80375	5	13	NA
YucfiPri.01G287300.1	4	2.35692e-05	17	17	AT1G48260.1, AT3G17510.1
YucfiPri.01G287400.1	5	8.28764e-10	13	9	NA
YucfiPri.01G287500.1	0	0.0350713	9	5	AT3G17465.1
YucfiPri.01G287600.1	2	1.62921e-44	1	1	AT3G17470.1
YucfiPri.01G287700.1	0	0.669449	21	21	NA
YucfiPri.01G287800.1	6	0.00041224	9	5	NA
YucfiPri.01G287900.1	3	0.00126126	1	21	NA
YucfiPri.01G288000.1	4	1.23513e-05	17	17	NA
YucfiPri.01G288100.1	6	1.13834e-08	5	5	AT2G18328.1
YucfiPri.01G288200.1	4	1.60862e-06	21	21	AT1G73720.1
YucfiPri.01G288300.1	4	2.4802e-19	13	13	AT1G09520.1, AT3G17460.1
YucfiPri.01G288400.1	6	5.49877e-18	9	9	NA
YucfiPri.01G288500.1	6	0.00381556	13	5	AT3G62190.1
YucfiPri.01G288600.1	1	0.000974075	5	9	AT3G62200.1, AT3G62210.1, AT5G61180.1, AT5G61190.1
YucfiPri.01G288700.1	3	0.00212254	21	21	AT3G06483.1
YucfiPri.01G288800.1	4	3.6577e-25	17	17	AT1G48240.1, AT3G17440.1
YucfiPri.01G289000.1	0	0.639988	21	1	AT1G09450.1
YucfiPri.01G289100.1	3	0.0100091	17	13	AT1G09440.1, AT1G56720.1, AT2G42960.1, AT3G59110.1
YucfiPri.01G289200.1	1	0.000719495	21	21	AT1G48210.1, AT1G48220.1, AT2G47060.4, AT3G17410.1, AT3G62220.1
YucfiPri.01G289300.1	0	0.749344	1	5	AT2G47070.1, AT3G60030.1
YucfiPri.01G289400.1	6	0.000133386	9	9	AT3G06430.1
YucfiPri.01G289600.1	6	0.00343806	9	1	NA
YucfiPri.01G289700.1	0	0.996985	5	13	NA
YucfiPri.01G289800.1	0	0.999955	1	13	NA
YucfiPri.01G289900.1	0	0.0321534	21	13	NA
YucfiPri.01G290000.1	1	0.0226417	13	13	AT1G02500.1, AT2G36880.1, AT3G17390.1, AT4G01850.1
YucfiPri.01G290200.1	0	0.840054	13	13	AT1G06170.1, AT2G31210.1, AT2G31215.1, AT2G31220.1
YucfiPri.01G290300.1	0	0.0314497	9	9	NA
YucfiPri.01G290400.1	0	0.0972206	9	13	NA
YucfiPri.01G290500.1	0	0.994202	21	1	NA
YucfiPri.01G290600.1	0	0.890369	9	9	AT1G09430.1, AT1G10670.3, AT1G60810.1
YucfiPri.01G290700.1	5	0.0175872	9	9	AT3G63090.1
YucfiPri.01G290800.1	6	0.000234064	5	13	AT1G48130.1
YucfiPri.01G290900.1	5	0.00823503	5	9	AT4G24680.1
YucfiPri.01G291000.1	0	0.803182	9	5	AT1G23410.1, AT2G47110.1, AT3G62250.1
YucfiPri.01G291100.1	6	3.86049e-11	9	5	AT2G47115.1
YucfiPri.01G291200.1	6	0.00263332	9	5	NA
YucfiPri.01G291300.1	1	0.0023297	1	1	AT1G48030.1, AT3G17240.1
YucfiPri.01G291400.1	5	1.27928e-05	17	13	AT5G26760.2
YucfiPri.01G291500.1	1	0.000261824	13	17	AT3G62260.2
YucfiPri.01G291600.1	0	0.54906	1	1	AT1G06390.1, AT1G09840.1, AT1G57870.3, AT2G30980.1, AT3G05840.2, AT3G61160.2, AT4G00720.1, AT4G18710.1, AT5G14640.1, AT5G26751.1
YucfiPri.01G291700.1	0	0.484932	17	9	AT5G26749.2
YucfiPri.01G291800.1	0	0.316999	17	1	AT1G02460.1, AT1G48100.1, AT1G56710.1, AT4G01890.1
YucfiPri.01G292000.1	0	0.0825864	17	17	NA
YucfiPri.01G292200.1	0	0.602629	9	13	AT3G17300.1
YucfiPri.01G292300.1	0	0.0710366	1	1	AT2G47160.2, AT3G06450.1, AT3G62270.1
YucfiPri.01G292400.1	0	0.280132	13	9	AT3G17310.2
YucfiPri.01G292500.1	5	0.0108754	9	13	NA
YucfiPri.01G292600.1	5	4.44604e-10	13	13	AT1G09410.1, AT1G56690.1
YucfiPri.01G292700.1	0	0.674213	9	5	AT1G48110.1, AT3G17330.1
YucfiPri.01G292800.1	0	0.999985	9	9	NA
YucfiPri.01G292900.1	0	0.430608	1	5	NA
YucfiPri.01G293000.1	5	0.00203035	9	9	AT3G06480.1
YucfiPri.01G293100.1	5	6.84424e-05	9	13	AT4G01900.1
YucfiPri.01G293200.1	0	0.491336	21	21	AT1G07140.1, AT2G30060.1, AT5G58590.1
YucfiPri.01G293300.1	0	0.563112	1	13	NA
YucfiPri.01G293400.1	6	0.000232793	9	9	AT3G51800.2
YucfiPri.01G293500.1	0	0.894538	5	13	AT2G40150.1, AT2G40160.2, AT3G55990.1
YucfiPri.01G293600.1	4	2.65938e-19	21	17	AT5G24500.1
YucfiPri.01G293700.1	1	1.03037e-22	1	21	AT2G46800.1, AT3G58810.1, AT3G61940.1
YucfiPri.01G293800.1	0	0.0528048	1	13	NA
YucfiPri.01G294100.1	6	3.78109e-15	9	13	AT2G38270.1
YucfiPri.01G294200.1	0	0.497772	1	1	NA
YucfiPri.01G294300.1	0	0.898569	21	17	NA
YucfiPri.01G294400.1	6	1.31904e-05	1	5	AT4G04770.1, AT5G44316.1
YucfiPri.01G294500.1	1	3.42427e-10	1	1	AT3G47300.1, AT5G58640.1
YucfiPri.01G294600.1	4	1.8156e-12	21	17	AT2G38240.1, AT3G11180.2, AT3G55970.1, AT5G05600.1
YucfiPri.01G294700.1	0	0.976304	17	21	NA
YucfiPri.01G294800.1	0	0.998794	21	21	AT3G11200.1, AT5G05610.1
YucfiPri.01G294900.1	3	4.09764e-06	21	21	AT1G07200.2, AT2G29970.1, AT2G40130.2
YucfiPri.01G295000.1	3	8.68499e-06	21	21	AT3G55960.1
YucfiPri.01G295100.1	3	3.18484e-09	13	13	NA
YucfiPri.01G295200.1	3	0.0254529	17	13	AT3G14880.1
YucfiPri.01G295300.1	0	0.420183	17	13	NA
YucfiPri.01G295400.1	0	0.316121	1	1	AT4G08330.1
YucfiPri.01G295500.1	1	0.0143834	1	1	NA
YucfiPri.01G295700.1	2	1.77735e-19	1	1	AT2G37150.3
YucfiPri.01G295800.1	4	1.56452e-05	17	21	NA
YucfiPri.01G295900.1	0	0.309868	21	1	AT2G45070.1, AT3G60540.1, AT5G60460.1
YucfiPri.01G296000.1	3	0.000411949	21	13	AT2G35780.1, AT3G07990.1
YucfiPri.01G296100.1	5	0.0012547	9	13	AT2G37120.1, AT3G09735.1, AT3G53370.1
YucfiPri.01G296200.1	0	0.809606	21	1	AT4G26070.2, AT4G29810.2, AT5G56580.1
YucfiPri.01G296300.1	4	0.00113605	21	21	NA
YucfiPri.01G296400.1	0	0.29568	9	1	AT2G40510.1, AT2G40590.1, AT3G56340.1
YucfiPri.01G296500.1	4	1.4602e-43	21	21	AT5G60410.2
YucfiPri.01G296600.1	1	0.00109937	17	17	AT3G09710.2, AT3G52290.1, AT5G03040.1
YucfiPri.01G296700.1	0	0.998736	17	5	NA
YucfiPri.01G296800.1	6	2.23843e-07	1	9	AT5G02950.1
YucfiPri.01G296900.1	0	0.547021	21	13	AT1G21970.1, AT2G37060.1, AT2G38880.8, AT3G53340.1, AT4G14540.1, AT5G47640.1, AT5G47670.1
YucfiPri.01G297000.1	0	0.0719056	5	9	AT5G02880.1
YucfiPri.01G297100.1	0	0.781461	9	1	AT3G09660.1
YucfiPri.01G297200.1	6	7.30099e-36	9	9	AT3G09650.1
YucfiPri.01G297300.1	1	1.78422e-06	1	1	AT3G10290.1, AT3G11320.1, AT5G04160.1, AT5G05820.1
YucfiPri.01G297400.1	3	6.21483e-07	21	1	AT2G28510.1
YucfiPri.01G297500.1	0	0.62137	17	17	AT3G54970.1
YucfiPri.01G297600.1	0	0.970106	13	21	AT1G67720.1, AT2G37050.3
YucfiPri.01G297700.1	2	2.4807e-07	1	1	NA
YucfiPri.01G297800.1	0	0.147503	21	1	NA
YucfiPri.01G297900.1	0	0.121577	9	13	NA
YucfiPri.01G298000.1	5	0.0134581	9	13	AT3G45770.1
YucfiPri.01G298100.1	6	9.34748e-12	9	5	AT5G13510.1
YucfiPri.01G298200.1	4	6.40825e-11	21	21	AT3G55000.1, AT3G55005.1
YucfiPri.01G298300.1	0	0.157281	21	21	AT2G37260.1
YucfiPri.01G298400.1	0	0.495183	21	21	AT2G37260.1
YucfiPri.01G298600.1	4	2.57425e-30	21	17	AT2G39280.2, AT3G55020.1
YucfiPri.01G298700.1	5	1.38949e-06	21	9	AT2G39290.1, AT3G55030.1
YucfiPri.01G298800.1	4	9.16449e-05	13	17	NA
YucfiPri.01G298900.1	0	0.566942	17	1	NA
YucfiPri.01G299000.1	6	2.49389e-15	5	5	NA
YucfiPri.01G299100.1	2	2.0648e-11	1	1	AT3G45780.1
YucfiPri.01G299200.1	5	3.0242e-11	5	9	AT2G37320.1
YucfiPri.01G299300.1	0	0.59268	21	21	NA
YucfiPri.01G299400.1	0	0.169854	1	21	AT3G45830.1
YucfiPri.01G299500.1	5	0.00123088	5	13	AT5G60190.1
YucfiPri.01G299600.1	0	0.032269	13	1	AT3G45810.1, AT5G60010.1
YucfiPri.01G299700.1	4	3.64425e-06	13	17	AT2G35736.1, AT4G25225.1
YucfiPri.01G299800.1	5	9.75489e-05	17	9	NA
YucfiPri.01G299900.1	0	0.0383814	17	21	AT1G63820.1, AT3G12890.1, AT5G41380.1, AT5G59990.1
YucfiPri.01G300000.1	0	0.100782	9	21	AT5G59980.2
YucfiPri.01G300100.1	4	1.57191e-10	21	17	AT2G20700.1, AT4G26466.1, AT4G28280.2, AT5G56170.1
YucfiPri.01G300200.1	0	0.830416	21	1	AT2G41420.1
YucfiPri.01G300400.1	2	1.3335e-13	1	1	AT2G37340.1, AT3G53500.2
YucfiPri.01G300500.1	5	0.00102319	13	13	NA
YucfiPri.01G300600.1	3	6.06213e-07	17	9	NA
YucfiPri.01G300700.1	0	0.141516	5	13	AT2G37360.1, AT2G39350.1, AT3G53510.1, AT3G55090.1, AT3G55100.1, AT3G55110.1, AT3G55130.1, AT5G13580.1
YucfiPri.01G300800.1	3	0.000710924	21	21	AT1G07670.1, AT1G07810.1, AT4G00900.1
YucfiPri.01G300900.1	6	3.62303e-69	5	5	AT3G46290.1, AT5G24010.1, AT5G59700.1
YucfiPri.01G301000.1	1	0.00330515	1	1	AT3G09570.1, AT5G02630.1, AT5G18520.1
YucfiPri.01G301100.1	4	7.45369e-11	17	17	AT2G37370.1, AT5G13560.1
YucfiPri.01G301200.1	0	0.349745	17	1	AT2G37380.1, AT2G39370.1
YucfiPri.01G301300.1	4	0.00020209	17	1	AT1G07710.1, AT5G02620.1, AT5G60070.1
YucfiPri.01G301400.1	4	8.0056e-05	1	21	AT3G09550.1, AT3G12360.1
YucfiPri.01G301500.1	0	0.419963	1	21	NA
YucfiPri.01G301600.1	0	0.0514561	1	13	AT2G39380.1, AT3G09520.1, AT3G09530.1, AT3G55150.1, AT5G59730.1
YucfiPri.01G301700.1	1	1.1513e-06	9	9	AT2G39390.1, AT3G09500.1, AT3G55170.1, AT5G02610.2
YucfiPri.01G301800.1	0	0.42721	21	21	AT2G39400.1, AT2G39410.2, AT2G39420.1, AT3G55180.1
YucfiPri.01G301900.1	6	0.00655192	9	9	AT2G39400.1, AT2G39410.2, AT2G39420.1, AT3G55180.1
YucfiPri.01G302000.1	0	0.865815	1	21	AT2G47650.2, AT3G53520.4, AT3G62830.1
YucfiPri.01G302200.1	1	7.07896e-11	21	1	AT2G37390.1, AT3G53530.2
YucfiPri.01G302300.1	0	0.570474	5	17	NA
YucfiPri.01G302400.1	0	0.219621	9	21	NA
YucfiPri.01G302500.1	5	1.21695e-08	9	9	AT5G22330.1
YucfiPri.01G302600.1	6	5.84222e-15	9	5	AT2G37400.1, AT3G09490.1, AT3G53560.1, AT5G02590.1
YucfiPri.01G302700.1	6	0.00020801	5	5	AT1G19550.1, AT1G19570.1, AT1G75270.1
YucfiPri.01G302900.1	2	0.000274091	1	1	AT3G28990.1, AT3G55240.1, AT5G02580.1
YucfiPri.01G303000.1	0	0.636694	21	21	AT1G07745.1
YucfiPri.01G303100.1	0	0.068091	13	5	AT3G12520.1, AT5G13550.1
YucfiPri.01G303200.1	2	3.08656e-26	1	1	AT1G49240.1, AT2G37620.1, AT2G42090.1, AT2G42100.1, AT2G42170.1, AT3G12110.1, AT3G18780.2, AT3G46520.1, AT3G53750.1, AT5G09810.1, AT5G59370.1
YucfiPri.01G303300.1	3	5.70255e-09	1	21	AT3G12520.1, AT5G13550.1
YucfiPri.01G303400.1	2	3.66608e-23	1	21	AT2G39450.1
YucfiPri.01G303500.1	5	0.000848323	13	5	NA
YucfiPri.01G303600.1	0	0.25695	9	13	NA
YucfiPri.01G303700.1	0	0.432118	13	13	AT1G07660.1, AT1G07820.1, AT2G28740.1, AT3G45930.1, AT3G46320.1, AT3G53730.1, AT5G59690.1, AT5G59970.1
YucfiPri.01G303800.1	1	0.000112661	9	1	AT1G07790.1, AT2G28720.1, AT2G37470.1, AT3G09480.1, AT3G45980.1, AT3G46030.1, AT3G53650.1, AT5G02570.1, AT5G22880.1, AT5G59910.1
YucfiPri.01G303900.1	0	0.145195	1	21	AT5G59750.2
YucfiPri.01G304200.1	5	0.00543107	17	17	AT5G09770.1, AT5G64650.1
YucfiPri.01G304300.1	2	0.00186575	1	1	AT5G59770.1
YucfiPri.01G304400.1	0	0.0957809	5	5	AT3G53580.1
YucfiPri.01G304500.1	3	3.80781e-06	1	1	AT3G46130.1, AT5G59780.3
YucfiPri.01G304600.1	3	0.0254037	9	21	NA
YucfiPri.01G304700.1	0	0.0723758	13	1	AT2G28710.1, AT2G37430.1, AT3G46070.1, AT3G46080.1, AT3G46090.1, AT3G53600.1, AT5G59820.1
YucfiPri.01G304800.1	6	0.00641098	5	5	NA
YucfiPri.01G304900.1	0	0.0653308	21	17	AT3G09900.1, AT3G46060.1, AT3G53610.1, AT5G03520.1, AT5G59840.1
YucfiPri.01G305000.1	0	0.996432	21	13	AT3G53720.1
YucfiPri.01G305100.1	0	0.79885	1	17	AT2G37550.1, AT3G53710.1
YucfiPri.01G305300.1	0	0.887312	9	9	NA
YucfiPri.01G305400.1	0	0.86207	9	5	AT3G53700.1
YucfiPri.01G305500.1	0	0.247748	1	1	AT1G01750.1, AT3G46010.2, AT4G00680.1, AT4G25590.1, AT5G52360.1, AT5G59880.1, AT5G59890.1
YucfiPri.01G305600.1	5	8.74544e-06	9	9	NA
YucfiPri.01G305700.1	6	1.05586e-05	9	5	AT5G02560.2, AT5G27670.1, AT5G59870.1
YucfiPri.01G305800.1	0	0.915993	13	13	AT3G53630.1
YucfiPri.01G305900.1	0	0.983854	17	17	AT5G59960.1
YucfiPri.01G306000.1	4	5.49876e-08	21	5	AT1G75560.1
YucfiPri.01G306100.1	5	0.000402439	9	9	AT2G28755.1, AT2G28760.2, AT3G46440.1, AT5G59290.2
YucfiPri.01G306200.1	1	0.00136447	9	13	AT2G28790.1
YucfiPri.01G306300.1	0	0.965334	9	5	AT3G46450.2
YucfiPri.01G306400.1	6	0.00756761	5	5	AT2G28780.1, AT3G09450.1
YucfiPri.01G306500.1	4	2.32027e-32	21	21	AT5G02510.1
YucfiPri.01G306600.1	0	0.0495447	17	21	NA
YucfiPri.01G306700.1	0	0.0937054	1	5	NA
YucfiPri.01G306800.1	4	0.00370788	9	21	ATCG00670.1
YucfiPri.01G307000.1	0	0.29046	9	17	ATCG01080.1
YucfiPri.01G307100.1	0	0.0658034	13	13	ATCG01070.1
YucfiPri.01G307200.1	1	2.11242e-13	1	1	AT2G37570.1, AT3G12570.1, AT5G02480.1
YucfiPri.01G307300.1	2	9.26905e-57	1	1	AT1G16030.1, AT1G56410.1, AT3G09440.1, AT3G12580.1, AT5G02490.1, AT5G02500.1
YucfiPri.01G307400.1	5	9.69013e-05	9	9	NA
YucfiPri.01G307500.1	0	0.226709	17	9	NA
YucfiPri.01G307600.1	5	0.00581484	9	9	AT1G16480.1
YucfiPri.01G307700.1	0	0.099816	13	13	NA
YucfiPri.01G307800.1	6	0.00269337	5	5	AT1G16480.1
YucfiPri.01G307900.1	1	1.35983e-06	13	13	NA
YucfiPri.01G308000.1	0	0.127901	21	21	AT2G07760.1, AT5G28823.1, AT5G32613.1
YucfiPri.01G308100.1	1	0.00110253	9	9	AT2G39560.1, AT5G59350.1
YucfiPri.01G308200.1	2	3.68406e-69	1	1	AT1G16030.1, AT1G56410.1, AT3G09440.1, AT3G12580.1, AT5G02490.1, AT5G02500.1
YucfiPri.01G308300.1	0	0.0354546	9	1	AT1G07640.3, AT2G28810.1, AT2G37590.1, AT3G55370.3, AT5G02460.1
YucfiPri.01G308400.1	0	0.0409198	1	13	AT2G16050.1
YucfiPri.01G308500.1	0	0.225015	5	13	NA
YucfiPri.01G308700.1	1	0.00125803	21	1	AT2G16050.1
YucfiPri.01G308800.1	2	0.0244669	1	1	AT1G55460.1, AT5G51795.1
YucfiPri.01G308900.1	0	0.987362	17	9	AT1G11300.1, AT1G11330.2, AT1G11340.1, AT1G11350.1, AT1G11410.1, AT1G61610.1, AT1G65790.1, AT1G65800.1, AT2G01780.1, AT3G12000.1, AT4G11900.1, AT4G21380.1, AT4G21390.1, AT4G27290.1, AT4G27300.1, AT5G39370.1
YucfiPri.01G309000.1	0	0.997259	5	9	AT1G11300.1, AT1G11330.2, AT1G11340.1, AT1G11350.1, AT1G11410.1, AT1G61610.1, AT1G65790.1, AT1G65800.1, AT2G01780.1, AT3G12000.1, AT4G11900.1, AT4G21380.1, AT4G21390.1, AT4G27290.1, AT4G27300.1, AT5G39370.1
YucfiPri.01G309100.1	5	1.64639e-06	21	13	AT2G28840.1
YucfiPri.01G309200.1	0	0.80609	13	13	AT2G24440.1, AT4G31360.1
YucfiPri.01G309300.1	3	2.61302e-09	21	21	AT3G55360.1
YucfiPri.01G309400.1	0	0.126269	13	17	AT2G37610.1
YucfiPri.01G309500.1	0	0.828224	1	17	AT3G23350.1, AT3G46540.1
YucfiPri.01G309700.1	1	0.0180197	13	17	AT3G46550.1
YucfiPri.01G309800.1	5	2.10344e-21	13	13	AT1G14970.1, AT2G01480.1
YucfiPri.01G309900.1	4	0.00558453	21	17	AT2G39630.1
YucfiPri.01G310000.1	0	0.0479756	9	13	AT3G09390.1, AT5G02380.1
YucfiPri.01G310100.1	2	0.000445052	1	1	AT2G28900.1
YucfiPri.01G310200.1	2	2.91056e-05	1	1	AT2G28900.1
YucfiPri.01G310300.1	0	0.597036	1	1	AT2G28900.1
YucfiPri.01G310400.1	0	0.062922	21	1	AT2G28900.1
YucfiPri.01G310500.1	0	0.043728	9	9	AT3G46560.1
YucfiPri.01G310600.1	2	2.52158e-09	5	5	AT3G20320.1
YucfiPri.01G310700.1	4	5.96104e-08	21	13	AT2G28910.1
YucfiPri.01G310800.1	5	0.000407263	13	9	NA
YucfiPri.01G310900.1	0	0.998322	5	9	NA
YucfiPri.01G311000.1	1	2.02842e-05	13	17	AT2G13960.1, AT3G09370.2, AT5G02320.1
YucfiPri.01G311100.1	4	6.57114e-10	21	17	AT2G37630.1
YucfiPri.01G311200.1	0	0.128235	9	9	AT3G55440.1
YucfiPri.01G311300.1	0	0.417728	17	21	AT1G24380.1, AT1G66235.1, AT2G13760.1, AT4G10230.1, AT5G35480.1
YucfiPri.01G311400.1	4	1.55162e-47	21	21	AT1G07570.3, AT2G28930.1, AT5G02290.1
YucfiPri.01G311500.1	3	4.5564e-06	21	21	AT2G28940.2
YucfiPri.01G311600.1	5	0.0267885	21	9	ATCG01020.1
YucfiPri.01G311700.1	0	0.868202	13	17	AT3G55470.1
YucfiPri.01G311800.1	0	0.311523	21	21	AT1G13790.1, AT1G15910.1, AT1G80790.1, AT3G12550.1, AT3G29375.1, AT3G48670.1, AT4G00380.1, AT4G01780.1
YucfiPri.01G311900.1	0	0.688064	17	13	NA
YucfiPri.01G312000.1	0	0.091502	1	9	AT2G28950.1, AT2G37640.1, AT2G39700.1, AT3G55500.1, AT5G02260.1
YucfiPri.01G312300.1	0	0.118515	5	9	ATCG00580.1
YucfiPri.01G312400.1	4	0.015282	17	21	NA
YucfiPri.01G312500.1	5	1.39899e-19	9	9	AT1G07540.1, AT3G12560.1, AT3G46590.2, AT5G13820.1, AT5G59430.1
YucfiPri.01G312600.1	0	0.506102	17	13	NA
YucfiPri.01G312700.1	4	1.61098e-42	21	17	AT1G07520.1, AT1G07530.1, AT2G29060.1, AT2G29065.1, AT2G37650.1, AT3G46600.1, AT5G59450.1
YucfiPri.01G312800.1	5	0.00459479	17	9	AT5G13830.1
YucfiPri.01G312900.1	2	0.00035506	1	17	AT5G02220.1
YucfiPri.01G313000.1	4	0.000314371	21	17	AT1G53708.1, AT2G36985.1, AT2G39705.1, AT3G14362.1, AT3G46613.1, AT3G53232.1, AT3G55515.1, AT4G13395.1, AT5G59510.1
YucfiPri.01G313100.1	4	0.00663912	21	1	AT1G53708.1, AT2G36985.1, AT2G39705.1, AT3G14362.1, AT3G46613.1, AT3G53232.1, AT3G55515.1, AT4G13395.1, AT5G59510.1
YucfiPri.01G313200.1	0	0.0900222	9	9	NA
YucfiPri.01G313300.1	3	3.37523e-06	13	17	AT2G39720.1, AT3G46620.1, AT5G59550.1
YucfiPri.01G313400.1	0	0.0296743	5	13	AT3G11325.1, AT3G11430.1, AT5G06090.1
YucfiPri.01G313500.1	4	0.00816866	21	21	AT2G29140.1, AT2G29190.1, AT2G29200.1, AT3G10360.1
YucfiPri.01G313600.1	0	0.156177	13	13	AT5G02140.1
YucfiPri.01G313700.1	6	0.000352018	1	1	AT5G02120.1
YucfiPri.01G313800.1	2	2.40122e-14	1	21	NA
YucfiPri.01G313900.1	4	1.99733e-11	21	17	NA
YucfiPri.01G314000.1	0	0.0671425	1	21	AT1G07470.1, AT1G07480.1
YucfiPri.01G314100.1	0	0.340507	21	1	AT1G14490.1, AT1G20900.1, AT1G76500.1, AT2G35270.1, AT2G42940.1, AT2G45430.1, AT3G04570.1, AT3G55560.1, AT3G60870.1, AT4G12050.1, AT4G14465.1, AT4G17800.1, AT4G22810.1, AT4G35390.1, AT5G49700.1
YucfiPri.01G314200.1	6	3.23692e-17	5	5	AT2G37730.1, AT3G11420.1
YucfiPri.01G314500.1	0	0.460135	1	1	NA
YucfiPri.01G314600.1	0	0.981657	9	13	NA
YucfiPri.01G314700.1	0	0.712526	1	13	AT1G42190.1
YucfiPri.01G314800.1	6	7.46478e-10	5	5	AT2G29150.1, AT2G29260.1, AT2G29290.2, AT2G29350.1, AT2G29360.1, AT2G29370.1, AT5G06060.1
YucfiPri.01G315000.1	0	0.05929	9	1	NA
YucfiPri.01G315100.1	0	0.591308	1	21	NA
YucfiPri.01G315200.1	4	2.55652e-13	21	21	AT1G64040.1, AT2G29400.1, AT2G39840.1, AT3G05580.1, AT3G46820.1, AT4G11240.1, AT5G27840.2, AT5G43380.1, AT5G59160.1
YucfiPri.01G315300.1	3	0.0240611	1	13	AT3G55630.3, AT5G05980.1
YucfiPri.01G315400.1	0	0.34733	21	13	NA
YucfiPri.01G315500.1	6	8.95709e-26	5	9	AT3G11397.1, AT5G02040.1, AT5G05987.1
YucfiPri.01G315600.1	0	0.305418	17	17	AT3G53900.2
YucfiPri.01G315700.1	1	1.41469e-05	9	1	AT2G39805.2
YucfiPri.01G315800.1	0	0.562927	9	9	NA
YucfiPri.01G315900.1	0	0.22063	5	21	AT2G37750.1, AT5G02090.1
YucfiPri.01G316000.1	0	0.701358	1	1	AT3G49720.1, AT5G65810.1
YucfiPri.01G316100.1	2	0	1	1	AT3G53830.1, AT3G55580.1
YucfiPri.01G316200.1	4	2.64572e-19	21	17	AT1G77260.1, AT2G39750.1, AT5G06050.1
YucfiPri.01G316300.1	0	0.194292	5	1	AT4G21105.1
YucfiPri.01G316400.1	0	0.159854	5	5	NA
YucfiPri.01G316500.1	1	4.17678e-22	17	17	AT1G07430.1, AT2G29380.1, AT3G11410.1, AT5G51760.1, AT5G59220.1
YucfiPri.01G316700.1	4	1.85704e-06	21	21	NA
YucfiPri.01G316800.1	3	5.66745e-10	5	5	AT2G37900.1, AT3G53960.1
YucfiPri.01G316900.1	0	0.0397345	5	5	AT5G59140.1
YucfiPri.01G317000.1	3	1.27644e-36	9	9	AT3G46840.1, AT3G46850.1, AT4G00230.1, AT4G15040.1, AT5G03620.1, AT5G58820.1, AT5G58830.1, AT5G58840.1, AT5G59090.1, AT5G59100.1, AT5G59110.1, AT5G59120.1, AT5G59130.1, AT5G59190.1
YucfiPri.01G317100.1	1	2.64104e-05	21	21	NA
YucfiPri.01G317200.1	1	4.87077e-05	13	13	AT2G39855.1, AT3G46880.1, AT3G55646.1, AT5G02020.1, AT5G05965.1, AT5G59080.1
YucfiPri.01G317400.1	0	0.100313	17	9	NA
YucfiPri.01G317500.1	1	0.000537741	13	13	AT2G39855.1, AT3G46880.1, AT3G55646.1, AT5G02020.1, AT5G05965.1, AT5G59080.1
YucfiPri.01G317600.1	0	0.937931	9	13	NA
YucfiPri.01G317700.1	0	0.370122	9	21	AT5G02010.1, AT5G05940.1
YucfiPri.01G317800.1	0	0.574102	21	13	NA
YucfiPri.01G317900.1	0	0.999931	5	17	AT5G02010.1, AT5G05940.1
YucfiPri.01G318000.1	4	0.000143361	17	17	AT5G05930.1
YucfiPri.01G318100.1	0	0.97413	9	1	AT3G54000.1, AT4G02830.1, AT5G59050.1
YucfiPri.01G318200.1	0	0.607034	5	13	NA
YucfiPri.01G318300.1	3	9.34189e-10	17	9	NA
YucfiPri.01G318400.1	6	0.00020257	13	13	AT2G29510.1, AT2G37930.1, AT5G01030.1, AT5G59020.1
YucfiPri.01G318500.1	5	0.00023666	13	13	AT5G05840.1
YucfiPri.01G318600.1	0	0.517104	17	13	NA
YucfiPri.01G318700.1	1	7.59896e-09	13	1	AT2G37940.1, AT3G54020.1
YucfiPri.01G318800.1	4	8.20271e-13	17	17	AT1G63500.1, AT3G54030.1, AT4G00710.1, AT5G41260.1, AT5G59010.1
YucfiPri.01G318900.1	1	0.0203423	21	9	AT2G29530.3
YucfiPri.01G319000.1	5	0.000199183	9	13	AT5G05830.1
YucfiPri.01G319100.1	5	1.57182e-15	5	9	AT2G39880.1, AT3G09230.1, AT3G55730.1
YucfiPri.01G319200.1	3	2.98299e-16	1	21	AT3G54050.1
YucfiPri.01G319300.1	0	0.988476	13	13	NA
YucfiPri.01G319400.1	0	0.943763	21	1	AT5G52370.1, AT5G58990.1
YucfiPri.01G319500.1	0	0.898635	17	9	AT3G09035.1, AT3G09190.1, AT3G54080.1, AT5G01090.1
YucfiPri.01G319600.1	0	0.101714	13	17	NA
YucfiPri.01G319800.1	0	0.149063	21	13	AT1G20010.1, AT1G75780.1, AT2G29550.1, AT4G20890.1, AT5G12250.1, AT5G23860.1, AT5G44340.1, AT5G62690.1, AT5G62700.1
YucfiPri.01G319900.1	0	0.049725	21	17	AT2G36590.1, AT2G39890.1, AT3G55740.1
YucfiPri.01G320000.1	2	0.00326285	5	1	AT2G37975.1, AT3G54085.1
YucfiPri.01G320300.1	0	0.757794	13	1	AT1G51740.1
YucfiPri.01G320400.1	0	0.0455475	1	1	AT1G07070.1, AT1G41880.1, AT1G74270.1, AT3G55750.1
YucfiPri.01G320500.1	5	6.89335e-08	9	13	AT2G29560.1
YucfiPri.01G320600.1	0	0.139587	13	13	AT1G07370.1, AT2G29570.1
YucfiPri.01G320700.1	4	0.000141181	13	17	AT1G01780.1, AT2G39900.1, AT2G45800.1, AT3G55770.7, AT3G61230.1
YucfiPri.01G320800.1	0	0.10686	1	13	AT2G38050.1
YucfiPri.01G321000.1	0	0.0696455	1	13	AT2G38050.1
YucfiPri.01G321100.1	2	0.00410897	1	1	AT2G39920.1
YucfiPri.01G321200.1	0	0.711856	17	21	NA
YucfiPri.01G321300.1	2	4.55164e-08	1	1	AT3G09085.1
YucfiPri.01G321400.1	0	0.996197	9	13	NA
YucfiPri.01G321500.1	2	1.29409e-111	1	1	AT1G07350.1, AT4G35785.5
YucfiPri.01G321600.1	3	6.11458e-33	13	13	AT2G38070.1, AT3G09070.1, AT5G01170.1
YucfiPri.01G321700.1	0	0.383824	5	17	NA
YucfiPri.01G321800.1	3	0.000843915	13	13	AT3G09050.1
YucfiPri.01G321900.1	3	2.42516e-09	9	9	AT3G54140.1, AT5G01180.1
YucfiPri.01G322000.1	6	6.51791e-05	9	1	NA
YucfiPri.01G322100.1	3	2.30826e-10	21	21	AT2G38090.1, AT5G01200.1, AT5G58900.1
YucfiPri.01G322200.1	1	0.000783168	5	5	AT3G47000.1, AT3G47010.1, AT3G47040.2, AT3G47050.1
YucfiPri.01G322300.1	4	4.11667e-10	17	17	AT2G39940.1
YucfiPri.01G322400.1	5	0.0202305	13	13	AT2G39950.1
YucfiPri.01G322500.1	0	0.125981	5	17	NA
YucfiPri.01G322600.1	0	0.993444	13	9	AT1G07320.1
YucfiPri.01G322700.1	1	6.90061e-06	1	1	AT2G39970.1
YucfiPri.01G322800.1	1	0.00313151	21	9	AT2G39980.1, AT5G01210.1
YucfiPri.01G322900.1	4	6.50347e-27	21	17	AT3G55820.1
YucfiPri.01G323000.1	4	1.55226e-21	21	17	AT2G29640.1
YucfiPri.01G323100.1	2	0.00564282	1	1	AT5G01220.1
YucfiPri.01G323200.1	0	0.446697	5	13	AT1G07300.1
YucfiPri.01G323300.1	0	0.0898288	13	5	NA
YucfiPri.01G323400.1	2	0.00236809	1	1	AT3G11270.1, AT5G05780.1
YucfiPri.01G323500.1	0	0.0452746	9	9	AT4G26900.1
YucfiPri.01G323600.1	3	8.04385e-06	1	1	AT3G47070.1
YucfiPri.01G323700.1	0	0.300664	17	1	AT2G39990.1
YucfiPri.01G323800.1	4	7.06817e-15	17	21	AT3G09030.1
YucfiPri.01G323900.1	6	2.2025e-15	5	5	AT2G29650.1, AT4G00370.1
YucfiPri.01G324000.1	1	0.00604667	1	1	AT4G24820.1
YucfiPri.01G324100.1	0	0.986641	21	17	AT5G14340.1
YucfiPri.01G324200.1	1	5.23378e-10	1	1	AT1G13460.1, AT3G21650.1, AT3G26020.4, AT4G15415.2
YucfiPri.01G324300.1	4	1.74288e-53	21	21	AT5G40740.1
YucfiPri.01G324400.1	0	0.392541	9	21	NA
YucfiPri.01G324500.1	0	0.680733	9	5	AT3G27310.1
YucfiPri.01G324600.1	6	4.11018e-24	5	5	AT3G27300.1, AT5G40760.1
YucfiPri.01G324700.1	0	0.109243	5	17	AT5G50335.1
YucfiPri.01G324800.1	5	1.93622e-15	9	9	AT1G67660.1
YucfiPri.01G325000.1	1	0.00427704	17	13	AT3G25980.1
YucfiPri.01G325100.1	0	0.618088	21	13	AT2G32980.1
YucfiPri.01G325200.1	0	0.103182	17	17	NA
YucfiPri.01G325300.1	5	2.36082e-08	13	13	AT3G04130.1
YucfiPri.01G325400.1	0	0.0856529	13	13	AT1G24400.1, AT1G25530.1, AT1G48640.1, AT1G61270.1, AT1G67640.1, AT1G71680.1, AT3G01760.1, AT5G40780.1
YucfiPri.01G325500.1	6	0.0248778	13	13	AT3G25950.1, AT3G27270.1
YucfiPri.01G325600.1	0	0.998411	5	17	AT1G24360.1
YucfiPri.01G325700.1	0	0.354671	21	17	NA
YucfiPri.01G325800.1	4	7.00491e-08	17	17	AT3G01770.1, AT3G27260.1, AT5G14270.2, AT5G63320.1
YucfiPri.01G325900.1	4	1.17352e-13	17	17	AT5G59440.3
YucfiPri.01G326000.1	1	0.000227163	1	1	AT3G27250.1, AT3G48510.1, AT5G40790.1, AT5G40800.1, AT5G50360.1, AT5G63350.1
YucfiPri.01G326100.1	1	2.00146e-15	5	1	AT1G67620.1
YucfiPri.01G326200.1	3	3.56405e-11	13	13	AT1G27850.1
YucfiPri.01G326300.1	4	4.63135e-05	17	21	NA
YucfiPri.01G326400.1	4	1.9735e-08	21	17	AT1G24350.3, AT1G67600.1
YucfiPri.01G326500.1	5	0.000638837	17	13	NA
YucfiPri.01G326600.1	2	0.00049905	1	13	NA
YucfiPri.01G326700.1	3	2.38493e-08	17	13	AT1G51540.1
YucfiPri.01G326800.1	0	0.404773	1	17	AT1G27190.1, AT1G69990.1, AT3G28450.1
YucfiPri.01G326900.1	2	2.85552e-05	1	5	NA
YucfiPri.01G327000.1	0	0.932707	21	1	NA
YucfiPri.01G327100.1	0	0.0597662	17	13	NA
YucfiPri.01G327200.1	0	0.931571	5	17	NA
YucfiPri.01G327300.1	0	0.963208	9	9	NA
YucfiPri.01G327400.1	4	7.24446e-06	17	21	AT5G12370.1
YucfiPri.01G327500.1	5	0.000119118	13	13	AT5G14260.3
YucfiPri.01G327600.1	6	1.52231e-15	5	5	AT1G67580.1
YucfiPri.01G327800.1	5	9.08636e-18	9	9	AT1G29320.1
YucfiPri.01G327900.1	3	0.00658923	21	21	AT1G67560.1
YucfiPri.01G328000.1	0	0.640102	21	21	AT5G60160.1
YucfiPri.01G328100.1	0	0.990829	17	1	AT5G40840.2
YucfiPri.01G328200.1	0	0.26086	1	1	AT1G47420.1
YucfiPri.01G328300.1	0	0.263616	21	13	AT1G27900.1
YucfiPri.01G328400.1	2	0.0231027	5	5	AT5G14230.1
YucfiPri.01G328500.1	3	4.26549e-16	13	13	AT3G01810.1, AT5G43230.1
YucfiPri.01G328600.1	0	0.640934	9	9	AT1G36095.1, AT1G43260.1, AT1G79740.1, AT3G13010.1, AT3G13020.1, AT3G13030.1, AT3G17450.1, AT3G22220.1, AT4G15020.1, AT5G31412.1, AT5G33406.1
YucfiPri.01G328700.1	6	0.0111013	13	13	AT2G36750.1, AT2G36760.1, AT2G36770.1, AT2G36780.1, AT2G36790.1, AT2G36800.1, AT3G53150.1, AT3G53160.1
YucfiPri.01G328800.1	5	7.11232e-05	13	13	AT1G24330.1, AT1G27910.1, AT1G67530.1
YucfiPri.01G328900.1	0	0.362361	13	17	NA
YucfiPri.01G329000.1	0	0.573585	5	13	AT1G67510.1
YucfiPri.01G329100.1	1	0.000738883	1	21	NA
YucfiPri.01G329200.1	2	7.02241e-07	21	1	NA
YucfiPri.01G329300.1	0	0.554051	1	21	NA
YucfiPri.01G329400.1	0	0.794201	5	17	AT3G25250.1, AT4G13000.1
YucfiPri.01G329500.1	0	0.726377	21	21	AT5G16740.1
YucfiPri.01G329600.1	3	0.00098638	17	9	NA
YucfiPri.01G329700.1	0	0.317582	9	1	AT5G17430.1
YucfiPri.01G329800.1	5	0.0219058	9	13	NA
YucfiPri.01G329900.1	0	0.239493	21	21	AT1G21310.1, AT1G76930.1, AT4G08370.1
YucfiPri.01G330000.1	0	0.777056	9	21	NA
YucfiPri.01G330100.1	0	0.150862	17	9	AT3G59310.2, AT3G59320.1, AT3G59340.1
YucfiPri.01G330200.1	0	0.36741	17	17	NA
YucfiPri.01G330300.1	1	0.000128756	9	13	NA
YucfiPri.01G330400.1	6	2.50581e-06	5	5	NA
YucfiPri.01G330500.1	5	7.25325e-31	9	9	AT1G54380.1, AT2G42510.2
YucfiPri.01G330600.1	0	0.90632	9	5	AT2G43235.1
YucfiPri.01G330700.1	0	0.605806	13	13	AT2G43240.1, AT3G59360.1
YucfiPri.01G330800.1	6	1.68432e-07	5	5	AT5G36700.1, AT5G36790.1
YucfiPri.01G330900.1	4	4.54189e-11	17	17	AT1G05860.1, AT2G31600.1, AT3G53860.1
YucfiPri.01G331000.1	0	0.160378	21	9	NA
YucfiPri.01G331100.1	0	0.048066	21	13	AT5G48090.1, AT5G55390.1
YucfiPri.01G331300.1	0	0.250783	5	13	NA
YucfiPri.01G331400.1	3	2.33698e-17	13	13	AT1G05870.1, AT2G31560.1, AT2G43340.1
YucfiPri.01G331500.1	4	5.06894e-17	21	21	NA
YucfiPri.01G331600.1	0	0.503462	5	5	AT1G05890.2, AT1G65430.1, AT2G31510.1
YucfiPri.01G331700.1	5	5.20202e-16	9	9	AT2G22570.1
YucfiPri.01G331800.1	3	2.8108e-08	13	13	AT1G18890.1, AT1G74740.1, AT2G31500.1, AT2G41860.1, AT3G57530.1, AT5G12480.1, AT5G19450.1
YucfiPri.01G331900.1	0	0.134704	17	9	NA
YucfiPri.01G332100.1	4	1.67577e-07	21	21	AT1G75660.1, AT5G42540.2
YucfiPri.01G332300.1	0	0.41704	13	21	NA
YucfiPri.01G332400.1	5	8.2961e-14	17	13	AT1G30455.1, AT2G01280.1, AT2G45100.1, AT3G09360.1
YucfiPri.01G332500.1	0	0.569226	5	1	AT2G31440.1
YucfiPri.01G332600.1	0	0.787096	13	17	NA
YucfiPri.01G332700.1	2	1.13074e-14	1	1	AT3G59400.1
YucfiPri.01G332800.1	4	8.30384e-38	21	13	AT3G59410.2
YucfiPri.01G332900.1	4	0.00467046	13	17	NA
YucfiPri.01G333000.1	3	2.08189e-17	13	13	AT1G05990.1, AT2G43290.1, AT3G07490.1, AT3G59440.1, AT3G59450.1, AT4G03290.1, AT4G12860.1
YucfiPri.01G333100.1	1	4.80859e-17	1	1	AT2G41710.3
YucfiPri.01G333200.1	2	1.87771e-72	1	1	AT1G06040.1, AT2G31380.1
YucfiPri.01G333300.1	1	0.000900714	5	21	AT1G05710.2, AT1G49830.1, AT2G31730.1, AT3G19500.1
YucfiPri.01G333400.1	5	0.010932	9	9	AT3G59650.2
YucfiPri.01G333500.1	0	0.0727121	1	1	AT2G43540.1
YucfiPri.01G333600.1	0	0.0361339	9	5	AT2G47840.1
YucfiPri.01G333700.1	2	1.41668e-05	1	1	AT1G65270.2
YucfiPri.01G333800.1	0	0.0948285	21	21	NA
YucfiPri.01G333900.1	0	0.94186	21	13	AT3G03340.1, AT5G17440.1
YucfiPri.01G334000.1	2	0.0231711	1	1	ATCG00680.1
YucfiPri.01G334300.1	0	0.525957	21	21	AT1G54170.1, AT3G14010.1
YucfiPri.01G334400.1	0	0.825241	9	21	NA
YucfiPri.01G334500.1	4	0.00448462	21	21	NA
YucfiPri.01G334600.1	1	0.00646483	21	9	AT1G08450.1
YucfiPri.01G334700.1	1	7.77024e-06	21	9	NA
YucfiPri.01G334800.1	0	0.389177	1	1	NA
YucfiPri.01G334900.1	0	0.461503	9	1	AT2G43460.1, AT3G59540.1
YucfiPri.01G335000.1	3	8.38457e-10	21	13	AT4G37650.1
YucfiPri.01G335100.1	5	4.37566e-22	9	9	NA
YucfiPri.01G335200.1	0	0.851618	9	5	AT2G43465.1, AT3G03320.1
YucfiPri.01G335300.1	5	4.72021e-06	9	9	AT3G07565.4
YucfiPri.01G335400.1	0	0.0463728	9	9	AT2G43490.1, AT3G59570.1
YucfiPri.01G335500.1	0	0.0331664	1	21	AT2G43500.1, AT3G59580.1
YucfiPri.01G335600.1	0	0.657265	17	13	AT3G59680.2
YucfiPri.01G335800.1	0	0.0594911	1	17	NA
YucfiPri.01G335900.1	5	1.506e-21	9	9	AT1G05730.1, AT1G05740.1, AT2G31725.1, AT2G43720.1
YucfiPri.01G336000.1	4	0.00191442	13	17	AT3G59710.1
YucfiPri.01G336100.1	6	2.58054e-08	5	9	AT2G43750.1, AT3G59760.1
YucfiPri.01G336200.1	0	0.220127	9	13	AT1G05730.1, AT1G05740.1, AT2G31725.1, AT2G43720.1
YucfiPri.01G336300.1	0	0.0705117	17	17	AT3G59710.1
YucfiPri.01G336400.1	0	0.0686895	5	5	AT2G43750.1, AT3G59760.1
YucfiPri.01G336500.1	2	4.7214e-22	1	1	AT3G02640.1, AT5G16250.1, AT5G36710.1, AT5G36800.1
YucfiPri.01G336600.1	2	6.10222e-22	1	1	AT5G16260.1
YucfiPri.01G336700.1	4	3.62973e-54	21	21	AT1G52520.1, AT1G76320.1, AT1G80010.1, AT2G27110.1, AT2G32250.1, AT3G06250.1, AT3G22170.1, AT4G15090.1, AT4G19990.2, AT4G38170.1, AT4G38180.1, AT5G18960.1
YucfiPri.01G336800.1	0	0.37923	9	5	NA
YucfiPri.01G336900.1	6	6.915e-06	5	5	AT2G18600.1, AT4G36800.1
YucfiPri.01G337000.1	5	6.15842e-09	13	13	AT2G43795.2, AT3G59800.1
YucfiPri.01G337100.1	0	0.844281	13	13	NA
YucfiPri.01G337200.1	6	0.0228636	9	9	NA
YucfiPri.01G337300.1	0	0.130718	21	21	NA
YucfiPri.01G337400.1	0	0.319814	9	13	NA
YucfiPri.01G337500.1	0	0.996512	9	1	NA
YucfiPri.01G337600.1	5	9.87923e-05	13	9	AT1G05650.1, AT1G05660.1, AT1G65570.1, AT2G43860.1, AT2G43870.1, AT2G43880.1, AT2G43890.1, AT3G59850.1
YucfiPri.01G337700.1	1	5.18908e-07	21	21	AT5G48385.1
YucfiPri.01G337800.1	0	0.919247	21	1	NA
YucfiPri.01G337900.1	6	4.63504e-21	5	5	AT2G43945.1, AT3G59870.1
YucfiPri.01G338000.1	3	0.00707906	9	13	NA
YucfiPri.01G338100.1	0	0.184166	5	13	AT5G05340.1
YucfiPri.01G338200.1	6	3.67443e-20	9	5	AT2G43950.1
YucfiPri.01G338300.1	0	0.376304	21	21	NA
YucfiPri.01G338400.1	0	0.841022	21	1	NA
YucfiPri.01G338500.1	0	0.0949524	5	1	AT1G05620.1
YucfiPri.01G338600.1	0	0.0799912	17	21	NA
YucfiPri.01G338700.1	2	4.07731e-05	1	1	AT2G43990.1
YucfiPri.01G338800.1	4	9.94741e-07	21	21	AT5G63770.1
YucfiPri.01G338900.1	0	0.0749829	1	9	NA
YucfiPri.01G339000.1	2	2.16362e-23	1	5	NA
YucfiPri.01G339100.1	0	0.544711	9	9	AT3G25470.1
YucfiPri.01G339200.1	0	0.765194	9	9	AT2G44050.1
YucfiPri.01G339300.1	0	0.400317	17	13	AT4G12740.1
YucfiPri.01G339400.1	0	0.0420274	9	5	AT3G07580.2, AT5G48335.1
YucfiPri.01G339500.1	0	0.100712	13	21	NA
YucfiPri.01G339600.1	6	4.84941e-09	5	5	AT5G27660.1
YucfiPri.01G339700.1	5	1.21572e-18	5	5	AT5G27660.1
YucfiPri.01G339800.1	2	7.92905e-17	1	1	NA
YucfiPri.01G339900.1	0	0.133905	5	5	AT3G25530.1
YucfiPri.01G340000.1	0	0.629958	1	9	NA
YucfiPri.01G340100.1	6	0.000284784	1	5	AT1G15670.1, AT1G80440.1, AT2G44130.1, AT3G59940.1
YucfiPri.01G340200.1	0	0.124849	9	9	AT1G74260.1
YucfiPri.01G340300.1	0	0.378523	21	17	AT2G02450.2
YucfiPri.01G340400.1	0	0.234682	13	17	AT5G49800.1
YucfiPri.01G340500.1	1	3.86357e-10	21	21	AT3G07370.1
YucfiPri.01G340600.1	1	0.000130625	21	1	AT2G02380.1, AT2G02390.3
YucfiPri.01G340700.1	0	0.0809192	21	1	AT2G02380.1, AT2G02390.3
YucfiPri.01G340800.1	0	0.061726	9	5	NA
YucfiPri.01G340900.1	0	0.921045	13	21	AT1G48405.1, AT3G17680.2
YucfiPri.01G341000.1	0	0.0406689	9	9	AT1G17450.2, AT1G58766.1, AT1G59077.1, AT1G59453.1
YucfiPri.01G341100.1	1	0.000742854	5	9	AT1G09820.1
YucfiPri.01G341200.1	0	0.931015	9	1	AT3G48960.1, AT3G49010.1, AT5G23900.1
YucfiPri.01G341300.1	6	0.0101331	1	9	AT1G09820.1
YucfiPri.01G341400.1	4	0.0238584	21	21	AT1G10870.1, AT1G60860.1
YucfiPri.01G341500.1	5	0.00201744	13	13	AT1G17850.2
YucfiPri.01G341600.1	5	8.98414e-08	9	9	NA
YucfiPri.01G341800.1	0	0.621669	1	17	NA
YucfiPri.01G341900.1	1	0.0245358	1	21	NA
YucfiPri.01G342000.1	0	0.274746	9	9	AT2G39460.1, AT3G55280.1
YucfiPri.01G342100.1	3	1.29201e-05	17	9	AT3G22450.1
YucfiPri.01G342200.1	3	0.00012779	21	21	AT1G10820.2, AT1G60670.2, AT1G68160.1
YucfiPri.01G342300.1	3	0.000148817	13	13	AT2G01918.1
YucfiPri.01G342400.1	4	1.39216e-11	21	13	NA
YucfiPri.01G342500.1	0	0.761792	21	1	AT1G17880.1, AT1G73230.1
YucfiPri.01G342700.1	0	0.0403229	5	17	AT3G11920.1
YucfiPri.01G342800.1	0	0.115592	13	9	AT4G21215.2
YucfiPri.01G342900.1	1	6.83193e-05	17	17	NA
YucfiPri.01G343000.1	6	2.58066e-11	5	5	AT1G14510.1, AT2G02470.1, AT3G42790.1, AT5G20510.1
YucfiPri.01G343100.1	6	2.15156e-06	1	5	AT1G33340.1
YucfiPri.01G343200.1	0	0.852028	21	21	AT1G14460.1, AT2G02480.1
YucfiPri.01G343300.1	0	0.145231	1	1	AT1G14450.1, AT2G02510.1
YucfiPri.01G343400.1	2	2.84877e-91	1	1	AT4G10250.1
YucfiPri.01G343600.1	6	0.000841263	5	5	AT1G14440.1, AT1G14687.1, AT1G69600.1, AT1G75240.1, AT2G02540.1, AT2G18350.1, AT3G28920.1, AT3G50890.1, AT4G24660.1, AT5G39760.1, AT5G42780.1, AT5G60480.1, AT5G65410.1
YucfiPri.01G343700.1	6	8.49989e-13	13	5	AT1G33290.1
YucfiPri.01G343800.1	0	0.725276	21	21	AT5G23550.1, AT5G24170.1
YucfiPri.01G343900.1	0	0.0307873	13	13	AT4G33420.1
YucfiPri.01G344000.1	0	0.507991	13	13	AT4G10330.1
YucfiPri.01G344100.1	0	0.52534	21	21	AT1G17680.1
YucfiPri.01G344300.1	0	0.332913	9	1	AT1G09660.1
YucfiPri.01G344400.1	0	0.61428	13	9	AT3G55410.1, AT5G65750.1
YucfiPri.01G344500.1	0	0.0296383	9	5	AT4G21192.1
YucfiPri.01G344600.1	2	0.0250535	21	1	NA
YucfiPri.01G344700.1	0	0.814519	21	9	NA
YucfiPri.01G344800.1	0	0.445836	21	1	AT1G17990.1, AT1G18020.1, AT1G76680.2, AT1G76690.1
YucfiPri.01G344900.1	0	0.147151	21	1	AT1G17990.1, AT1G18020.1, AT1G76680.2, AT1G76690.1
YucfiPri.01G345000.1	0	0.26995	5	13	NA
YucfiPri.01G345100.1	0	0.431485	21	1	NA
YucfiPri.01G345200.1	0	0.16674	21	1	AT1G17990.1, AT1G18020.1, AT1G76680.2, AT1G76690.1
YucfiPri.01G345300.1	0	0.148497	13	1	AT1G17990.1, AT1G18020.1, AT1G76680.2, AT1G76690.1
YucfiPri.01G345400.1	4	0.000360026	21	21	NA
YucfiPri.01G345500.1	4	0.00201827	17	13	AT1G17990.1, AT1G18020.1, AT1G76680.2, AT1G76690.1
YucfiPri.01G345600.1	0	0.453102	17	17	NA
YucfiPri.01G345700.1	5	0.0170651	9	5	AT1G71692.1
YucfiPri.01G345800.1	3	0.0234502	17	13	NA
YucfiPri.01G345900.1	3	0.021472	1	9	AT1G33811.1
YucfiPri.01G346000.1	0	0.767298	21	9	NA
YucfiPri.01G346100.1	6	0.000100835	9	13	AT4G10000.1
YucfiPri.01G346200.1	3	1.51899e-06	13	9	AT1G09620.1
YucfiPri.01G346300.1	0	0.0438663	9	13	NA
YucfiPri.01G346400.1	0	0.796355	1	21	AT1G24400.1, AT1G25530.1, AT1G48640.1, AT1G61270.1, AT1G67640.1, AT1G71680.1, AT3G01760.1, AT5G40780.1
YucfiPri.01G346500.1	5	1.03156e-09	13	13	AT1G09600.1, AT1G33770.1, AT1G53050.1, AT1G57700.1, AT1G71530.1, AT4G10010.1
YucfiPri.01G346700.1	6	3.94629e-12	5	5	AT1G71480.1
YucfiPri.01G346800.1	0	0.03663	17	13	NA
YucfiPri.01G346900.1	1	0.000333847	1	1	AT1G22840.1, AT4G10040.1
YucfiPri.01G347000.1	0	0.0737884	21	5	AT2G18000.2, AT5G45600.1
YucfiPri.01G347100.1	0	0.0747923	17	13	NA
YucfiPri.01G347200.1	0	0.876298	9	5	AT1G33700.1, AT4G10060.1, AT5G49900.1
YucfiPri.01G347300.1	0	0.364448	9	9	NA
YucfiPri.01G347400.1	0	0.0843986	1	13	NA
YucfiPri.01G347500.1	0	0.513017	13	1	ATCG00480.1
YucfiPri.01G347600.1	2	0.00530868	1	1	AT4G10080.1, AT4G13530.1
YucfiPri.01G347700.1	0	0.89225	5	1	AT4G10100.1
YucfiPri.01G347800.1	5	1.53104e-17	13	9	AT5G61930.1
YucfiPri.01G347900.1	0	0.111018	21	5	NA
YucfiPri.01G348000.1	6	3.95312e-17	9	5	AT1G10280.1
YucfiPri.01G348100.1	6	2.58921e-08	9	13	AT2G30390.2
YucfiPri.01G348200.1	0	0.0297057	21	1	NA
YucfiPri.01G348300.1	5	0.000273723	9	13	AT1G10310.1
YucfiPri.01G348400.1	0	0.829763	13	9	AT4G10110.1
YucfiPri.01G348500.1	0	0.989748	21	5	NA
YucfiPri.01G348600.1	0	0.456282	21	21	AT1G10320.1
YucfiPri.01G348700.1	6	0.000182784	9	9	AT1G33475.1, AT4G10170.1
YucfiPri.01G348800.1	5	0.0141692	9	9	AT4G21065.1
YucfiPri.01G348900.1	4	0.00015968	9	17	AT1G59750.1, AT2G46530.3, AT3G61830.1, AT4G23980.1
YucfiPri.01G349000.1	0	0.190629	9	5	AT5G08500.1, AT5G23575.1
YucfiPri.01G349100.1	2	0.00598064	21	1	AT1G33470.1
YucfiPri.01G349200.1	0	0.996825	9	17	NA
YucfiPri.01G349300.1	0	0.307507	21	21	NA
YucfiPri.01G349400.1	5	9.7745e-14	9	9	AT5G23570.1
YucfiPri.01G349500.1	0	0.0758943	5	1	AT1G33440.1, AT1G59740.1
YucfiPri.01G349600.1	3	0.00345874	13	13	NA
YucfiPri.01G349700.1	0	0.0687114	17	5	NA
YucfiPri.01G349800.1	0	0.426162	9	1	AT2G02570.1
YucfiPri.01G349900.1	5	0.0240414	9	9	AT2G02560.1
YucfiPri.01G350000.1	0	0.937288	21	13	NA
YucfiPri.01G350100.1	5	5.01608e-05	21	13	AT5G20600.1
YucfiPri.01G350300.1	0	0.103284	5	5	AT2G31305.1
YucfiPri.01G350400.1	1	0.000507783	21	21	AT1G03860.1, AT2G20530.1, AT4G28510.1, AT5G44140.1
YucfiPri.01G350600.1	5	0.00774416	9	13	AT1G31860.1
YucfiPri.01G350700.1	0	0.24221	9	13	AT1G75820.1, AT3G49670.1, AT4G20270.1, AT5G65700.1
YucfiPri.01G350800.1	5	0.00135932	9	5	AT5G16620.1
YucfiPri.01G350900.1	0	0.119171	13	1	AT5G47850.1
YucfiPri.01G351000.1	0	0.737139	17	13	NA
YucfiPri.01G351200.1	0	0.334512	9	13	NA
YucfiPri.01G351300.1	0	0.413126	9	13	NA
YucfiPri.01G351400.1	1	4.19713e-09	21	21	AT5G08630.1
YucfiPri.01G351500.1	0	0.892946	9	1	NA
YucfiPri.01G351600.1	0	0.235545	17	17	ATCG00520.1
YucfiPri.01G351700.1	0	0.903437	21	5	ATCG00500.1
YucfiPri.01G351800.1	4	0.004461	17	13	AT2G07732.1, ATCG00490.1, ATMG00280.1
YucfiPri.01G351900.1	2	0.00129705	1	1	AT1G32520.1
YucfiPri.01G352000.1	0	0.386866	21	17	AT1G16610.3, AT1G79100.1
YucfiPri.01G352100.1	5	1.77604e-07	21	9	AT2G29540.3
YucfiPri.01G352200.1	0	0.414827	9	1	AT1G22520.2, AT1G72170.1
YucfiPri.01G352300.1	0	0.202039	9	21	NA
YucfiPri.01G352400.1	4	1.08263e-09	21	21	AT1G22930.1
YucfiPri.01G352500.1	0	0.543651	9	5	AT1G58110.1, AT4G06598.1
YucfiPri.01G352600.1	0	0.970662	21	1	AT1G20200.1, AT1G75990.1
YucfiPri.01G352700.1	0	0.831946	21	17	AT1G35470.2
YucfiPri.01G352800.1	5	9.38155e-14	9	9	AT4G20020.1, AT5G44780.1
YucfiPri.01G352900.1	0	0.357536	13	13	AT1G22940.1
YucfiPri.01G353000.1	4	2.82423e-08	21	21	NA
YucfiPri.01G353100.1	4	0.000131329	21	21	AT4G09350.1
YucfiPri.01G353200.1	3	1.87622e-06	1	1	AT2G36580.1, AT3G52990.1
YucfiPri.01G353300.1	0	0.353467	9	9	ATCG00890.1, ATCG01250.1
YucfiPri.01G353400.1	1	1.80596e-22	9	17	AT1G77120.1
YucfiPri.01G353500.1	0	0.758826	9	9	NA
YucfiPri.01G353600.1	0	0.326177	21	21	NA
YucfiPri.01G353800.1	0	0.259246	1	13	ATCG00710.1
YucfiPri.01G354200.1	6	0.021936	5	13	ATCG00770.1
YucfiPri.01G354300.1	0	0.764718	1	21	ATCG00790.1
YucfiPri.01G354800.1	0	0.118065	9	9	ATCG00860.1, ATCG01280.1
YucfiPri.01G355100.1	4	0.00268727	1	13	ATCG01010.1
YucfiPri.01G355200.1	0	0.513447	9	21	ATCG01050.1
YucfiPri.01G355300.1	2	0.0117536	1	21	ATCG01080.1
YucfiPri.01G355500.1	0	0.160652	13	5	ATCG01100.1
YucfiPri.01G355600.1	0	0.445364	5	21	ATCG01110.1
YucfiPri.01G355700.1	0	0.954611	9	1	ATCG01120.1
YucfiPri.01G355800.1	0	0.121557	1	5	NA
YucfiPri.01G355900.1	0	0.3164	9	1	ATCG01110.1
YucfiPri.01G356000.1	2	8.02035e-15	1	5	AT5G64040.2
YucfiPri.01G356100.1	4	0.00781989	1	13	AT1G17950.1, AT1G73410.1, AT4G33450.1
YucfiPri.01G356200.1	1	1.9179e-07	17	21	AT5G09310.1
YucfiPri.01G356300.1	0	0.996964	13	1	NA
YucfiPri.01G356400.1	4	5.44838e-06	21	21	AT1G43900.1
YucfiPri.01G356500.1	0	0.216398	9	5	NA
YucfiPri.01G356600.1	3	0.000243553	13	13	AT1G77020.1
YucfiPri.01G356700.1	6	2.85124e-11	9	5	AT1G76990.1
YucfiPri.01G356800.1	6	9.99963e-27	9	13	AT5G63980.1
YucfiPri.01G357000.1	1	5.84868e-21	1	17	AT1G77120.1
YucfiPri.01G357100.1	5	0.000574966	13	13	AT1G77220.1
YucfiPri.01G357200.1	5	3.02036e-05	9	13	AT1G77122.1
YucfiPri.01G357300.1	0	0.839489	17	17	AT1G43780.1, AT2G12480.2, AT5G42230.1, AT5G42240.1
YucfiPri.01G357400.1	5	1.13676e-05	13	9	NA
YucfiPri.01G357500.1	5	9.75747e-09	13	13	NA
YucfiPri.01G357600.1	0	0.442659	21	1	NA
YucfiPri.01G357700.1	1	0.02515	21	1	AT1G67520.1, AT3G45860.1, AT4G00960.1, AT4G00970.1, AT4G05200.1, AT4G11460.1, AT4G11470.1, AT4G11480.1, AT4G11490.1, AT4G11521.1, AT4G11530.1, AT4G21230.1, AT4G21400.1, AT4G21410.1, AT4G23130.2, AT4G23140.2, AT4G23150.1, AT4G23160.1, AT4G23170.1, AT4G23180.1, AT4G23190.1, AT4G23200.1, AT4G23210.3, AT4G23220.1, AT4G23230.1, AT4G23240.1, AT4G23250.1, AT4G23260.1, AT4G23270.1, AT4G23280.1, AT4G23290.2, AT4G23300.1, AT4G23310.1, AT4G23320.1, AT4G38830.1
YucfiPri.01G357800.1	0	0.511557	17	1	NA
YucfiPri.01G357900.1	0	0.539723	9	9	NA
YucfiPri.01G358000.1	0	0.119922	9	9	NA
YucfiPri.01G358500.1	6	5.62739e-26	9	5	AT1G74880.1
YucfiPri.01G358600.1	2	1.32807e-16	1	1	AT1G53570.1
YucfiPri.01G358700.1	2	1.34769e-05	1	5	NA
YucfiPri.01G358800.1	2	0.001437	5	5	AT4G25970.1, AT5G57190.1
YucfiPri.01G358900.1	0	0.143047	9	5	NA
YucfiPri.01G359000.1	0	0.886317	13	5	AT1G43850.1
YucfiPri.01G359100.1	0	0.612286	1	21	NA
YucfiPri.01G359200.1	6	7.52703e-23	1	9	AT2G13690.1
YucfiPri.01G359300.1	0	0.103357	1	5	AT4G33467.1
YucfiPri.01G359400.1	0	0.0509936	17	17	AT5G09350.1, AT5G64070.1
YucfiPri.01G359500.1	0	0.603482	9	13	AT1G42190.1
YucfiPri.01G359600.1	0	0.946009	21	17	AT5G64600.1
YucfiPri.01G359700.1	6	1.38286e-45	9	9	AT1G07705.2, AT5G59710.1
YucfiPri.01G359800.1	6	3.3566e-47	9	9	AT5G64580.1
YucfiPri.01G359900.1	2	4.99544e-10	1	21	AT1G77090.1
YucfiPri.01G360000.1	2	1.75354e-12	1	1	AT1G77100.1, AT4G25980.1
YucfiPri.01G360100.1	0	0.0664298	21	9	NA
YucfiPri.01G360200.1	1	0.000115933	21	21	NA
YucfiPri.01G360300.1	1	0.00770103	17	1	NA
YucfiPri.01G360400.1	5	1.05647e-13	13	9	NA
YucfiPri.01G360500.1	5	7.70915e-09	9	9	NA
YucfiPri.01G360600.1	4	0.00342128	17	13	ATCG00270.1, ATCG00280.1
YucfiPri.01G360700.1	0	0.0467263	5	13	ATCG00220.1
YucfiPri.01G360800.1	0	0.823834	1	5	ATCG00480.1
YucfiPri.01G360900.1	0	0.618742	17	13	AT1G21390.1, AT1G76980.1
YucfiPri.01G361000.1	1	0.0181911	1	1	AT1G21380.1, AT1G76970.1
YucfiPri.01G361100.1	1	6.86882e-11	13	13	AT1G21740.1, AT1G77500.1
YucfiPri.01G361200.1	1	8.45356e-05	5	1	AT1G21750.1, AT1G77510.1, AT3G62510.1
YucfiPri.01G361300.1	4	0.00197866	21	21	AT1G34550.1, AT4G09630.1
YucfiPri.01G361400.1	4	8.37233e-06	21	21	NA
YucfiPri.01G361500.1	1	0.00090467	1	21	AT1G34420.1
YucfiPri.01G361700.1	0	0.0476383	9	5	AT4G30770.1, AT5G17590.1
YucfiPri.01G361800.1	0	0.0632894	13	1	AT1G44100.1, AT1G77380.1, AT5G09220.1, AT5G63850.1
YucfiPri.01G361900.1	5	0.0168037	9	17	NA
YucfiPri.01G362000.1	0	0.968547	21	1	NA
YucfiPri.01G362200.1	0	0.0445087	21	17	NA
YucfiPri.01G362300.1	0	0.818898	17	21	NA
YucfiPri.01G362400.1	0	0.0614321	21	17	NA
YucfiPri.01G362500.1	0	0.063542	21	21	NA
YucfiPri.01G362600.1	0	0.768701	17	21	NA
YucfiPri.01G362700.1	0	0.995563	9	9	NA
YucfiPri.01G362800.1	1	0.00653692	21	17	NA
YucfiPri.01G362900.1	0	0.0733972	1	21	AT1G21590.1, AT1G77280.1, AT2G16750.1, AT4G35030.3, AT5G63940.1
YucfiPri.01G363000.1	0	0.746025	21	21	AT1G77300.1
YucfiPri.01G363200.1	0	0.130117	9	17	NA
YucfiPri.01G363300.1	6	1.12602e-08	1	13	AT2G28605.1
YucfiPri.01G363400.1	0	0.139063	9	9	AT5G09240.2, AT5G09250.1
YucfiPri.01G363500.1	2	7.85821e-11	1	1	AT1G21640.2
YucfiPri.01G363600.1	2	4.2045e-05	1	21	AT1G77320.1
YucfiPri.01G363700.1	0	0.157103	9	9	AT1G08200.1, AT2G27860.1
YucfiPri.01G363800.1	0	0.0428297	1	1	NA
YucfiPri.01G363900.1	5	0.0257507	9	21	NA
YucfiPri.01G364000.1	1	2.26108e-05	5	1	AT5G63970.1
YucfiPri.01G364200.1	0	0.690832	21	21	AT1G29470.1, AT2G34300.1, AT3G51070.1, AT5G64030.1
YucfiPri.01G364300.1	0	0.19008	21	21	AT1G36095.1, AT1G43260.1, AT1G79740.1, AT3G13010.1, AT3G13020.1, AT3G13030.1, AT3G17450.1, AT3G22220.1, AT4G15020.1, AT5G31412.1, AT5G33406.1
YucfiPri.01G364400.1	6	2.26493e-27	5	5	AT1G77490.1, AT4G08390.1
YucfiPri.01G364500.1	1	1.86467e-05	21	21	AT1G44170.1
YucfiPri.01G364600.1	1	2.78222e-11	13	13	AT1G01720.1
YucfiPri.01G364700.1	0	0.452908	5	5	AT1G21730.1, AT3G12020.2, AT5G06670.1
YucfiPri.01G364800.1	0	0.990231	1	1	AT1G44130.1, AT1G77480.1, AT4G33490.2
YucfiPri.01G364900.1	6	1.94213e-22	1	5	AT1G44120.1, AT1G77460.1
YucfiPri.01G365000.1	0	0.846106	21	21	AT1G11040.1
YucfiPri.01G365100.1	0	0.264088	17	17	NA
YucfiPri.01G365200.1	0	0.235204	1	1	AT1G21710.1
YucfiPri.01G365300.1	0	0.0669368	21	9	AT1G21700.1
YucfiPri.01G365400.1	1	4.48248e-08	1	21	AT1G52520.1, AT1G76320.1, AT1G80010.1, AT2G27110.1, AT2G32250.1, AT3G06250.1, AT3G22170.1, AT4G15090.1, AT4G19990.2, AT4G38170.1, AT4G38180.1, AT5G18960.1
YucfiPri.01G365500.1	0	0.138511	9	13	NA
YucfiPri.01G365600.1	0	0.956757	9	13	NA
YucfiPri.01G365700.1	3	1.16293e-26	13	13	AT1G14440.1, AT1G14687.1, AT1G69600.1, AT1G75240.1, AT2G02540.1, AT2G18350.1, AT3G28920.1, AT3G50890.1, AT4G24660.1, AT5G39760.1, AT5G42780.1, AT5G60480.1, AT5G65410.1
YucfiPri.01G365800.1	0	0.0535973	13	13	NA
YucfiPri.01G365900.1	3	2.57571e-08	13	13	AT1G21870.1, AT1G77610.1
YucfiPri.01G366000.1	3	6.72721e-12	21	21	AT1G44760.1
YucfiPri.01G366100.1	0	0.546121	1	13	AT1G36380.1
YucfiPri.01G366200.1	0	0.442634	17	21	AT1G34260.1
YucfiPri.01G366300.1	0	0.821601	9	9	NA
YucfiPri.01G366400.1	0	0.541039	13	21	NA
YucfiPri.01G366500.1	0	0.154321	21	17	AT1G22600.1, AT1G72100.1
YucfiPri.01G366600.1	3	1.95583e-08	21	21	AT1G72160.1, AT4G09160.1
YucfiPri.01G366700.1	4	4.33877e-08	17	21	NA
YucfiPri.01G366800.1	4	0.010961	21	21	AT1G72090.1
YucfiPri.01G366900.1	3	0.00595085	9	9	AT1G04150.1, AT1G22610.1, AT1G51570.1, AT3G57880.1, AT3G61300.1, AT4G00700.1, AT4G11610.1, AT5G06850.1, AT5G12970.1, AT5G48060.1
YucfiPri.01G367000.1	3	0.000378096	1	13	AT1G10950.1
YucfiPri.01G367100.1	3	5.30928e-09	21	21	AT1G22640.1, AT1G35515.1, AT2G16720.1, AT4G09460.1, AT4G34990.1, AT4G38620.1
YucfiPri.01G367200.1	3	0.0163338	9	13	NA
YucfiPri.01G367300.1	0	0.78245	9	13	NA
YucfiPri.01G367400.1	0	0.0537316	9	21	NA
YucfiPri.01G367500.1	0	0.946065	21	9	AT4G04680.1, AT5G06350.1, AT5G27010.1
YucfiPri.01G367700.1	3	2.73424e-13	1	1	AT4G06634.1
YucfiPri.01G367800.1	2	1.22841e-39	5	5	AT1G72040.1
YucfiPri.01G367900.1	4	1.60319e-41	21	21	AT1G71860.1
YucfiPri.01G368000.1	0	0.364466	9	13	NA
YucfiPri.01G368100.1	0	0.295858	5	9	AT1G30755.1, AT1G34320.1, AT5G08660.1
YucfiPri.01G368200.1	1	5.26666e-13	13	21	AT1G71960.1
YucfiPri.01G368300.1	0	0.732231	1	13	AT1G22680.1, AT1G71970.1
YucfiPri.01G368400.1	0	0.218332	13	17	NA
YucfiPri.01G368500.1	0	0.849661	9	9	AT1G79850.1
YucfiPri.01G368600.1	0	0.636144	17	17	NA
YucfiPri.01G368700.1	0	0.080139	9	9	AT1G79850.1
YucfiPri.01G368800.1	0	0.110538	13	17	NA
YucfiPri.01G368900.1	0	0.481167	1	5	NA
YucfiPri.01G369000.1	0	0.919239	1	9	NA
YucfiPri.01G369100.1	3	2.13281e-38	17	17	AT1G22660.1
YucfiPri.01G369200.1	0	0.63729	9	9	AT1G36095.1, AT1G43260.1, AT1G79740.1, AT3G13010.1, AT3G13020.1, AT3G13030.1, AT3G17450.1, AT3G22220.1, AT4G15020.1, AT5G31412.1, AT5G33406.1
YucfiPri.01G369300.1	1	0.00207566	1	1	AT4G39820.1
YucfiPri.01G369400.1	0	0.204895	1	1	AT1G71865.1
YucfiPri.01G369500.1	4	1.22662e-13	21	17	AT1G22650.1, AT1G35580.1, AT1G72000.1, AT4G09510.1, AT4G34860.1
YucfiPri.01G369600.1	3	2.00038e-08	21	21	AT1G35560.1, AT1G58100.1, AT1G69690.1, AT1G72010.1, AT2G37000.1, AT2G45680.1, AT3G27010.1, AT3G45150.1, AT3G47620.1, AT5G08330.1, AT5G23280.1, AT5G41030.1, AT5G51910.1
YucfiPri.01G369700.1	1	0.000454316	1	1	AT2G37160.2, AT3G53390.1
YucfiPri.01G369800.1	0	0.834624	21	21	AT1G71800.1
YucfiPri.01G369900.1	0	0.613456	9	21	NA
YucfiPri.01G370000.1	0	0.612864	5	9	NA
YucfiPri.01G370100.1	0	0.183404	21	1	AT1G72020.1
YucfiPri.01G370300.1	0	0.815536	17	1	NA
YucfiPri.01G370400.1	0	0.973035	9	9	AT3G59280.1, AT5G61880.1
YucfiPri.01G370700.1	1	1.09908e-05	17	1	AT1G34370.2
YucfiPri.01G370800.1	0	0.12457	21	17	AT1G71930.1, AT5G66300.1
YucfiPri.01G370900.1	4	1.01855e-36	21	17	AT3G21540.1
YucfiPri.01G371000.1	0	0.180899	1	1	AT1G71950.1
YucfiPri.01G371100.1	1	3.45928e-06	17	17	AT1G35670.1, AT2G38910.1, AT3G10660.1, AT4G09570.1, AT5G04870.1, AT5G23580.1
YucfiPri.01G371200.1	6	7.85402e-07	1	5	AT2G01140.1, AT2G21330.1, AT4G38970.1
YucfiPri.01G371300.1	2	2.8138e-05	1	1	NA
YucfiPri.01G371400.1	4	3.24225e-05	17	17	AT1G10940.2, AT1G60940.1, AT5G08590.1, AT5G63650.1
YucfiPri.01G371500.1	0	0.999954	21	9	AT1G09710.2, AT1G58220.1
YucfiPri.01G371600.1	0	0.6563	1	13	NA
YucfiPri.01G371700.1	0	0.258879	21	21	AT2G36500.1, AT3G52950.1
YucfiPri.01G371800.1	0	0.0723359	1	1	AT1G71190.1, AT5G11870.2
YucfiPri.01G371900.1	3	0.0130677	21	13	NA
YucfiPri.01G372000.1	0	0.963869	1	1	AT1G19910.1, AT1G75630.2, AT2G16510.1, AT4G34720.1, AT4G38920.1
YucfiPri.01G372100.1	0	0.327626	9	5	AT1G21760.1
YucfiPri.01G372200.1	6	2.05016e-43	9	5	AT1G36390.1
YucfiPri.01G372300.1	0	0.963576	1	13	NA
YucfiPri.01G372400.1	0	0.985587	5	5	AT2G22230.1, AT5G10160.1
YucfiPri.01G372500.1	0	0.873469	17	1	AT5G64090.1
YucfiPri.01G372600.1	4	0.0249386	17	21	AT1G75710.1
YucfiPri.01G372700.1	0	0.817631	9	5	AT1G77710.1
YucfiPri.01G372800.1	3	6.02624e-11	21	21	AT1G77690.1, AT2G21050.1, AT2G38120.1, AT5G01240.1
YucfiPri.01G372900.1	0	0.148246	21	17	AT5G67070.1
YucfiPri.01G373200.1	0	0.30685	5	5	NA
YucfiPri.01G373300.1	0	0.142624	5	5	NA
YucfiPri.01G373400.1	3	1.04929e-39	13	13	AT1G01540.2, AT4G01330.2, AT4G02630.1, AT4G34500.1
YucfiPri.01G373600.1	3	0.00414886	9	21	NA
YucfiPri.01G373700.1	0	0.561716	17	13	NA
YucfiPri.01G373800.1	2	0.00131849	1	5	AT4G39370.3
YucfiPri.01G373900.1	3	0.0131826	13	5	AT1G73820.1
YucfiPri.01G374000.1	0	0.0307112	1	1	AT1G21160.1, AT1G76720.1, AT1G76810.1, AT1G76820.1, AT2G27700.2
YucfiPri.01G374100.1	0	0.191033	21	17	AT1G76710.1
YucfiPri.01G374200.1	0	0.100611	9	9	AT1G71695.1
YucfiPri.01G374300.1	0	0.209703	21	9	AT4G24630.1, AT5G50020.2
YucfiPri.01G374400.1	1	0.00223259	17	13	NA
YucfiPri.01G374500.1	0	0.240155	9	5	AT2G16940.2, AT5G09880.1
YucfiPri.01G374600.1	3	2.01258e-12	13	13	AT1G76730.1
YucfiPri.01G374700.1	6	1.15262e-18	5	5	AT1G43190.1
YucfiPri.01G374800.1	2	2.32137e-05	1	21	NA
YucfiPri.01G374900.1	0	0.20662	13	13	AT1G28490.1
YucfiPri.01G375000.1	5	1.49271e-15	9	9	AT4G15570.1
YucfiPri.01G375100.1	6	0.00159968	9	9	AT1G23280.1
YucfiPri.01G375200.1	1	3.4915e-08	17	21	AT1G13570.1
YucfiPri.01G375300.1	0	0.29841	13	5	AT1G43580.1
YucfiPri.01G375400.1	6	4.36541e-17	5	5	AT1G43560.1, AT1G76760.1
YucfiPri.01G375500.1	3	0.00062972	13	13	NA
YucfiPri.01G375600.1	5	1.83369e-06	13	9	AT1G20180.1
YucfiPri.01G375700.1	3	0.00692724	21	13	NA
YucfiPri.01G375800.1	3	1.276e-19	1	21	AT5G09850.1
YucfiPri.01G375900.1	1	3.59476e-09	21	17	AT1G03970.1, AT5G44080.1
YucfiPri.01G376000.1	0	0.308655	17	17	NA
YucfiPri.01G376100.1	0	0.923855	5	13	AT1G21090.1
YucfiPri.01G376200.1	0	0.076594	17	9	AT1G09980.1, AT1G58350.1
YucfiPri.01G376300.1	0	0.246201	5	1	AT1G18740.1, AT1G43630.1, AT1G63930.1, AT1G74450.1, AT4G11300.1, AT4G23530.1
YucfiPri.01G376500.1	6	0.000592009	9	5	NA
YucfiPri.01G376600.1	4	0.00562476	17	17	AT1G43650.1, AT5G64700.1
YucfiPri.01G376700.1	3	2.52835e-38	17	17	AT4G39320.1
YucfiPri.01G376800.1	2	0.000284117	1	17	AT2G18465.1
YucfiPri.01G376900.1	2	0.000581957	1	17	NA
YucfiPri.01G377000.1	0	0.15158	9	9	AT1G21190.1, AT1G76860.1
YucfiPri.01G377100.1	6	2.7195e-07	5	5	NA
YucfiPri.01G377200.1	0	0.778769	17	13	AT3G18790.1
YucfiPri.01G377300.1	1	0.000243589	21	1	AT1G01050.1, AT2G18230.1, AT2G46860.1, AT3G53620.1, AT4G01480.1
YucfiPri.01G377400.1	0	0.999717	13	17	NA
YucfiPri.01G377600.1	3	0.000146779	1	1	AT1G09200.1, AT1G13370.1, AT1G19890.1, AT1G75600.1, AT3G27360.1, AT4G40030.2, AT4G40040.1, AT5G10390.1, AT5G10400.1, AT5G10980.1, AT5G65350.1, AT5G65360.1
YucfiPri.01G377700.1	0	0.87399	21	1	AT1G15120.2, AT2G01090.1
YucfiPri.01G377900.1	6	0.00514668	1	1	AT3G18770.1
YucfiPri.01G378000.1	0	0.679712	17	17	AT1G43700.1
YucfiPri.01G378100.1	0	0.776122	9	9	AT1G43710.1
YucfiPri.01G378200.1	3	8.46972e-06	9	17	NA
YucfiPri.01G378300.1	2	0.0119111	5	1	NA
YucfiPri.01G378400.1	5	0.000743794	9	9	AT1G76950.1, AT3G23270.1, AT4G14368.1, AT5G42140.1
YucfiPri.01G378500.1	0	0.908832	9	1	NA
YucfiPri.01G378600.1	0	0.229851	9	9	NA
YucfiPri.01G378700.1	0	0.186382	13	13	AT3G18710.1, AT5G09800.1, AT5G64660.1
YucfiPri.01G378800.1	0	0.480337	21	17	AT3G18715.1, AT5G09805.1, AT5G64667.1
YucfiPri.01G378900.1	0	0.0870064	9	13	NA
YucfiPri.01G379000.1	6	0.00957546	5	5	NA
YucfiPri.01G379100.1	1	0.0253751	13	13	AT1G43770.2
YucfiPri.01G379200.1	0	0.877063	17	9	NA
YucfiPri.01G379300.1	0	0.117556	1	13	AT1G21326.1, AT3G18690.1
YucfiPri.01G379400.1	0	0.985592	1	9	NA
YucfiPri.01G379500.1	0	0.0445756	1	1	AT1G21340.1, AT3G52440.1
YucfiPri.01G379600.1	0	0.0272429	1	5	AT2G15900.1
YucfiPri.01G379700.1	0	0.172332	9	13	AT2G35930.1, AT3G11840.1, AT3G52450.1
YucfiPri.01G379800.1	4	5.05369e-106	21	17	AT2G35940.1
YucfiPri.01G379900.1	4	6.89025e-11	17	17	AT2G27230.1
YucfiPri.01G380000.1	4	8.44839e-05	17	17	AT3G11670.1
YucfiPri.01G380100.1	0	0.148913	9	13	AT5G04840.1
YucfiPri.01G380200.1	5	1.51056e-14	13	9	AT3G10630.1
YucfiPri.01G380300.1	0	0.120133	1	1	NA
YucfiPri.01G380400.1	5	2.02056e-20	9	9	NA
YucfiPri.01G380500.1	0	0.192835	17	17	AT2G27260.1, AT3G52460.1
YucfiPri.01G380600.1	3	7.54021e-20	13	17	AT2G35960.1, AT2G35970.1, AT3G11660.1, AT3G44220.1, AT3G52470.1, AT4G09590.1, AT5G05657.1, AT5G06330.1, AT5G22200.1
YucfiPri.01G380700.1	0	0.269088	13	13	AT2G35460.1, AT2G35980.1, AT3G11650.1, AT5G06320.1
YucfiPri.01G380800.1	1	0.00110429	21	1	AT2G35460.1, AT2G35980.1, AT3G11650.1, AT5G06320.1
YucfiPri.01G380900.1	2	1.78536e-06	1	1	AT5G04830.1
YucfiPri.01G381000.1	3	0.000590137	21	21	AT3G11640.1, AT3G52480.1
YucfiPri.01G381100.1	5	3.83777e-07	17	13	NA
YucfiPri.01G381200.1	0	0.140771	9	9	AT3G52490.1
YucfiPri.01G381300.1	2	2.1811e-18	1	1	AT1G55928.1, AT2G27280.1, AT2G27285.1
YucfiPri.01G381400.1	0	0.296435	9	17	NA
YucfiPri.01G381500.1	6	0.0100849	13	13	NA
YucfiPri.01G381600.1	0	0.941859	1	17	NA
YucfiPri.01G381700.1	0	0.77257	9	9	NA
YucfiPri.01G381800.1	0	0.996728	13	9	NA
YucfiPri.01G381900.1	0	0.0700539	9	9	AT5G04820.1
YucfiPri.01G382000.1	0	0.200332	21	21	AT2G36026.1, AT3G52525.1
YucfiPri.01G382100.1	4	6.37435e-07	1	21	NA
YucfiPri.01G382200.1	4	5.10729e-06	1	21	AT3G52520.1, AT5G06280.1
YucfiPri.01G382300.1	0	0.669771	1	1	AT2G27290.1
YucfiPri.01G382400.1	0	0.907365	1	1	AT5G22220.2
YucfiPri.01G382500.1	4	2.26103e-06	17	13	NA
YucfiPri.01G382600.1	0	0.295705	1	13	AT3G11600.1, AT5G06270.1, AT5G22270.1
YucfiPri.01G382700.1	0	0.231727	13	9	ATCG00860.1, ATCG01280.1
YucfiPri.01G382800.1	0	0.994808	5	5	AT3G44280.1, AT5G06265.1, AT5G22280.3
YucfiPri.01G382900.1	0	0.838539	9	1	NA
YucfiPri.01G383100.1	0	0.257828	5	13	AT2G24280.1
YucfiPri.01G383200.1	6	1.03891e-12	5	5	AT2G36080.1, AT3G11580.1, AT5G06250.2
YucfiPri.01G383300.1	5	1.24703e-25	9	9	AT5G04780.1
YucfiPri.01G383500.1	1	1.65267e-05	17	17	AT2G27310.1, AT2G36090.1, AT3G44326.1
YucfiPri.01G383600.1	0	0.200044	21	21	AT3G44330.1
YucfiPri.01G383700.1	0	0.576891	13	9	AT5G06210.1
YucfiPri.01G383800.1	0	0.692701	5	1	AT1G08370.1
YucfiPri.01G383900.1	0	0.96694	9	13	AT1G14160.1, AT2G27370.1, AT2G36100.1, AT3G11550.1, AT5G06200.1, AT5G15290.1
YucfiPri.01G384000.1	2	1.08661e-23	1	21	AT1G19490.1
YucfiPri.01G384100.1	1	7.135e-09	21	1	AT3G11530.1
YucfiPri.01G384200.1	0	0.837404	9	17	NA
YucfiPri.01G384300.1	1	0.0195636	21	1	NA
YucfiPri.01G384400.1	0	0.996869	9	9	NA
YucfiPri.01G384500.1	0	0.91778	1	13	NA
YucfiPri.01G384600.1	0	0.256776	9	9	AT2G36160.1, AT3G11510.1, AT3G52580.1
YucfiPri.01G384700.1	0	0.676012	21	5	AT2G36170.1, AT3G52590.1
YucfiPri.01G384800.1	3	8.94857e-10	21	21	AT1G55120.1, AT2G36190.1, AT3G13784.1, AT3G13790.1, AT3G52600.1, AT5G11920.1
YucfiPri.01G384900.1	0	0.851752	5	1	AT1G55120.1, AT2G36190.1, AT3G13784.1, AT3G13790.1, AT3G52600.1, AT5G11920.1
YucfiPri.01G385100.1	4	7.25038e-18	21	21	AT5G22390.1
YucfiPri.01G385200.1	4	4.87475e-05	21	21	AT5G04750.1
YucfiPri.01G385400.1	0	0.0626953	9	5	AT5G03940.1
YucfiPri.01G385500.1	0	0.912389	9	5	AT1G42190.1
YucfiPri.01G385600.1	1	1.06916e-14	1	1	AT2G21580.1, AT4G34555.1, AT4G39200.1
YucfiPri.01G385700.1	0	0.275723	9	5	AT5G09270.1
YucfiPri.01G385800.1	3	6.6718e-11	1	1	AT2G36220.1, AT3G52710.1
YucfiPri.01G385900.1	3	7.27314e-19	1	1	AT3G52720.1
YucfiPri.01G386000.1	3	0.00112571	21	5	NA
YucfiPri.01G386100.1	0	0.716141	5	5	NA
YucfiPri.01G386200.1	0	0.652452	13	17	NA
YucfiPri.01G386300.1	2	1.21781e-12	1	1	AT3G10120.1, AT5G03890.1
YucfiPri.01G386400.1	6	2.74352e-52	5	5	AT3G10130.1
YucfiPri.01G386500.1	6	5.61465e-15	5	5	AT3G18020.1
YucfiPri.01G386600.1	6	7.1545e-13	9	9	AT1G32860.1, AT2G27500.1, AT5G42100.1
YucfiPri.01G386700.1	0	0.856227	1	17	AT2G27510.1
YucfiPri.01G386800.1	2	0.0221817	1	1	AT3G52730.1
YucfiPri.01G386900.1	2	5.15713e-31	21	21	AT3G44450.1, AT3G52740.1
YucfiPri.01G387000.1	5	2.2696e-19	13	13	NA
YucfiPri.01G387100.1	0	0.738888	21	1	AT1G08320.1
YucfiPri.01G387300.1	6	1.29265e-06	13	1	AT5G22450.1
YucfiPri.01G387400.1	0	0.952635	9	13	AT1G22960.1
YucfiPri.01G387500.1	0	0.836999	13	17	AT1G74280.1, AT1G74290.1, AT1G74300.1, AT2G36290.1, AT3G48410.1, AT3G54240.1, AT5G22460.1
YucfiPri.01G387600.1	0	0.420191	5	5	AT2G36305.1
YucfiPri.01G387700.1	6	7.94759e-07	9	5	AT2G45450.1, AT3G52770.1, AT3G60890.2
YucfiPri.01G387800.1	2	0.000116456	1	1	AT3G10030.1
YucfiPri.01G387900.1	0	0.568503	1	21	AT3G23160.1, AT5G04550.1
YucfiPri.01G388000.1	5	2.93122e-05	5	13	NA
YucfiPri.01G388100.1	0	0.59007	21	21	NA
YucfiPri.01G388200.1	1	1.36318e-05	21	17	AT2G28600.1
YucfiPri.01G388300.1	0	0.680898	9	21	NA
YucfiPri.01G388400.1	0	0.292029	21	13	AT1G23480.1, AT1G24070.1, AT2G35650.1, AT4G13410.1, AT4G16590.1, AT5G03760.1, AT5G16190.1, AT5G22740.1
YucfiPri.01G388500.1	6	8.16567e-05	5	5	AT3G52960.1
YucfiPri.01G388600.1	6	0.0156619	5	5	AT3G52960.1
YucfiPri.01G388700.1	1	2.96768e-07	1	1	AT2G27830.1
YucfiPri.01G388800.1	4	0.0119448	1	21	AT5G22640.1
YucfiPri.01G388900.1	2	2.96209e-05	13	1	AT5G04610.1
YucfiPri.01G389000.1	3	0.0117591	13	13	AT5G03700.1
YucfiPri.01G389100.1	6	5.93122e-24	1	5	AT4G40045.1
YucfiPri.01G389200.1	6	2.34153e-16	9	5	AT5G22620.1
YucfiPri.01G389300.1	3	3.34938e-11	1	5	AT2G27770.1
YucfiPri.01G389600.1	4	3.47736e-05	1	21	AT3G10560.1, AT3G10570.1, AT5G04630.1, AT5G04660.1
YucfiPri.01G389700.1	0	0.696555	1	1	AT3G19140.1
YucfiPri.01G389800.1	0	0.0964502	9	5	NA
YucfiPri.01G389900.1	6	0.00319863	9	1	NA
YucfiPri.01G390000.1	6	0.000131578	9	1	NA
YucfiPri.01G390100.1	0	0.479832	1	1	AT1G12610.1, AT1G63030.1, AT4G25470.1, AT4G25480.1, AT4G25490.1, AT5G51990.1
YucfiPri.01G390200.1	0	0.0478643	5	1	NA
YucfiPri.01G390300.1	0	0.0305209	13	1	AT1G12610.1, AT1G63030.1, AT4G25470.1, AT4G25480.1, AT4G25490.1, AT5G51990.1
YucfiPri.01G390400.1	6	2.00195e-11	9	5	NA
YucfiPri.01G390500.1	0	0.14253	21	1	AT1G12610.1, AT1G63030.1, AT4G25470.1, AT4G25480.1, AT4G25490.1, AT5G51990.1
YucfiPri.01G390600.1	0	0.197769	1	1	AT2G27760.1
YucfiPri.01G390700.1	0	0.0303785	21	13	AT2G27740.1, AT2G36355.1, AT2G36410.1, AT3G09980.1, AT3G52900.1, AT3G52920.1, AT5G03660.1
YucfiPri.01G390800.1	2	1.07427e-44	1	1	NA
YucfiPri.01G390900.1	0	0.434848	21	21	AT2G36390.1, AT5G03650.1
YucfiPri.01G391000.1	5	9.03921e-06	13	13	AT3G09960.1, AT3G09970.1
YucfiPri.01G391100.1	0	0.0550698	9	17	NA
YucfiPri.01G391200.1	0	0.994345	9	13	AT3G44490.1, AT3G44660.1, AT3G44680.1
YucfiPri.01G391300.1	3	1.35881e-07	1	1	NA
YucfiPri.01G391400.1	2	2.15944e-27	1	1	AT3G44610.1
YucfiPri.01G391500.1	0	0.368605	9	13	NA
YucfiPri.01G391600.1	0	0.227462	17	17	AT2G01730.1
YucfiPri.01G391700.1	0	0.985857	21	21	AT1G08260.1, AT2G27120.1
YucfiPri.01G391800.1	0	0.721919	9	9	AT3G52870.1
YucfiPri.01G391900.1	0	0.90321	9	5	AT4G04190.1
YucfiPri.01G392000.1	3	6.8785e-05	13	1	AT1G66240.1, AT3G56240.1
YucfiPri.01G392100.1	0	0.932047	13	21	AT3G10070.1
YucfiPri.01G392200.1	4	3.74644e-08	21	21	AT1G21660.1, AT4G12770.1, AT4G12780.1
YucfiPri.01G392300.1	0	0.318703	9	5	NA
YucfiPri.02G000100.1	1	7.77098e-07	21	1	AT2G36580.1, AT3G52990.1
YucfiPri.02G000200.1	0	0.134511	9	1	AT3G44735.1
YucfiPri.02G000300.1	1	3.53266e-05	1	1	AT1G08250.1, AT2G27820.1, AT3G44720.1, AT5G22630.1
YucfiPri.02G000400.1	0	0.978608	13	13	NA
YucfiPri.02G000500.1	0	0.829347	5	5	AT2G27830.1
YucfiPri.02G000600.1	6	8.65068e-13	9	9	AT3G52960.1
YucfiPri.02G000700.1	0	0.312647	21	17	AT1G23480.1, AT1G24070.1, AT2G35650.1, AT4G13410.1, AT4G16590.1, AT5G03760.1, AT5G16190.1, AT5G22740.1
YucfiPri.02G000800.1	2	0.000334317	1	1	AT3G10030.1
YucfiPri.02G000900.1	0	0.143406	1	1	NA
YucfiPri.02G001000.1	0	0.618441	9	21	NA
YucfiPri.02G001100.1	0	0.9441	1	9	AT5G04610.1
YucfiPri.02G001300.1	2	0.00314562	5	5	AT2G36460.1, AT3G52930.1, AT4G26520.1, AT4G26530.1, AT5G03690.1
YucfiPri.02G001400.1	6	5.51528e-06	9	5	AT3G10560.1, AT3G10570.1, AT5G04630.1, AT5G04660.1
YucfiPri.02G001500.1	2	5.08325e-18	1	1	AT3G19140.1
YucfiPri.02G001800.1	0	0.351964	9	21	AT2G36390.1, AT5G03650.1
YucfiPri.02G001900.1	6	5.55576e-06	9	5	AT2G36370.1
YucfiPri.02G002000.1	6	3.18373e-42	5	5	AT1G56560.1, AT3G05820.1, AT3G06500.1, AT5G22510.1
YucfiPri.02G002100.1	0	0.0407041	13	21	NA
YucfiPri.02G002200.1	0	0.450325	9	5	NA
YucfiPri.02G002300.1	1	5.46615e-10	13	13	AT3G44610.1
YucfiPri.02G002400.1	0	0.149255	17	13	NA
YucfiPri.02G002500.1	1	6.6102e-06	13	17	AT3G52870.1
YucfiPri.02G002600.1	0	0.311296	1	1	AT1G66240.1, AT3G56240.1
YucfiPri.02G002700.1	0	0.761027	13	9	NA
YucfiPri.02G002800.1	0	0.149904	5	13	AT2G27690.1
YucfiPri.02G002900.1	0	0.621097	5	5	AT2G16650.1, AT4G21900.1, AT5G60430.1
YucfiPri.02G003000.1	2	5.78681e-23	1	1	AT1G12440.1, AT1G51200.1, AT2G27580.1, AT2G36320.1, AT3G52800.1, AT4G12040.1, AT4G22820.1
YucfiPri.02G003100.1	3	0.0231849	13	13	NA
YucfiPri.02G003200.1	0	0.229344	13	17	AT3G52810.1, AT3G52820.1
YucfiPri.02G003300.1	3	0.00102101	9	5	NA
YucfiPri.02G003400.1	1	2.82871e-07	21	17	AT3G52780.1
YucfiPri.02G003500.1	0	0.596444	17	17	AT3G52780.1
YucfiPri.02G003600.1	4	1.5164e-05	21	21	AT1G21660.1, AT4G12770.1, AT4G12780.1
YucfiPri.02G003700.1	6	0.00285905	9	9	AT2G45450.1, AT3G52770.1, AT3G60890.2
YucfiPri.02G003800.1	0	0.0485862	9	13	NA
YucfiPri.02G003900.1	5	6.22615e-09	9	13	NA
YucfiPri.02G004000.1	0	0.453743	17	13	AT2G36305.1
YucfiPri.02G004100.1	0	0.562793	21	13	NA
YucfiPri.02G004200.1	5	0.000375193	9	9	NA
YucfiPri.02G004300.1	0	0.0782115	21	5	AT2G27550.1, AT5G03840.1, AT5G62040.1
YucfiPri.02G004400.1	0	0.821035	1	5	AT1G74280.1, AT1G74290.1, AT1G74300.1, AT2G36290.1, AT3G48410.1, AT3G54240.1, AT5G22460.1
YucfiPri.02G004500.1	2	0.00745332	21	5	AT1G74280.1, AT1G74290.1, AT1G74300.1, AT2G36290.1, AT3G48410.1, AT3G54240.1, AT5G22460.1
YucfiPri.02G004600.1	0	0.0881413	1	21	NA
YucfiPri.02G004700.1	1	0.00879238	1	13	AT1G22960.1
YucfiPri.02G004900.1	0	0.506199	21	13	AT3G10080.1
YucfiPri.02G005000.1	0	0.996097	21	13	AT5G04740.1
YucfiPri.02G005100.1	6	2.58383e-33	13	9	AT5G22450.1
YucfiPri.02G005200.1	0	0.611129	1	13	NA
YucfiPri.02G005300.1	0	0.786245	9	13	AT1G08320.1
YucfiPri.02G005400.1	5	0.000574147	9	9	AT2G36250.1, AT3G52750.1
YucfiPri.02G005500.1	0	0.235337	9	13	AT3G44450.1, AT3G52740.1
YucfiPri.02G005700.1	0	0.70807	9	13	AT3G52730.1
YucfiPri.02G005800.1	0	0.926452	5	17	NA
YucfiPri.02G005900.1	6	2.31651e-06	13	13	NA
YucfiPri.02G006000.1	0	0.0527037	1	1	AT2G36170.1, AT3G52590.1
YucfiPri.02G006100.1	4	2.37912e-26	17	17	NA
YucfiPri.02G006200.1	3	0.000798031	1	1	NA
YucfiPri.02G006300.1	0	0.941981	13	17	NA
YucfiPri.02G006400.1	1	2.96784e-11	5	1	AT3G10120.1, AT5G03890.1
YucfiPri.02G006500.1	0	0.115177	1	17	AT4G34320.1, AT4G34330.1
YucfiPri.02G006600.1	3	6.86654e-14	13	17	AT5G03900.2
YucfiPri.02G006700.1	0	0.147764	9	13	AT1G42190.1
YucfiPri.02G006800.1	1	0.00853099	9	1	NA
YucfiPri.02G006900.1	0	0.0294675	17	1	NA
YucfiPri.02G007000.1	3	0.00063789	1	1	AT3G52720.1
YucfiPri.02G007100.1	5	5.34075e-09	9	9	AT2G36220.1, AT3G52710.1
YucfiPri.02G007200.1	5	0.000204597	9	9	AT5G09270.1
YucfiPri.02G007300.1	0	0.250996	21	9	AT2G47640.1, AT3G62840.1
YucfiPri.02G007400.1	0	0.192516	9	21	NA
YucfiPri.02G007500.1	0	0.896168	21	17	AT2G21580.1, AT4G34555.1, AT4G39200.1
YucfiPri.02G007600.1	3	2.30809e-25	21	21	AT5G22390.1
YucfiPri.02G007700.1	4	2.59952e-18	21	21	AT1G08340.1, AT3G11490.1, AT4G03100.1, AT5G22400.1
YucfiPri.02G008000.1	3	0.0247833	13	5	NA
YucfiPri.02G008100.1	4	6.5261e-15	17	21	AT1G55120.1, AT2G36190.1, AT3G13784.1, AT3G13790.1, AT3G52600.1, AT5G11920.1
YucfiPri.02G008200.1	4	3.29493e-32	17	17	NA
YucfiPri.02G008300.1	4	2.50449e-19	17	17	NA
YucfiPri.02G008400.1	0	0.0552531	1	1	AT2G36170.1, AT3G52590.1
YucfiPri.02G008600.1	0	0.815125	21	17	AT2G36170.1, AT3G52590.1
YucfiPri.02G008700.1	6	0.00114386	5	5	AT5G06130.2
YucfiPri.02G008800.1	4	6.549e-05	13	13	AT3G15040.1
YucfiPri.02G008900.1	1	0.0155061	5	1	NA
YucfiPri.02G009000.1	0	0.150032	5	1	NA
YucfiPri.02G009100.1	0	0.371172	1	13	AT1G19490.1
YucfiPri.02G009200.1	1	0.000318577	5	1	NA
YucfiPri.02G009300.1	0	0.975565	17	13	AT5G51700.1
YucfiPri.02G009500.1	0	0.0693246	21	1	AT5G06180.1, AT5G22350.1
YucfiPri.02G009600.1	0	0.809336	9	21	NA
YucfiPri.02G009700.1	0	0.118205	9	1	AT5G06210.1
YucfiPri.02G009800.1	0	0.0847319	21	17	AT3G44330.1
YucfiPri.02G009900.1	4	2.06849e-07	21	21	AT5G22320.1
YucfiPri.02G010000.1	4	0.00616026	17	21	AT2G27310.1, AT2G36090.1, AT3G44326.1
YucfiPri.02G010100.1	4	0.000654885	21	21	NA
YucfiPri.02G010200.1	0	0.65697	13	17	AT2G27310.1, AT2G36090.1, AT3G44326.1
YucfiPri.02G010300.1	0	0.954811	1	17	AT2G27310.1, AT2G36090.1, AT3G44326.1
YucfiPri.02G010600.1	0	0.111516	13	13	AT3G10600.1, AT5G04770.1
YucfiPri.02G010700.1	0	0.038891	9	13	NA
YucfiPri.02G010800.1	5	3.97902e-08	9	17	AT2G36080.1, AT3G11580.1, AT5G06250.2
YucfiPri.02G010900.1	6	2.77096e-23	5	5	AT1G08380.1
YucfiPri.02G011000.1	0	0.435703	9	21	NA
YucfiPri.02G011100.1	5	1.92915e-62	9	9	AT5G37570.1
YucfiPri.02G011200.1	0	0.329204	1	9	AT3G44280.1, AT5G06265.1, AT5G22280.3
YucfiPri.02G011300.1	5	0.00109119	9	13	AT1G42190.1
YucfiPri.02G011400.1	1	2.86463e-17	21	21	AT3G11600.1, AT5G06270.1, AT5G22270.1
YucfiPri.02G011500.1	4	4.42765e-28	13	13	NA
YucfiPri.02G011600.1	0	0.285921	21	17	NA
YucfiPri.02G011700.1	5	2.67721e-24	9	9	NA
YucfiPri.02G011800.1	2	1.93127e-08	1	21	AT5G04820.1
YucfiPri.02G011900.1	0	0.0379005	1	21	AT2G36026.1, AT3G52525.1
YucfiPri.02G012000.1	0	0.0805278	5	5	AT3G11620.2
YucfiPri.02G012100.1	1	7.54972e-08	21	21	NA
YucfiPri.02G012200.1	3	4.59629e-50	13	13	AT3G52520.1, AT5G06280.1
YucfiPri.02G012300.1	3	5.287e-05	21	21	AT5G22220.2
YucfiPri.02G012400.1	2	2.64245e-14	1	1	AT2G27290.1
YucfiPri.02G012500.1	6	6.96878e-15	13	1	AT5G22210.1
YucfiPri.02G012600.1	0	0.435409	9	13	NA
YucfiPri.02G012700.1	6	4.96663e-08	9	5	AT3G11630.1, AT5G06290.1
YucfiPri.02G012800.1	0	0.14123	21	13	AT3G52490.1
YucfiPri.02G012900.1	0	0.290496	21	13	AT3G11640.1, AT3G52480.1
YucfiPri.02G013000.1	0	0.0296922	1	5	AT5G04830.1
YucfiPri.02G013100.1	3	0.00731482	17	17	AT2G35960.1, AT2G35970.1, AT3G11660.1, AT3G44220.1, AT3G52470.1, AT4G09590.1, AT5G05657.1, AT5G06330.1, AT5G22200.1
YucfiPri.02G013200.1	6	0.00381237	9	5	AT2G27260.1, AT3G52460.1
YucfiPri.02G013300.1	5	2.91966e-61	9	9	NA
YucfiPri.02G013500.1	5	7.98516e-10	9	9	NA
YucfiPri.02G013700.1	2	3.50789e-36	1	21	AT3G11670.1
YucfiPri.02G013800.1	0	0.0525228	17	1	AT1G08430.1, AT1G08440.1, AT2G27240.1, AT3G11680.1
YucfiPri.02G013900.1	4	0.000866503	21	17	NA
YucfiPri.02G014000.1	4	1.77339e-17	21	17	AT2G27230.1
YucfiPri.02G014100.1	0	0.0513186	9	1	NA
YucfiPri.02G014200.1	3	1.02143e-10	17	21	AT2G35940.1
YucfiPri.02G014300.1	0	0.202342	21	13	AT5G22120.1
YucfiPri.02G014400.1	3	5.66889e-11	21	1	AT5G22120.1
YucfiPri.02G014500.1	2	0.000146761	1	1	AT2G35930.1, AT3G11840.1, AT3G52450.1
YucfiPri.02G014600.1	1	0.00273191	17	13	AT2G35930.1, AT3G11840.1, AT3G52450.1
YucfiPri.02G014700.1	0	0.564907	5	5	NA
YucfiPri.02G014800.1	0	0.97911	5	5	NA
YucfiPri.02G014900.1	0	0.0490598	9	5	NA
YucfiPri.02G015000.1	3	4.14718e-05	1	21	AT1G21340.1, AT3G52440.1
YucfiPri.02G015100.1	0	0.151798	1	1	AT5G09790.2, AT5G24330.1
YucfiPri.02G015200.1	0	0.359767	1	9	AT1G21326.1, AT3G18690.1
YucfiPri.02G015300.1	5	3.85657e-14	9	9	AT3G18680.1
YucfiPri.02G015400.1	0	0.314235	9	17	NA
YucfiPri.02G015500.1	0	0.750066	5	21	AT1G43770.2
YucfiPri.02G015600.1	6	3.33301e-07	5	5	AT5G42130.1
YucfiPri.02G015700.1	6	0.000482203	1	1	AT1G48870.1
YucfiPri.02G015800.1	0	0.506467	1	13	AT3G18715.1, AT5G09805.1, AT5G64667.1
YucfiPri.02G015900.1	0	0.0804117	13	13	AT3G18710.1, AT5G09800.1, AT5G64660.1
YucfiPri.02G016000.1	2	1.01563e-07	5	1	AT1G49160.2, AT1G64630.1, AT3G18750.1, AT5G41990.1
YucfiPri.02G016100.1	4	1.31212e-12	17	17	AT1G76950.1, AT3G23270.1, AT4G14368.1, AT5G42140.1
YucfiPri.02G016200.1	0	0.0373239	5	9	NA
YucfiPri.02G016300.1	0	0.0375496	21	21	NA
YucfiPri.02G016400.1	4	9.81693e-15	17	17	AT1G76920.1
YucfiPri.02G016500.1	0	0.845525	9	9	AT1G43710.1
YucfiPri.02G016600.1	1	2.60879e-08	17	13	AT1G43700.1
YucfiPri.02G016700.1	6	0.000294184	9	5	AT3G18770.1
YucfiPri.02G016900.1	5	5.14624e-14	13	13	AT1G49230.1, AT3G10910.1, AT5G01880.1, AT5G05280.1
YucfiPri.02G017000.1	0	0.0591956	5	5	AT1G15120.2, AT2G01090.1
YucfiPri.02G017100.1	4	1.7188e-15	21	17	NA
YucfiPri.02G017200.1	0	0.0789012	13	9	AT1G09200.1, AT1G13370.1, AT1G19890.1, AT1G75600.1, AT3G27360.1, AT4G40030.2, AT4G40040.1, AT5G10390.1, AT5G10400.1, AT5G10980.1, AT5G65350.1, AT5G65360.1
YucfiPri.02G017300.1	0	0.412661	9	13	NA
YucfiPri.02G017400.1	3	0.00994937	17	13	AT1G43690.1
YucfiPri.02G017500.1	3	0.0265425	21	9	NA
YucfiPri.02G017600.1	4	9.89589e-41	21	21	AT3G18790.1
YucfiPri.02G017700.1	3	1.24459e-05	13	13	AT5G09820.2
YucfiPri.02G017800.1	1	0.00317518	9	5	AT1G21190.1, AT1G76860.1
YucfiPri.02G017900.1	0	0.232367	21	5	AT1G21200.1, AT1G76870.1, AT3G10040.1
YucfiPri.02G018000.1	0	0.0527491	17	17	AT4G39320.1
YucfiPri.02G018100.1	3	2.60127e-07	1	1	AT1G43650.1, AT5G64700.1
YucfiPri.02G018300.1	4	9.81825e-12	21	21	AT1G25280.1, AT1G43640.1, AT1G76900.1
YucfiPri.02G018400.1	2	2.86124e-05	13	1	AT1G18740.1, AT1G43630.1, AT1G63930.1, AT1G74450.1, AT4G11300.1, AT4G23530.1
YucfiPri.02G018500.1	0	0.902847	1	13	AT5G09840.1, AT5G64710.1
YucfiPri.02G018600.1	4	0.00200738	21	17	AT5G09850.1
YucfiPri.02G018800.1	0	0.827108	1	13	NA
YucfiPri.02G018900.1	0	0.0549965	21	21	NA
YucfiPri.02G019200.1	6	2.52851e-38	5	5	NA
YucfiPri.02G019300.1	0	0.104686	5	9	AT1G43245.1
YucfiPri.02G019500.1	0	0.539084	13	13	NA
YucfiPri.02G019600.1	0	0.903768	17	1	NA
YucfiPri.02G019700.1	1	5.01546e-08	21	1	NA
YucfiPri.02G019800.1	0	0.57304	1	21	NA
YucfiPri.02G019900.1	0	0.489121	21	1	NA
YucfiPri.02G020200.1	0	0.724887	17	1	NA
YucfiPri.02G020300.1	0	0.255013	1	1	NA
YucfiPri.02G020400.1	0	0.826338	13	17	NA
YucfiPri.02G020500.1	0	0.0648696	5	13	NA
YucfiPri.02G020600.1	0	0.502257	9	17	NA
YucfiPri.02G020700.1	0	0.764898	9	9	NA
YucfiPri.02G020900.1	0	0.996963	1	9	NA
YucfiPri.02G021000.1	0	0.573484	1	5	AT1G43560.1, AT1G76760.1
YucfiPri.02G021200.1	0	0.999876	9	1	NA
YucfiPri.02G021400.1	0	0.672538	9	13	NA
YucfiPri.02G021500.1	0	0.315531	21	1	NA
YucfiPri.02G021600.1	0	0.719476	21	17	AT1G28490.1
YucfiPri.02G021700.1	4	5.86445e-07	17	21	NA
YucfiPri.02G021800.1	5	1.31882e-05	9	9	AT4G14110.1
YucfiPri.02G021900.1	0	0.573636	9	21	NA
YucfiPri.02G022000.1	2	0.00493467	5	1	AT1G43190.1
YucfiPri.02G022100.1	5	5.81872e-12	9	5	AT2G16940.2, AT5G09880.1
YucfiPri.02G022200.1	2	2.24955e-06	1	1	NA
YucfiPri.02G022300.1	0	0.0775704	21	9	AT4G24630.1, AT5G50020.2
YucfiPri.02G022400.1	1	0.000119667	21	17	AT1G71695.1
YucfiPri.02G022500.1	0	0.996881	9	5	AT1G71695.1
YucfiPri.02G022600.1	0	0.31828	1	1	AT1G21160.1, AT1G76720.1, AT1G76810.1, AT1G76820.1, AT2G27700.2
YucfiPri.02G022800.1	1	4.84867e-08	1	1	AT5G42440.1
YucfiPri.02G022900.1	0	0.430295	13	13	NA
YucfiPri.02G023000.1	3	1.68475e-16	13	17	NA
YucfiPri.02G023100.1	3	5.99475e-46	13	13	AT1G49780.1, AT3G19380.1
YucfiPri.02G023200.1	0	0.998915	1	21	NA
YucfiPri.02G023300.1	1	0.00122248	1	1	AT2G23420.1, AT4G36940.1
YucfiPri.02G023400.1	3	4.76373e-15	17	13	AT1G01540.2, AT4G01330.2, AT4G02630.1, AT4G34500.1
YucfiPri.02G023500.1	2	1.06439e-13	5	1	AT4G25740.1, AT5G52650.1
YucfiPri.02G023600.1	0	0.332281	1	21	NA
YucfiPri.02G023700.1	5	0.00426125	9	13	NA
YucfiPri.02G023800.1	1	7.6314e-08	21	1	AT1G49740.1, AT3G19310.1, AT4G36945.1
YucfiPri.02G023900.1	6	1.33244e-40	5	5	NA
YucfiPri.02G024000.1	0	0.691346	13	1	NA
YucfiPri.02G024100.1	3	6.99696e-11	13	13	AT1G45688.1, AT5G42860.1
YucfiPri.02G024200.1	6	0.00668521	9	5	AT5G67090.1
YucfiPri.02G024300.1	0	0.0641203	9	13	AT5G67090.1
YucfiPri.02G024400.1	0	0.0641203	9	13	AT5G67090.1
YucfiPri.02G024500.1	3	6.48812e-05	13	5	AT5G67070.1
YucfiPri.02G024600.1	0	0.819207	13	9	NA
YucfiPri.02G024800.1	0	0.608141	17	1	NA
YucfiPri.02G024900.1	2	8.57514e-07	1	21	AT2G41705.1
YucfiPri.02G025000.1	5	1.69935e-05	5	9	AT1G04945.3
YucfiPri.02G025100.1	0	0.354946	21	13	AT2G17870.1, AT2G21060.1, AT4G36020.1, AT4G38680.1
YucfiPri.02G025200.1	3	0.0001771	21	9	AT1G77690.1, AT2G21050.1, AT2G38120.1, AT5G01240.1
YucfiPri.02G025300.1	0	0.298494	9	13	AT1G77710.1
YucfiPri.02G025400.1	4	0.00155322	21	13	AT1G75710.1
YucfiPri.02G025500.1	4	6.83468e-11	17	21	AT5G64090.1
YucfiPri.02G025600.1	0	0.532046	5	1	AT2G22230.1, AT5G10160.1
YucfiPri.02G025700.1	0	0.588435	1	1	NA
YucfiPri.02G025800.1	2	1.33059e-20	1	1	AT1G77590.1, AT2G04350.1
YucfiPri.02G025900.1	0	0.163356	1	13	AT1G32480.1, AT2G17130.1, AT4G35260.1, AT4G35650.1
YucfiPri.02G026000.1	4	5.79892e-11	21	17	NA
YucfiPri.02G026100.1	0	0.801343	5	5	AT1G21760.1
YucfiPri.02G026200.1	1	0.00031221	13	17	AT1G21770.1, AT1G77540.1
YucfiPri.02G026300.1	0	0.509383	1	1	AT1G19910.1, AT1G75630.2, AT2G16510.1, AT4G34720.1, AT4G38920.1
YucfiPri.02G026400.1	0	0.90891	17	21	NA
YucfiPri.02G026500.1	0	0.999857	9	17	AT1G21810.1, AT1G77580.2, AT3G05270.1
YucfiPri.02G026600.1	0	0.990728	21	5	AT2G36500.1, AT3G52950.1
YucfiPri.02G026700.1	4	1.26704e-07	17	17	AT1G09710.2, AT1G58220.1
YucfiPri.02G026800.1	0	0.816736	9	9	NA
YucfiPri.02G026900.1	0	0.979513	9	9	NA
YucfiPri.02G027000.1	0	0.443949	21	1	NA
YucfiPri.02G027100.1	0	0.394908	13	21	NA
YucfiPri.02G027200.1	2	4.3406e-05	1	13	NA
YucfiPri.02G027300.1	2	0.0154462	1	5	AT2G01140.1, AT2G21330.1, AT4G38970.1
YucfiPri.02G027400.1	4	4.60503e-60	17	17	AT1G35670.1, AT2G38910.1, AT3G10660.1, AT4G09570.1, AT5G04870.1, AT5G23580.1
YucfiPri.02G027500.1	0	0.918441	21	21	NA
YucfiPri.02G027600.1	0	0.0416688	5	5	AT1G71930.1, AT5G66300.1
YucfiPri.02G027700.1	2	1.45418e-17	1	1	AT1G34370.2
YucfiPri.02G027800.1	0	0.0324468	1	5	AT1G34355.1, AT2G34110.1
YucfiPri.02G027900.1	6	1.32493e-09	9	9	AT3G59280.1, AT5G61880.1
YucfiPri.02G028000.1	0	0.0681231	21	5	NA
YucfiPri.02G028100.1	0	0.0870933	5	9	AT1G71990.1
YucfiPri.02G028200.1	1	4.21943e-05	1	1	AT1G67930.1
YucfiPri.02G028300.1	5	0.00143937	17	13	AT1G22660.1
YucfiPri.02G028400.1	0	0.995268	13	13	AT1G71865.1
YucfiPri.02G028500.1	4	1.97444e-05	1	17	AT1G22650.1, AT1G35580.1, AT1G72000.1, AT4G09510.1, AT4G34860.1
YucfiPri.02G028600.1	6	0.000186807	5	5	AT1G05570.1, AT1G06490.1, AT2G13680.1, AT2G31960.1, AT3G14570.1, AT3G59100.1, AT5G13000.1, AT5G36870.1
YucfiPri.02G028700.1	0	0.379169	17	17	NA
YucfiPri.02G028800.1	5	3.66077e-05	9	9	AT4G39630.1
YucfiPri.02G028900.1	4	0.00077942	21	21	AT1G80690.1, AT2G25190.1, AT5G25170.1
YucfiPri.02G029000.1	3	1.78799e-35	13	17	AT1G35560.1, AT1G58100.1, AT1G69690.1, AT1G72010.1, AT2G37000.1, AT2G45680.1, AT3G27010.1, AT3G45150.1, AT3G47620.1, AT5G08330.1, AT5G23280.1, AT5G41030.1, AT5G51910.1
YucfiPri.02G029100.1	5	0.00109379	5	5	AT1G47570.1
YucfiPri.02G029200.1	5	8.51257e-06	13	13	AT1G22690.1
YucfiPri.02G029300.1	5	0.000100204	9	9	AT3G12990.1, AT3G60500.1
YucfiPri.02G029400.1	0	0.123081	5	13	NA
YucfiPri.02G029500.1	6	1.17368e-19	5	5	AT3G10540.1, AT5G04510.1
YucfiPri.02G029600.1	0	0.828732	5	17	AT1G71800.1
YucfiPri.02G029700.1	0	0.847462	17	17	AT1G35620.1
YucfiPri.02G029800.1	2	1.548e-08	5	5	AT1G72020.1
YucfiPri.02G029900.1	5	0.00161686	13	9	NA
YucfiPri.02G030000.1	0	0.859088	21	17	AT1G35510.1
YucfiPri.02G030100.1	5	1.55889e-07	9	5	NA
YucfiPri.02G030200.1	0	0.05534	13	13	AT1G79850.1
YucfiPri.02G030300.1	0	0.0617303	13	5	AT1G22680.1, AT1G71970.1
YucfiPri.02G030400.1	0	0.134565	5	5	NA
YucfiPri.02G030500.1	0	0.0317195	5	1	AT1G71960.1
YucfiPri.02G030600.1	0	0.0579312	9	9	AT1G22900.1, AT1G55210.1, AT1G58170.1, AT1G65870.1, AT2G21100.1, AT3G13650.1, AT3G13660.1, AT3G13662.1, AT5G42500.1, AT5G42510.1, AT5G49040.1
YucfiPri.02G030700.1	0	0.0853237	17	17	AT1G30755.1, AT1G34320.1, AT5G08660.1
YucfiPri.02G030800.1	0	0.505068	13	13	AT1G71860.1
YucfiPri.02G030900.1	0	0.486831	13	13	NA
YucfiPri.02G031000.1	0	0.955238	1	17	NA
YucfiPri.02G031100.1	0	0.0590957	13	9	AT1G10930.1, AT1G60930.1
YucfiPri.02G031200.1	3	0.00105282	17	13	AT4G06634.1
YucfiPri.02G031300.1	3	9.32377e-07	1	9	AT1G10950.1
YucfiPri.02G031400.1	2	5.76924e-13	1	21	AT1G22640.1, AT1G35515.1, AT2G16720.1, AT4G09460.1, AT4G34990.1, AT4G38620.1
YucfiPri.02G031500.1	0	0.971405	13	21	NA
YucfiPri.02G031600.1	0	0.961448	13	13	NA
YucfiPri.02G031700.1	5	7.40748e-09	17	13	AT4G04680.1, AT5G06350.1, AT5G27010.1
YucfiPri.02G031800.1	0	0.565955	13	5	NA
YucfiPri.02G031900.1	5	0.000127486	13	13	NA
YucfiPri.02G032000.1	0	0.181412	9	17	NA
YucfiPri.02G032100.1	0	0.554617	5	21	NA
YucfiPri.02G032200.1	4	8.86638e-06	13	13	AT1G72160.1, AT4G09160.1
YucfiPri.02G032300.1	1	0.00151443	1	1	AT1G22600.1, AT1G72100.1
YucfiPri.02G032400.1	4	7.35939e-07	13	17	AT1G11000.1
YucfiPri.02G032500.1	6	6.14911e-07	1	5	AT5G49940.1
YucfiPri.02G032600.1	3	2.04287e-05	17	21	AT1G34260.1
YucfiPri.02G032700.1	4	0.0107619	21	1	NA
YucfiPri.02G032800.1	0	0.0435896	13	17	AT1G22030.1, AT1G77855.1
YucfiPri.02G032900.1	0	0.568235	1	13	NA
YucfiPri.02G033000.1	3	3.45806e-06	21	17	AT3G49140.1, AT5G24060.2
YucfiPri.02G033100.1	3	5.04244e-05	13	13	AT1G14440.1, AT1G14687.1, AT1G69600.1, AT1G75240.1, AT2G02540.1, AT2G18350.1, AT3G28920.1, AT3G50890.1, AT4G24660.1, AT5G39760.1, AT5G42780.1, AT5G60480.1, AT5G65410.1
YucfiPri.02G033200.1	0	0.434637	5	9	AT1G21700.1
YucfiPri.02G033400.1	6	0.0080805	5	1	NA
YucfiPri.02G033500.1	0	0.97565	9	13	NA
YucfiPri.02G033600.1	1	0.00801384	17	17	AT1G44130.1, AT1G77480.1, AT4G33490.2
YucfiPri.02G033700.1	1	5.11052e-10	13	17	AT1G01720.1
YucfiPri.02G033800.1	0	0.263164	9	9	AT1G44170.1
YucfiPri.02G033900.1	0	0.955744	1	21	AT1G29470.1, AT2G34300.1, AT3G51070.1, AT5G64030.1
YucfiPri.02G034000.1	1	1.33429e-05	17	21	NA
YucfiPri.02G034100.1	1	4.90769e-06	5	21	AT5G63970.1
YucfiPri.02G034200.1	3	1.11379e-13	21	21	AT5G63960.2
YucfiPri.02G034300.1	1	0.00069321	9	5	AT1G77230.1
YucfiPri.02G034400.1	0	0.284992	1	21	AT2G13440.1
YucfiPri.02G034600.1	0	0.621846	13	17	NA
YucfiPri.02G034700.1	3	0.0165355	13	13	AT1G77330.1
YucfiPri.02G034800.1	0	0.0729806	1	1	AT5G44370.1
YucfiPri.02G034900.1	6	1.04863e-31	5	5	AT5G09230.7
YucfiPri.02G035000.1	6	0.0169856	1	5	AT5G09240.2, AT5G09250.1
YucfiPri.02G035100.1	0	0.93766	1	5	AT2G28605.1
YucfiPri.02G035200.1	3	0.0111706	13	21	AT1G77300.1
YucfiPri.02G035300.1	0	0.972717	1	1	AT1G21590.1, AT1G77280.1, AT2G16750.1, AT4G35030.3, AT5G63940.1
YucfiPri.02G035400.1	0	0.127196	21	13	AT5G20240.1
YucfiPri.02G035500.1	0	0.336498	1	9	NA
YucfiPri.02G035600.1	0	0.484357	5	21	AT2G22330.1, AT4G39950.1, AT5G05260.1, AT5G35917.1
YucfiPri.02G035700.1	0	0.632143	1	17	AT2G22330.1, AT4G39950.1, AT5G05260.1, AT5G35917.1
YucfiPri.02G035800.1	0	0.0467577	1	21	AT2G22330.1, AT4G39950.1, AT5G05260.1, AT5G35917.1
YucfiPri.02G035900.1	0	0.058759	21	13	AT1G40390.1, AT1G43760.1
YucfiPri.02G036000.1	4	3.77196e-08	17	17	AT3G52430.1
YucfiPri.02G036100.1	0	0.0721059	21	1	AT5G63860.1
YucfiPri.02G036200.1	2	1.2278e-12	1	1	AT1G44100.1, AT1G77380.1, AT5G09220.1, AT5G63850.1
YucfiPri.02G036300.1	0	0.112193	13	13	AT4G30770.1, AT5G17590.1
YucfiPri.02G036400.1	0	0.244855	1	13	AT1G58070.1
YucfiPri.02G036500.1	0	0.0933301	1	1	AT1G34430.1, AT3G25860.1
YucfiPri.02G036600.1	0	0.256628	21	9	AT1G34420.1
YucfiPri.02G036700.1	1	0.00389922	17	9	AT1G34420.1
YucfiPri.02G036800.1	0	0.0717348	9	13	AT1G71910.1
YucfiPri.02G036900.1	0	0.355213	1	1	AT1G09794.1
YucfiPri.02G037000.1	0	0.392041	1	13	AT1G34550.1, AT4G09630.1
YucfiPri.02G037100.1	0	0.361037	9	13	NA
YucfiPri.02G037200.1	6	2.84818e-13	9	9	NA
YucfiPri.02G037300.1	1	0.000890359	1	1	AT1G21380.1, AT1G76970.1
YucfiPri.02G037400.1	0	0.913271	9	5	NA
YucfiPri.02G037500.1	1	3.03686e-18	1	1	AT1G21390.1, AT1G76980.1
YucfiPri.02G037600.1	5	5.74473e-25	13	13	AT2G13600.1
YucfiPri.02G037700.1	0	0.367087	5	13	AT5G64530.1
YucfiPri.02G037800.1	1	2.56519e-23	1	1	AT1G21400.1, AT5G09300.1, AT5G34780.1
YucfiPri.02G037900.1	0	0.06968	5	5	NA
YucfiPri.02G038000.1	2	5.11418e-21	1	1	AT1G77090.1
YucfiPri.02G038100.1	6	2.5217e-06	9	13	NA
YucfiPri.02G038200.1	6	0.00422722	5	9	AT1G07705.2, AT5G59710.1
YucfiPri.02G038300.1	5	0.000785075	17	13	AT5G09350.1, AT5G64070.1
YucfiPri.02G038400.1	1	7.59279e-12	21	21	AT4G26850.1, AT5G55120.1
YucfiPri.02G038500.1	0	0.21685	9	9	AT4G33467.1
YucfiPri.02G038600.1	0	0.819207	9	9	NA
YucfiPri.02G038700.1	4	1.03452e-12	21	21	AT2G13690.1
YucfiPri.02G038800.1	6	0.000200772	1	5	AT1G43850.1
YucfiPri.02G038900.1	0	0.51627	9	21	NA
YucfiPri.02G039000.1	4	1.29954e-19	17	17	AT1G53570.1
YucfiPri.02G039100.1	5	2.39522e-06	9	5	AT5G09310.1
YucfiPri.02G039200.1	0	0.979364	5	21	AT1G17950.1, AT1G73410.1, AT4G33450.1
YucfiPri.02G039300.1	0	0.612938	21	13	NA
YucfiPri.02G039800.1	0	0.95735	9	21	AT3G42170.1
YucfiPri.02G039900.1	0	0.0761699	9	9	NA
YucfiPri.02G040000.1	2	0.0108061	1	1	AT1G76990.1
YucfiPri.02G040100.1	0	0.0847989	1	5	AT1G43780.1, AT2G12480.2, AT5G42230.1, AT5G42240.1
YucfiPri.02G040200.1	5	1.28306e-12	13	9	NA
YucfiPri.02G040300.1	2	8.12706e-07	21	1	AT1G77120.1
YucfiPri.02G040400.1	0	0.130814	21	1	NA
YucfiPri.02G040500.1	0	0.0945487	9	9	AT3G26410.1
YucfiPri.02G040600.1	5	4.78468e-08	9	9	AT1G21370.1
YucfiPri.02G040800.1	0	0.9814	9	21	NA
YucfiPri.02G040900.1	2	5.29492e-16	21	21	AT4G09350.1
YucfiPri.02G041000.1	0	0.927247	21	21	AT1G22940.1
YucfiPri.02G041200.1	1	0.0064144	5	1	AT2G05830.1
YucfiPri.02G041300.1	3	0.0015107	17	13	NA
YucfiPri.02G041400.1	4	4.53852e-12	1	21	AT1G20200.1, AT1G75990.1
YucfiPri.02G041500.1	4	4.92762e-09	21	21	AT1G58110.1, AT4G06598.1
YucfiPri.02G041600.1	0	0.995576	9	5	AT3G43940.1
YucfiPri.02G041700.1	0	0.99151	21	21	AT1G16610.3, AT1G79100.1
YucfiPri.02G041800.1	0	0.224932	21	1	AT5G03540.3, AT5G52340.1, AT5G52350.1
YucfiPri.02G041900.1	0	0.958979	13	5	NA
YucfiPri.02G042000.1	0	0.563906	21	21	ATMG00570.1
YucfiPri.02G042100.1	0	0.278775	9	21	NA
YucfiPri.02G042200.1	0	0.723171	1	17	ATMG00850.1, ATMG00860.1
YucfiPri.02G042300.1	0	0.0360013	9	21	NA
YucfiPri.02G042400.1	0	0.0763217	21	9	NA
YucfiPri.02G042600.1	0	0.108336	9	9	ATCG01110.1
YucfiPri.02G042700.1	5	0.00718072	21	13	ATCG01110.1
YucfiPri.02G042800.1	0	0.453964	5	17	AT2G07739.1, ATCG01000.1, ATCG01130.1, ATMG00370.1
YucfiPri.02G043000.1	0	0.938269	1	1	AT1G40390.1, AT1G43760.1
YucfiPri.02G043100.1	0	0.909607	21	1	NA
YucfiPri.02G043200.1	0	0.164216	1	1	AT3G56690.1
YucfiPri.02G043300.1	6	1.273e-21	9	5	AT5G07020.1
YucfiPri.02G043400.1	2	3.02624e-15	21	1	AT1G09810.1, AT1G79270.1, AT3G03950.3
YucfiPri.02G043500.1	3	9.53738e-07	21	21	NA
YucfiPri.02G043600.1	1	0.0105468	5	13	AT5G47850.1
YucfiPri.02G043700.1	6	9.57587e-06	9	9	NA
YucfiPri.02G043800.1	6	4.06342e-08	9	5	NA
YucfiPri.02G043900.1	5	1.63692e-08	9	13	AT5G16620.1
YucfiPri.02G044000.1	0	0.608452	5	5	AT1G75820.1, AT3G49670.1, AT4G20270.1, AT5G65700.1
YucfiPri.02G044100.1	1	0.00293234	5	1	AT3G04720.1
YucfiPri.02G044200.1	1	0.000646216	21	9	AT1G03860.1, AT2G20530.1, AT4G28510.1, AT5G44140.1
YucfiPri.02G044300.1	0	0.672808	13	9	AT2G31305.1
YucfiPri.02G044400.1	5	4.22325e-42	9	9	NA
YucfiPri.02G044500.1	0	0.743572	9	13	NA
YucfiPri.02G044600.1	3	0.0260419	9	9	AT1G33970.1
YucfiPri.02G044700.1	0	0.818052	21	1	AT1G33440.1, AT1G59740.1
YucfiPri.02G044800.1	0	0.94583	9	17	AT1G33470.1
YucfiPri.02G044900.1	1	1.04581e-15	21	21	AT5G08500.1, AT5G23575.1
YucfiPri.02G045000.1	4	3.34205e-21	17	17	AT1G59750.1, AT2G46530.3, AT3G61830.1, AT4G23980.1
YucfiPri.02G045100.1	5	1.90611e-24	9	9	AT5G08490.1
YucfiPri.02G045200.1	1	0.0138784	13	13	AT1G33475.1, AT4G10170.1
YucfiPri.02G045300.1	6	5.60063e-29	9	5	AT1G33480.1, AT4G10150.1, AT4G10160.1, AT4G24015.1
YucfiPri.02G045400.1	0	0.404801	17	21	AT5G08480.2
YucfiPri.02G045500.1	0	0.0385682	1	1	AT1G71340.1
YucfiPri.02G045600.1	3	1.41561e-12	21	21	AT1G04920.1, AT4G10120.1
YucfiPri.02G045700.1	5	7.51632e-55	5	5	AT1G71350.1
YucfiPri.02G045800.1	0	0.0446207	9	9	AT5G18420.2
YucfiPri.02G045900.1	6	0.0121418	5	5	NA
YucfiPri.02G046000.1	3	3.64367e-22	21	21	NA
YucfiPri.02G046100.1	3	0.000109797	9	17	AT1G40390.1, AT1G43760.1
YucfiPri.02G046200.1	0	0.840172	9	9	AT1G71460.1
YucfiPri.02G046300.1	0	0.190654	17	13	NA
YucfiPri.02G046400.1	0	0.0390608	5	1	AT4G10050.1
YucfiPri.02G046500.1	4	0.000662463	17	1	AT2G18000.2, AT5G45600.1
YucfiPri.02G046600.1	0	0.214598	9	21	AT1G33700.1, AT4G10060.1, AT5G49900.1
YucfiPri.02G046700.1	2	3.07935e-19	1	1	NA
YucfiPri.02G046800.1	2	4.78897e-14	1	1	AT4G10080.1, AT4G13530.1
YucfiPri.02G046900.1	4	5.40453e-06	17	17	AT4G10100.1
YucfiPri.02G047200.1	2	1.7365e-09	1	1	NA
YucfiPri.02G047300.1	5	1.2936e-09	9	9	AT5G61930.1
YucfiPri.02G047400.1	1	2.46881e-06	13	1	AT1G10240.1, AT5G28530.1
YucfiPri.02G047500.1	6	0.00200167	9	13	AT1G10280.1
YucfiPri.02G047600.1	6	0.00307238	5	5	NA
YucfiPri.02G047800.1	0	0.103309	21	17	NA
YucfiPri.02G047900.1	3	3.16582e-06	13	17	AT1G33760.1, AT1G71450.1
YucfiPri.02G048000.1	6	0.00424311	1	5	AT1G71500.1
YucfiPri.02G048100.1	0	0.93454	9	5	NA
YucfiPri.02G048300.1	0	0.929895	9	9	NA
YucfiPri.02G048400.1	0	0.0428417	1	1	AT1G09620.1
YucfiPri.02G048500.1	0	0.612835	13	13	AT4G09970.1
YucfiPri.02G048600.1	4	5.8477e-11	21	17	AT1G07410.1, AT1G09630.1, AT3G46830.1, AT5G59150.1
YucfiPri.02G048700.1	0	0.130904	5	13	AT1G33811.1
YucfiPri.02G048800.1	0	0.377444	9	17	AT1G71692.1
YucfiPri.02G048900.1	0	0.319439	9	5	NA
YucfiPri.02G049000.1	4	0.000343919	17	17	AT1G17990.1, AT1G18020.1, AT1G76680.2, AT1G76690.1
YucfiPri.02G049200.1	0	0.759279	21	5	NA
YucfiPri.02G049400.1	5	0.00122775	9	9	NA
YucfiPri.02G049500.1	5	1.14832e-14	9	9	NA
YucfiPri.02G049600.1	0	0.0497114	9	9	AT2G42830.2, AT3G58780.3, AT4G09960.3, AT4G18960.1
YucfiPri.02G049700.1	4	2.64608e-05	21	21	AT1G63020.1
YucfiPri.02G049800.1	0	0.0377836	1	1	AT3G55410.1, AT5G65750.1
YucfiPri.02G049900.1	0	0.665898	21	13	AT1G09660.1
YucfiPri.02G050000.1	5	0.000618371	13	13	AT4G19650.1, AT5G06810.1, AT5G45113.1
YucfiPri.02G050100.1	5	5.67525e-07	9	5	AT4G10330.1
YucfiPri.02G050200.1	0	0.335477	1	5	AT4G10300.1
YucfiPri.02G050300.1	2	3.2654e-99	1	1	NA
YucfiPri.02G050400.1	0	0.265358	17	21	AT1G14440.1, AT1G14687.1, AT1G69600.1, AT1G75240.1, AT2G02540.1, AT2G18350.1, AT3G28920.1, AT3G50890.1, AT4G24660.1, AT5G39760.1, AT5G42780.1, AT5G60480.1, AT5G65410.1
YucfiPri.02G050500.1	6	1.17695e-09	5	5	AT1G33360.1, AT5G49840.1, AT5G53350.1
YucfiPri.02G050600.1	6	7.33349e-19	5	13	AT1G78600.2, AT4G10240.1
YucfiPri.02G050700.1	6	7.08624e-15	5	5	AT2G37920.1
YucfiPri.02G050800.1	2	0.0217042	1	1	NA
YucfiPri.02G051200.1	0	0.932594	17	21	ATMG00300.1
YucfiPri.02G051400.1	6	0.000545895	5	5	AT1G14450.1, AT2G02510.1
YucfiPri.02G051500.1	3	3.12632e-05	1	21	AT1G14460.1, AT2G02480.1
YucfiPri.02G051600.1	6	4.06246e-10	5	1	AT1G33340.1
YucfiPri.02G051700.1	2	2.01339e-36	1	5	AT1G14510.1, AT2G02470.1, AT3G42790.1, AT5G20510.1
YucfiPri.02G051800.1	0	0.0299759	1	1	AT1G52520.1, AT1G76320.1, AT1G80010.1, AT2G27110.1, AT2G32250.1, AT3G06250.1, AT3G22170.1, AT4G15090.1, AT4G19990.2, AT4G38170.1, AT4G38180.1, AT5G18960.1
YucfiPri.02G051900.1	0	0.563339	1	13	NA
YucfiPri.02G052000.1	2	5.07544e-16	1	1	AT3G07370.1
YucfiPri.02G052100.1	0	0.1966	5	5	NA
YucfiPri.02G052200.1	2	0.00189719	5	5	AT2G02380.1, AT2G02390.3
YucfiPri.02G052400.1	0	0.916015	5	5	AT1G79620.1, AT5G49750.1, AT5G49760.1, AT5G49770.1, AT5G49780.1
YucfiPri.02G052500.1	0	0.124169	5	1	NA
YucfiPri.02G052600.1	3	3.66401e-10	9	17	AT5G49800.1
YucfiPri.02G052700.1	0	0.544345	9	13	AT2G02400.1, AT5G58490.1
YucfiPri.02G052800.1	3	7.45282e-50	13	1	AT2G02450.2
YucfiPri.02G052900.1	6	1.04858e-13	9	13	AT1G15670.1, AT1G80440.1, AT2G44130.1, AT3G59940.1
YucfiPri.02G053000.1	5	7.86862e-06	5	13	AT5G27660.1
YucfiPri.02G053100.1	0	0.427316	9	17	AT2G44100.1, AT3G59920.1, AT5G09550.1
YucfiPri.02G053200.1	2	5.99448e-28	1	1	AT2G44090.1, AT3G59910.1
YucfiPri.02G053300.1	5	0.0150427	9	5	NA
YucfiPri.02G053400.1	1	6.84966e-09	21	21	AT2G44080.1, AT3G59900.1
YucfiPri.02G053500.1	1	0.0199047	21	9	NA
YucfiPri.02G053600.1	1	0.0130552	21	21	NA
YucfiPri.02G053700.1	1	0.000200123	21	9	NA
YucfiPri.02G053800.1	0	0.147976	21	21	NA
YucfiPri.02G053900.1	1	0.0183091	1	9	NA
YucfiPri.02G054000.1	0	0.611781	21	9	AT1G05620.1
YucfiPri.02G054100.1	0	0.457027	5	9	AT2G43990.1
YucfiPri.02G054200.1	0	0.785239	1	1	AT5G63770.1
YucfiPri.02G054300.1	6	0.0211108	9	21	AT2G44010.1, AT3G59880.1
YucfiPri.02G054400.1	0	0.80198	9	5	AT3G25470.1
YucfiPri.02G054500.1	6	0.00170235	9	5	AT2G43950.1
YucfiPri.02G054600.1	0	0.323185	5	5	AT1G65610.1
YucfiPri.02G054700.1	0	0.644368	9	9	AT3G52090.2
YucfiPri.02G054800.1	6	9.19801e-11	9	5	AT2G43945.1, AT3G59870.1
YucfiPri.02G054900.1	0	0.0281598	17	21	NA
YucfiPri.02G055000.1	0	0.984408	1	1	AT1G31180.1, AT1G80555.1, AT1G80560.1, AT5G14200.1
YucfiPri.02G055100.1	6	0.00312933	9	13	NA
YucfiPri.02G055200.1	0	0.943316	13	13	AT1G05640.1, AT2G31820.1
YucfiPri.02G055300.1	0	0.033539	21	1	AT1G05650.1, AT1G05660.1, AT1G65570.1, AT2G43860.1, AT2G43870.1, AT2G43880.1, AT2G43890.1, AT3G59850.1
YucfiPri.02G055400.1	5	0.000232772	9	9	AT1G05650.1, AT1G05660.1, AT1G65570.1, AT2G43860.1, AT2G43870.1, AT2G43880.1, AT2G43890.1, AT3G59850.1
YucfiPri.02G055500.1	0	0.2295	17	17	AT1G26320.1, AT1G65560.1, AT3G03080.1, AT5G16960.1, AT5G16970.1, AT5G16980.2, AT5G16990.1, AT5G17000.1, AT5G37940.1, AT5G37960.1, AT5G37980.1, AT5G38000.1
YucfiPri.02G055600.1	1	2.29622e-08	13	1	AT5G48380.1
YucfiPri.02G055700.1	0	0.968111	9	5	AT1G26320.1, AT1G65560.1, AT3G03080.1, AT5G16960.1, AT5G16970.1, AT5G16980.2, AT5G16990.1, AT5G17000.1, AT5G37940.1, AT5G37960.1, AT5G37980.1, AT5G38000.1
YucfiPri.02G055800.1	1	0.00130464	21	21	AT1G26320.1, AT1G65560.1, AT3G03080.1, AT5G16960.1, AT5G16970.1, AT5G16980.2, AT5G16990.1, AT5G17000.1, AT5G37940.1, AT5G37960.1, AT5G37980.1, AT5G38000.1
YucfiPri.02G055900.1	2	5.07768e-54	1	1	AT1G26320.1, AT1G65560.1, AT3G03080.1, AT5G16960.1, AT5G16970.1, AT5G16980.2, AT5G16990.1, AT5G17000.1, AT5G37940.1, AT5G37960.1, AT5G37980.1, AT5G38000.1
YucfiPri.02G056000.1	2	0.0143711	1	1	NA
YucfiPri.02G056200.1	2	1.03099e-05	1	21	AT2G31800.1, AT2G43850.1, AT3G59830.1
YucfiPri.02G056300.1	3	3.83058e-09	9	9	AT2G43800.1, AT3G25500.1, AT5G67470.1
YucfiPri.02G056400.1	4	0.00794435	17	17	AT2G43795.2, AT3G59800.1
YucfiPri.02G056500.1	5	0.000907185	9	9	NA
YucfiPri.02G056600.1	0	0.0299187	9	5	NA
YucfiPri.02G056700.1	0	0.0367692	1	1	AT2G18600.1, AT4G36800.1
YucfiPri.02G056800.1	0	0.110043	5	1	AT3G42050.1
YucfiPri.02G056900.1	2	1.30089e-06	1	1	AT1G52520.1, AT1G76320.1, AT1G80010.1, AT2G27110.1, AT2G32250.1, AT3G06250.1, AT3G22170.1, AT4G15090.1, AT4G19990.2, AT4G38170.1, AT4G38180.1, AT5G18960.1
YucfiPri.02G057000.1	2	8.32845e-67	1	1	AT1G52520.1, AT1G76320.1, AT1G80010.1, AT2G27110.1, AT2G32250.1, AT3G06250.1, AT3G22170.1, AT4G15090.1, AT4G19990.2, AT4G38170.1, AT4G38180.1, AT5G18960.1
YucfiPri.02G057200.1	0	0.422557	21	1	NA
YucfiPri.02G057300.1	0	0.20568	9	13	AT3G59710.1
YucfiPri.02G057400.1	0	0.432366	21	1	AT2G43780.1
YucfiPri.02G057500.1	4	5.494e-16	21	17	AT4G25315.1
YucfiPri.02G057600.1	0	0.489713	9	17	AT1G05730.1, AT1G05740.1, AT2G31725.1, AT2G43720.1
YucfiPri.02G057700.1	1	0.00186455	1	1	AT1G18480.1
YucfiPri.02G057800.1	0	0.841378	5	1	AT4G08330.1
YucfiPri.02G057900.1	0	0.906267	5	1	AT3G07550.1
YucfiPri.02G058000.1	0	0.280712	5	17	AT3G59680.2
YucfiPri.02G058100.1	5	0.00116058	9	13	NA
YucfiPri.02G058200.1	2	6.22796e-12	1	21	AT2G43500.1, AT3G59580.1
YucfiPri.02G058300.1	1	0.000337989	1	21	AT2G43490.1, AT3G59570.1
YucfiPri.02G058400.1	5	5.86772e-15	17	5	AT3G07565.4
YucfiPri.02G058500.1	0	0.990676	9	9	NA
YucfiPri.02G058600.1	4	1.07242e-10	21	17	AT5G67550.1
YucfiPri.02G058700.1	1	0.000600249	1	1	AT2G43465.1, AT3G03320.1
YucfiPri.02G058800.1	3	6.76444e-07	9	5	AT4G37650.1
YucfiPri.02G058900.1	0	0.918791	21	9	AT2G43460.1, AT3G59540.1
YucfiPri.02G059000.1	4	8.01121e-10	9	17	ATCG00440.1
YucfiPri.02G059100.1	3	0.00603765	13	17	AT1G08760.1
YucfiPri.02G059200.1	0	0.974422	21	13	NA
YucfiPri.02G059300.1	0	0.182085	9	1	AT2G43410.2
YucfiPri.02G059400.1	5	0.00409533	5	13	AT1G54170.1, AT3G14010.1
YucfiPri.02G059500.1	0	0.762429	5	13	NA
YucfiPri.02G059600.1	0	0.995902	1	13	AT1G06070.1, AT2G31370.3
YucfiPri.02G059700.1	0	0.0274682	9	17	NA
YucfiPri.02G059800.1	0	0.724019	21	21	NA
YucfiPri.02G059900.1	0	0.987896	13	9	NA
YucfiPri.02G060000.1	3	0.00513235	1	9	NA
YucfiPri.02G060100.1	1	6.38242e-07	1	1	AT1G65270.2
YucfiPri.02G060200.1	0	0.59948	5	1	NA
YucfiPri.02G060300.1	5	0.00195762	9	13	NA
YucfiPri.02G060400.1	0	0.584271	9	9	NA
YucfiPri.02G060600.1	0	0.198496	17	17	NA
YucfiPri.02G060700.1	0	0.953037	9	13	NA
YucfiPri.02G060900.1	0	0.981499	9	21	AT3G03340.1, AT5G17440.1
YucfiPri.02G061000.1	4	0.000266962	21	21	AT1G15150.1, AT1G15160.1, AT1G15170.1, AT1G15180.1, AT1G71140.1
YucfiPri.02G061100.1	0	0.293153	5	9	NA
YucfiPri.02G061200.1	6	1.9178e-19	9	9	AT2G30700.1
YucfiPri.02G061300.1	0	0.266299	5	5	NA
YucfiPri.02G061400.1	0	0.0639082	13	9	AT4G28460.1
YucfiPri.02G061500.1	1	0.00564592	13	9	AT4G28460.1
YucfiPri.02G061600.1	0	0.341413	5	1	AT2G43580.1, AT2G43590.1, AT3G47540.2, AT3G54420.1
YucfiPri.02G061700.1	0	0.979779	13	1	AT3G59630.1
YucfiPri.02G061800.1	1	0.00312506	9	9	NA
YucfiPri.02G061900.1	0	0.0746432	5	1	NA
YucfiPri.02G062100.1	0	0.161291	13	9	NA
YucfiPri.02G062200.1	1	0.00126268	1	21	NA
YucfiPri.02G062300.1	5	0.000544298	5	9	NA
YucfiPri.02G062500.1	1	0.0150583	1	9	NA
YucfiPri.02G062600.1	0	0.264673	5	1	NA
YucfiPri.02G062700.1	0	0.0609842	1	1	NA
YucfiPri.02G062800.1	6	0.0145803	9	5	NA
YucfiPri.02G063100.1	0	0.131364	5	1	NA
YucfiPri.02G063200.1	1	2.08982e-05	17	17	AT1G63460.1, AT2G25080.1, AT2G31570.1, AT2G43350.1, AT2G48150.1, AT3G63080.1, AT4G11600.1, AT4G31870.1
YucfiPri.02G063400.1	1	0.00426664	1	1	NA
YucfiPri.02G063500.1	4	3.36513e-67	21	21	AT1G05870.1, AT2G31560.1, AT2G43340.1
YucfiPri.02G063600.1	2	6.0362e-87	1	21	AT2G43330.1
YucfiPri.02G063700.1	1	0.00934965	1	1	AT2G17570.1
YucfiPri.02G063800.1	2	3.16254e-06	1	1	AT1G05890.2, AT1G65430.1, AT2G31510.1
YucfiPri.02G063900.1	3	1.34767e-08	13	13	NA
YucfiPri.02G064100.1	0	0.101911	17	9	NA
YucfiPri.02G064200.1	4	0.000176343	21	17	AT1G75660.1, AT5G42540.2
YucfiPri.02G064300.1	2	2.35624e-20	1	1	AT2G43320.1
YucfiPri.02G064400.1	0	0.995316	17	1	AT2G31440.1
YucfiPri.02G064500.1	0	0.997196	13	13	AT1G05900.2, AT2G31450.1
YucfiPri.02G064600.1	4	5.72152e-12	17	13	AT3G59390.2
YucfiPri.02G064700.1	0	0.86442	5	5	AT3G59420.1
YucfiPri.02G064800.1	0	0.12173	17	17	AT1G05990.1, AT2G43290.1, AT3G07490.1, AT3G59440.1, AT3G59450.1, AT4G03290.1, AT4G12860.1
YucfiPri.02G065000.1	0	0.206928	9	21	NA
YucfiPri.02G065100.1	0	0.998552	9	5	NA
YucfiPri.02G065200.1	0	0.13859	21	17	AT1G06020.1, AT1G06030.1, AT1G50390.1, AT2G31390.1, AT3G59480.1
YucfiPri.02G065300.1	0	0.145069	1	1	AT1G04090.1, AT3G04350.1, AT5G18490.1, AT5G43950.1
YucfiPri.02G065400.1	6	5.47699e-25	5	5	AT3G56120.1
YucfiPri.02G065500.1	2	4.65801e-16	1	1	AT1G06040.1, AT2G31380.1
YucfiPri.02G065600.1	4	2.84028e-20	13	13	AT1G05710.2, AT1G49830.1, AT2G31730.1, AT3G19500.1
YucfiPri.02G065900.1	0	0.166738	13	9	NA
YucfiPri.02G066000.1	0	0.935936	9	1	NA
YucfiPri.02G066100.1	0	0.112254	13	13	AT1G07090.1, AT1G16910.1, AT1G78815.1, AT2G31160.1, AT2G42610.1, AT3G04510.1, AT3G23290.2, AT4G18610.1, AT5G28490.1, AT5G58500.1
YucfiPri.02G066200.1	6	7.57287e-41	9	9	AT2G39230.1, AT3G54980.1
YucfiPri.02G066300.1	3	0.0118141	13	13	AT2G40280.1, AT3G56080.1
YucfiPri.02G066400.1	0	0.101146	21	1	AT1G07080.1, AT5G01580.1
YucfiPri.02G066500.1	5	6.70648e-36	13	9	AT5G01590.1
YucfiPri.02G066700.1	0	0.0332122	9	13	NA
YucfiPri.02G066800.1	3	3.12429e-08	1	9	AT5G63220.1
YucfiPri.02G066900.1	4	8.37577e-13	21	17	AT2G40320.1, AT3G11030.1
YucfiPri.02G067000.1	0	0.141358	21	21	AT2G38320.1
YucfiPri.02G067100.1	2	3.52854e-05	1	1	AT1G07010.3
YucfiPri.02G067200.1	0	0.923239	9	13	NA
YucfiPri.02G067300.1	5	3.37418e-21	13	13	AT2G40340.1, AT2G40350.1
YucfiPri.02G067400.1	1	2.49816e-13	13	13	AT1G07000.1, AT5G58430.1
YucfiPri.02G067600.1	4	7.46584e-17	21	21	AT5G07120.1, AT5G37050.1, AT5G58440.1
YucfiPri.02G067700.1	0	0.268199	17	13	AT3G51740.1, AT3G56100.1
YucfiPri.02G067800.1	0	0.526474	17	17	NA
YucfiPri.02G067900.1	1	0.0014917	13	13	AT1G08770.1, AT1G17700.1, AT1G55190.1, AT1G55640.1, AT2G38360.1, AT2G40380.1, AT3G13710.1, AT3G13720.1, AT3G56110.1, AT4G00005.1, AT5G01640.1, AT5G05380.1, AT5G07110.1, AT5G56230.1
YucfiPri.02G068000.1	3	0.0182658	9	5	AT2G30210.1, AT2G40370.1, AT5G05390.1, AT5G07130.1
YucfiPri.02G068100.1	0	0.760533	13	9	NA
YucfiPri.02G068200.1	4	1.6736e-06	17	17	AT3G08780.1
YucfiPri.02G068300.1	0	0.126546	13	17	NA
YucfiPri.02G068400.1	0	0.314405	1	21	NA
YucfiPri.02G068500.1	0	0.872511	5	13	AT1G06980.1, AT2G30230.1
YucfiPri.02G068600.1	0	0.578604	5	21	AT5G01700.2
YucfiPri.02G068700.1	0	0.829745	9	13	NA
YucfiPri.02G068800.1	0	0.932563	9	17	NA
YucfiPri.02G068900.1	0	0.982048	5	13	NA
YucfiPri.02G069000.1	0	0.975693	9	17	NA
YucfiPri.02G069100.1	0	0.448742	13	17	NA
YucfiPri.02G069200.1	3	5.71099e-09	17	5	AT2G38480.1
YucfiPri.02G069300.1	3	3.28578e-05	17	13	AT1G51650.1
YucfiPri.02G069400.1	4	3.05188e-07	17	17	AT2G38470.1, AT5G07100.1
YucfiPri.02G069500.1	6	0.000667309	9	1	AT5G01720.1
YucfiPri.02G069600.1	3	0.0118455	21	9	AT5G05365.1
YucfiPri.02G069700.1	6	1.73249e-08	9	9	AT2G38440.1, AT5G01730.1
YucfiPri.02G069800.1	0	0.997917	9	5	AT1G06960.1, AT2G30260.1
YucfiPri.02G069900.1	0	0.0647145	9	13	NA
YucfiPri.02G070000.1	2	2.25721e-23	1	21	AT3G10980.1, AT5G05350.1
YucfiPri.02G070100.1	1	0.000326006	1	1	AT2G40420.1, AT3G56200.1
YucfiPri.02G070200.1	1	4.52196e-06	21	21	AT3G02200.2, AT5G15610.1
YucfiPri.02G070300.1	3	0.000304289	21	9	AT1G21430.1, AT1G48910.1
YucfiPri.02G070400.1	0	0.94916	5	9	AT2G05260.1, AT4G10955.1
YucfiPri.02G070500.1	0	0.566458	5	21	NA
YucfiPri.02G070600.1	0	0.256541	21	13	NA
YucfiPri.02G070700.1	0	0.066063	13	5	AT2G07760.1, AT5G28823.1, AT5G32613.1
YucfiPri.02G070900.1	6	2.29062e-17	5	5	AT2G24090.1
YucfiPri.02G071000.1	6	0.0234828	5	13	NA
YucfiPri.02G071100.1	5	5.66513e-17	9	9	AT4G30840.1
YucfiPri.02G071200.1	6	1.45004e-13	5	5	NA
YucfiPri.02G071300.1	0	0.177135	9	1	AT2G38400.2, AT3G08860.1
YucfiPri.02G071400.1	4	0.0240321	21	17	NA
YucfiPri.02G071500.1	0	0.497297	17	17	AT2G30280.1
YucfiPri.02G071600.1	3	4.5837e-06	13	13	AT5G17400.1
YucfiPri.02G071700.1	4	7.02943e-22	21	21	AT2G30300.1
YucfiPri.02G071800.1	1	0.0246768	21	1	NA
YucfiPri.02G071900.1	2	1.11881e-08	5	1	NA
YucfiPri.02G072100.1	2	0.00840492	21	1	NA
YucfiPri.02G072200.1	0	0.382088	21	21	NA
YucfiPri.02G072400.1	0	0.338145	5	13	AT3G56230.1
YucfiPri.02G072600.1	0	0.998541	5	1	AT3G56250.1
YucfiPri.02G072700.1	0	0.0700314	17	1	NA
YucfiPri.02G072800.1	5	0.00446927	9	13	AT2G30330.1
YucfiPri.02G072900.1	0	0.0593842	21	21	AT5G05340.1
YucfiPri.02G073100.1	0	0.337154	21	21	AT5G05340.1
YucfiPri.02G073200.1	4	2.33345e-06	21	21	AT5G05340.1
YucfiPri.02G073300.1	0	0.670108	5	1	NA
YucfiPri.02G073400.1	0	0.353473	9	9	NA
YucfiPri.02G073500.1	0	0.994371	21	17	NA
YucfiPri.02G073600.1	0	0.575039	9	17	NA
YucfiPri.02G073700.1	0	0.865832	9	13	ATCG00190.1
YucfiPri.02G073800.1	2	7.09294e-50	1	1	AT5G58070.1
YucfiPri.02G073900.1	0	0.488174	21	13	AT2G24290.1, AT4G30996.1
YucfiPri.02G074100.1	0	0.974298	21	17	NA
YucfiPri.02G074200.1	5	4.68001e-08	13	13	AT2G24320.1, AT4G31020.2
YucfiPri.02G074300.1	5	2.95198e-10	9	13	NA
YucfiPri.02G074400.1	6	4.16988e-07	5	5	AT1G58200.1, AT5G10490.1
YucfiPri.02G074500.1	0	0.59302	1	1	AT1G09100.1, AT3G05530.1
YucfiPri.02G074600.1	3	4.74982e-06	1	13	NA
YucfiPri.02G074700.1	5	7.35682e-06	9	9	AT1G15870.1, AT1G80720.1, AT4G31930.1
YucfiPri.02G074800.1	1	1.93312e-05	5	5	AT3G21490.1
YucfiPri.02G074900.1	6	3.89613e-05	9	5	NA
YucfiPri.02G075000.1	2	1.3457e-07	1	5	NA
YucfiPri.02G075100.1	0	0.0901595	13	21	AT1G80690.1, AT2G25190.1, AT5G25170.1
YucfiPri.02G075200.1	5	0.000115827	13	13	AT5G11000.1
YucfiPri.02G075300.1	0	0.922836	13	17	AT1G15415.1, AT1G52680.1, AT3G02480.1, AT4G13560.1, AT5G38760.1, AT5G53820.1
YucfiPri.02G075400.1	1	0.00147255	21	9	AT2G25210.1, AT3G02190.1, AT4G31985.1
YucfiPri.02G075500.1	5	0.0020204	13	21	AT1G17260.1, AT1G80660.1, AT2G07560.1, AT2G18960.1, AT2G24520.1, AT3G42640.1, AT3G47950.1, AT3G60330.1, AT4G30190.2, AT5G57350.1, AT5G62670.1
YucfiPri.02G075700.1	0	0.503023	9	5	AT1G23080.1, AT1G70940.1, AT1G73590.1, AT2G01420.2, AT5G57090.1
YucfiPri.02G075800.1	1	6.77932e-12	13	17	AT2G24570.1, AT4G24240.1, AT4G31550.1
YucfiPri.02G075900.1	0	0.266483	1	13	NA
YucfiPri.02G076000.1	2	0.0136722	1	1	AT2G19350.1, AT4G29850.1
YucfiPri.02G076100.1	0	0.253563	9	21	NA
YucfiPri.02G076200.1	0	0.0710758	17	21	NA
YucfiPri.02G076300.1	0	0.0685142	1	1	AT2G41350.2
YucfiPri.02G076400.1	3	2.42382e-34	17	13	NA
YucfiPri.02G076500.1	0	0.875181	9	5	AT1G56530.1, AT2G29890.3, AT4G30160.2, AT5G57320.1
YucfiPri.02G076600.1	0	0.0525943	21	1	AT5G13150.1, AT5G13990.1
YucfiPri.02G076700.1	5	2.0953e-05	13	13	AT2G24530.1, AT4G31440.1
YucfiPri.02G076800.1	0	0.339415	21	13	AT3G01590.2, AT5G14500.1, AT5G57330.1
YucfiPri.02G076900.1	0	0.550587	13	21	NA
YucfiPri.02G077000.1	1	0.000654513	1	17	AT5G57340.2
YucfiPri.02G077100.1	6	5.06525e-07	9	1	AT1G02065.1
YucfiPri.02G077200.1	0	0.668045	21	9	NA
YucfiPri.02G077300.1	0	0.992254	17	21	NA
YucfiPri.02G077400.1	0	0.737349	21	21	AT4G31410.1
YucfiPri.02G077500.1	6	8.26761e-13	5	5	AT1G16880.1
YucfiPri.02G077600.1	0	0.984573	9	9	AT4G25840.1, AT5G57440.1
YucfiPri.02G077700.1	0	0.0423051	13	17	AT4G30230.1
YucfiPri.02G077900.1	0	0.979734	9	13	AT4G30230.1
YucfiPri.02G078100.1	6	0.00415559	5	5	NA
YucfiPri.02G078200.1	6	0.000192781	5	5	NA
YucfiPri.02G078300.1	0	0.111412	13	1	NA
YucfiPri.02G078500.1	6	0.0267388	13	13	AT1G68050.1, AT2G18915.2, AT5G57360.2
YucfiPri.02G078600.1	3	5.40171e-10	1	21	AT1G17260.1, AT1G80660.1, AT2G07560.1, AT2G18960.1, AT2G24520.1, AT3G42640.1, AT3G47950.1, AT3G60330.1, AT4G30190.2, AT5G57350.1, AT5G62670.1
YucfiPri.02G078700.1	0	0.442011	13	13	NA
YucfiPri.02G078900.1	4	8.28372e-08	13	17	AT3G11470.2
YucfiPri.02G079000.1	0	0.437644	13	1	AT2G24450.1, AT3G12660.1, AT4G31370.1
YucfiPri.02G079100.1	2	0.000162277	1	5	AT4G24520.1, AT4G30210.1
YucfiPri.02G079200.1	0	0.393715	9	9	AT2G14285.1, AT4G30220.2
YucfiPri.02G079300.1	0	0.999919	21	13	AT4G25840.1, AT5G57440.1
YucfiPri.02G079400.1	0	0.37975	5	13	AT4G30230.1
YucfiPri.02G079800.1	2	0.0166821	21	1	AT4G30230.1
YucfiPri.02G079900.1	0	0.0818849	17	17	AT5G01860.1, AT5G57520.1
YucfiPri.02G080000.1	0	0.0637364	1	21	AT4G25830.1
YucfiPri.02G080100.1	1	0.000321015	9	17	AT3G49180.1
YucfiPri.02G080200.1	4	5.95393e-33	21	17	AT2G18750.1, AT4G25800.1, AT5G57580.1
YucfiPri.02G080300.1	0	0.0644938	17	17	AT5G57590.1
YucfiPri.02G080400.1	0	0.32604	21	5	AT4G30310.2
YucfiPri.02G080500.1	6	0.000469806	5	5	AT1G73050.1
YucfiPri.02G080600.1	1	0.000590226	9	17	AT1G30090.1, AT2G24540.1
YucfiPri.02G080700.1	0	0.862926	13	13	NA
YucfiPri.02G080800.1	4	2.9599e-10	21	21	AT1G30530.1, AT5G17030.1, AT5G17040.1, AT5G17050.1
YucfiPri.02G080900.1	0	0.0607199	1	1	AT1G73790.1, AT4G09550.1
YucfiPri.02G081000.1	0	0.0500895	13	9	AT1G17745.2, AT3G19480.1, AT4G34200.1
YucfiPri.02G081100.1	5	9.43128e-08	17	5	AT2G24765.1
YucfiPri.02G081200.1	4	6.89479e-10	21	21	AT2G24790.1, AT3G02380.1, AT5G15840.1, AT5G15850.1, AT5G24930.1, AT5G57660.1
YucfiPri.02G081300.1	0	0.367886	5	13	AT5G10660.2, AT5G10680.1, AT5G10720.1, AT5G24880.1
YucfiPri.02G081400.1	0	0.41198	5	13	AT2G18730.1, AT4G30340.1, AT5G57690.1
YucfiPri.02G081500.1	0	0.486708	5	13	NA
YucfiPri.02G081600.1	0	0.0520875	17	1	AT1G51650.1
YucfiPri.02G081700.1	0	0.477503	17	9	AT2G24640.1, AT4G31670.1
YucfiPri.02G081800.1	1	9.94764e-08	5	1	AT3G48570.1, AT4G24920.1, AT5G50460.1
YucfiPri.02G081900.1	4	8.29393e-06	21	17	NA
YucfiPri.02G082000.1	5	0.00380238	5	5	AT2G18670.1, AT4G30370.1
YucfiPri.02G082100.1	0	0.473606	13	13	NA
YucfiPri.02G082200.1	0	0.293988	9	1	AT4G30410.2, AT5G57780.1
YucfiPri.02G082300.1	1	0.00612501	17	21	AT5G57800.1
YucfiPri.02G082400.1	0	0.573196	5	5	AT2G23810.1, AT4G28050.1, AT4G30430.1
YucfiPri.02G082500.1	0	0.468074	5	1	AT4G28060.1, AT5G57815.1
YucfiPri.02G082600.1	0	0.819484	21	13	NA
YucfiPri.02G082700.1	0	0.373112	9	13	AT1G49400.1, AT3G18880.1
YucfiPri.02G082800.1	6	8.08039e-05	5	5	AT4G28070.2, AT4G30490.1
YucfiPri.02G082900.1	0	0.525215	21	21	NA
YucfiPri.02G083000.1	0	0.501143	9	13	NA
YucfiPri.02G083100.1	0	0.809369	13	17	NA
YucfiPri.02G083200.1	1	0.0256857	17	1	AT3G02470.1, AT3G25570.1, AT5G15950.1
YucfiPri.02G083300.1	3	0.0175543	17	17	AT1G17890.1, AT1G73250.1
YucfiPri.02G083400.1	1	1.38787e-11	21	17	AT1G16190.1, AT1G79650.4
YucfiPri.02G083500.1	3	1.0846e-06	13	17	AT1G16170.1, AT1G79660.1
YucfiPri.02G083600.1	3	0.000695463	13	13	AT1G16070.2
YucfiPri.02G083700.1	0	0.222363	13	21	NA
YucfiPri.02G083800.1	0	0.0866911	13	13	NA
YucfiPri.02G083900.1	6	0.000629379	5	5	AT5G57860.1
YucfiPri.02G084000.1	0	0.0657533	1	5	AT2G24140.1, AT4G30830.1, AT5G57830.1
YucfiPri.02G084100.1	5	7.82593e-71	9	13	AT1G68990.2, AT2G24120.1, AT5G15700.2
YucfiPri.02G084200.1	0	0.391971	21	1	AT2G19750.1, AT4G29390.1, AT5G56670.1
YucfiPri.02G084300.1	0	0.194033	9	17	NA
YucfiPri.02G084400.1	0	0.405683	17	17	AT5G10810.1
YucfiPri.02G084500.1	6	9.70649e-08	5	5	AT4G30790.1
YucfiPri.02G084600.1	4	2.9573e-09	17	17	AT2G24100.1, AT4G30780.1
YucfiPri.02G084700.1	0	0.99977	9	17	ATCG01110.1
YucfiPri.02G084800.1	0	0.0667264	13	9	ATCG01100.1
YucfiPri.02G085100.1	0	0.536116	1	17	ATCG01070.1
YucfiPri.02G085500.1	0	0.801947	9	17	AT1G79720.1
YucfiPri.02G085700.1	0	0.485604	9	1	AT3G59550.1
YucfiPri.02G085800.1	0	0.0871087	13	17	NA
YucfiPri.02G085900.1	0	0.92983	13	13	NA
YucfiPri.02G086000.1	0	0.449111	9	13	NA
YucfiPri.02G086100.1	6	0.0200563	9	9	AT2G24070.1, AT4G30710.1, AT4G30740.1
YucfiPri.02G086300.1	4	1.27616e-06	21	21	AT2G24050.1, AT5G57870.1
YucfiPri.02G086400.1	2	0.000505203	1	1	AT4G30640.1, AT5G57900.1
YucfiPri.02G086500.1	2	8.47721e-09	1	1	AT2G24040.1, AT4G28088.1, AT4G30650.1, AT4G30660.1
YucfiPri.02G086600.1	0	0.689483	9	5	NA
YucfiPri.02G086700.1	4	2.07956e-05	21	21	AT2G25070.1, AT4G31860.1
YucfiPri.02G086800.1	0	0.891516	17	17	NA
YucfiPri.02G086900.1	6	0.0126061	9	5	AT1G40390.1, AT1G43760.1
YucfiPri.02G087000.1	2	2.18925e-06	1	1	AT1G16010.2, AT1G80900.1
YucfiPri.02G087100.1	4	4.32512e-15	21	17	AT1G16000.1, AT1G80890.1
YucfiPri.02G087400.1	1	5.42554e-24	5	1	AT2G21270.3, AT4G38930.2
YucfiPri.02G087500.1	5	0.00462228	13	13	AT1G80870.1
YucfiPri.02G087600.1	0	0.139592	21	21	AT1G55130.1, AT2G24170.1, AT3G13772.1, AT5G10840.1, AT5G25100.2
YucfiPri.02G087700.1	0	0.189822	9	9	AT2G07715.1, AT2G44065.1, ATMG00560.1
YucfiPri.02G087900.1	0	0.141039	1	9	AT1G11970.1, AT1G11980.1, AT1G31340.1, AT2G35635.1
YucfiPri.02G088000.1	1	1.9856e-05	21	9	AT3G44750.1, AT5G03740.1, AT5G22650.1
YucfiPri.02G088100.1	6	5.46186e-08	1	13	AT1G15980.1
YucfiPri.02G088200.1	0	0.851243	5	1	NA
YucfiPri.02G088300.1	0	0.0587215	1	21	AT2G27060.1
YucfiPri.02G088400.1	0	0.393236	1	9	AT4G30900.1
YucfiPri.02G088500.1	0	0.558429	1	13	AT2G24200.1, AT4G30910.1, AT4G30920.1
YucfiPri.02G088600.1	0	0.0382937	9	17	AT1G42190.1
YucfiPri.02G088700.1	6	2.80085e-06	13	13	AT5G57970.1
YucfiPri.02G088800.1	5	3.40053e-16	9	9	NA
YucfiPri.02G088900.1	2	0.00550912	1	1	NA
YucfiPri.02G089000.1	2	0.00168983	1	1	AT5G54830.1
YucfiPri.02G089200.1	2	0.00120207	1	1	AT2G24220.1
YucfiPri.02G089400.1	0	0.280485	21	1	AT1G13950.1, AT1G26630.1, AT1G69410.1
YucfiPri.02G089500.1	0	0.738947	9	17	AT2G24230.1
YucfiPri.02G089600.1	4	2.2014e-62	21	21	AT5G25150.1
YucfiPri.02G089700.1	1	2.40799e-05	13	17	AT1G80840.1, AT2G25000.1, AT3G32090.1, AT4G31800.1
YucfiPri.02G089800.1	6	9.49229e-40	1	13	AT5G58000.1
YucfiPri.02G089900.1	0	0.173819	1	21	AT1G31810.1, AT2G25050.2, AT3G32400.1, AT3G32410.1, AT5G07740.1, AT5G07770.1, AT5G07780.1, AT5G58160.1
YucfiPri.02G090000.1	0	0.515571	1	13	AT4G31805.1, AT5G10890.1
YucfiPri.02G090100.1	0	0.641693	9	17	NA
YucfiPri.02G090200.1	0	0.710692	1	1	AT2G25110.1
YucfiPri.02G090300.1	0	0.239442	1	1	AT2G25130.1, AT4G31890.1
YucfiPri.02G090400.1	1	0.00180189	9	9	AT1G04480.1, AT2G33370.1, AT3G04400.1
YucfiPri.02G090500.1	0	0.0918361	21	13	AT1G80780.3, AT2G32070.1, AT5G10960.1
YucfiPri.02G090600.1	0	0.935855	9	13	NA
YucfiPri.02G090800.1	3	1.64337e-05	21	13	AT2G24280.1
YucfiPri.02G090900.1	4	0.00793513	13	17	AT2G25180.1, AT4G31920.1
YucfiPri.02G091000.1	4	0.000754413	13	13	AT2G39725.1
YucfiPri.02G091200.1	1	0.00373069	21	21	AT1G15860.3
YucfiPri.02G091300.1	4	0.0122235	21	21	NA
YucfiPri.02G091400.1	0	0.970856	1	1	AT2G25210.1, AT3G02190.1, AT4G31985.1
YucfiPri.02G091500.1	0	0.136871	9	5	NA
YucfiPri.02G091600.1	0	0.710236	1	21	AT2G25220.2, AT4G32000.2
YucfiPri.02G091700.1	1	0.002636	1	1	AT3G15280.1, AT4G21020.1, AT5G44310.2
YucfiPri.02G091800.1	0	0.19493	21	21	AT5G35170.1
YucfiPri.02G091900.1	0	0.733532	13	9	AT1G42190.1
YucfiPri.02G092000.1	1	0.00952445	1	1	AT5G35160.2
YucfiPri.02G092100.1	4	3.25e-140	21	21	AT3G09850.1
YucfiPri.02G092200.1	4	4.33897e-66	17	17	NA
YucfiPri.02G092300.1	0	0.919626	17	13	NA
YucfiPri.02G092400.1	0	0.293335	17	21	NA
YucfiPri.02G092500.1	0	0.911808	17	21	AT5G35100.1
YucfiPri.02G092600.1	4	0.00015765	17	1	AT4G32040.1, AT5G11060.1, AT5G25220.1
YucfiPri.02G092700.1	0	0.764566	13	9	NA
YucfiPri.02G092800.1	1	0.000314941	17	17	AT5G11070.1, AT5G35090.1
YucfiPri.02G093000.1	0	0.115415	5	1	AT1G11610.2, AT1G13080.1, AT1G13090.1, AT1G13100.1, AT1G13110.1, AT2G02580.1, AT2G24180.1, AT2G30750.1, AT2G30770.1, AT3G26150.1, AT3G26160.1, AT3G26170.1, AT3G26180.1, AT3G26190.1, AT3G26200.1, AT3G26210.1, AT3G26220.1, AT3G26230.1, AT3G26270.1, AT3G26280.1, AT3G26290.1, AT3G26300.1, AT3G26310.1, AT3G26320.1, AT3G26330.1, AT3G26830.1, AT3G44250.1, AT3G48270.1, AT3G48280.1, AT3G48290.2, AT3G48300.1, AT3G48310.1, AT3G48320.1, AT3G53280.1, AT3G53290.1, AT3G53300.1, AT3G53305.1, AT4G13290.1, AT4G13310.1, AT4G13770.1, AT4G20235.1, AT4G20240.1, AT4G31500.1, AT5G24950.1, AT5G24960.1, AT5G25120.1, AT5G25130.1, AT5G25140.1, AT5G25180.1, AT5G35715.1, AT5G42590.1, AT5G57260.1
YucfiPri.02G093200.1	0	0.0892749	5	21	AT1G11610.2, AT1G13080.1, AT1G13090.1, AT1G13100.1, AT1G13110.1, AT2G02580.1, AT2G24180.1, AT2G30750.1, AT2G30770.1, AT3G26150.1, AT3G26160.1, AT3G26170.1, AT3G26180.1, AT3G26190.1, AT3G26200.1, AT3G26210.1, AT3G26220.1, AT3G26230.1, AT3G26270.1, AT3G26280.1, AT3G26290.1, AT3G26300.1, AT3G26310.1, AT3G26320.1, AT3G26330.1, AT3G26830.1, AT3G44250.1, AT3G48270.1, AT3G48280.1, AT3G48290.2, AT3G48300.1, AT3G48310.1, AT3G48320.1, AT3G53280.1, AT3G53290.1, AT3G53300.1, AT3G53305.1, AT4G13290.1, AT4G13310.1, AT4G13770.1, AT4G20235.1, AT4G20240.1, AT4G31500.1, AT5G24950.1, AT5G24960.1, AT5G25120.1, AT5G25130.1, AT5G25140.1, AT5G25180.1, AT5G35715.1, AT5G42590.1, AT5G57260.1
YucfiPri.02G093300.1	0	0.0551554	9	9	AT1G11610.2, AT1G13080.1, AT1G13090.1, AT1G13100.1, AT1G13110.1, AT2G02580.1, AT2G24180.1, AT2G30750.1, AT2G30770.1, AT3G26150.1, AT3G26160.1, AT3G26170.1, AT3G26180.1, AT3G26190.1, AT3G26200.1, AT3G26210.1, AT3G26220.1, AT3G26230.1, AT3G26270.1, AT3G26280.1, AT3G26290.1, AT3G26300.1, AT3G26310.1, AT3G26320.1, AT3G26330.1, AT3G26830.1, AT3G44250.1, AT3G48270.1, AT3G48280.1, AT3G48290.2, AT3G48300.1, AT3G48310.1, AT3G48320.1, AT3G53280.1, AT3G53290.1, AT3G53300.1, AT3G53305.1, AT4G13290.1, AT4G13310.1, AT4G13770.1, AT4G20235.1, AT4G20240.1, AT4G31500.1, AT5G24950.1, AT5G24960.1, AT5G25120.1, AT5G25130.1, AT5G25140.1, AT5G25180.1, AT5G35715.1, AT5G42590.1, AT5G57260.1
YucfiPri.02G093400.1	6	3.81789e-09	1	1	AT1G11610.2, AT1G13080.1, AT1G13090.1, AT1G13100.1, AT1G13110.1, AT2G02580.1, AT2G24180.1, AT2G30750.1, AT2G30770.1, AT3G26150.1, AT3G26160.1, AT3G26170.1, AT3G26180.1, AT3G26190.1, AT3G26200.1, AT3G26210.1, AT3G26220.1, AT3G26230.1, AT3G26270.1, AT3G26280.1, AT3G26290.1, AT3G26300.1, AT3G26310.1, AT3G26320.1, AT3G26330.1, AT3G26830.1, AT3G44250.1, AT3G48270.1, AT3G48280.1, AT3G48290.2, AT3G48300.1, AT3G48310.1, AT3G48320.1, AT3G53280.1, AT3G53290.1, AT3G53300.1, AT3G53305.1, AT4G13290.1, AT4G13310.1, AT4G13770.1, AT4G20235.1, AT4G20240.1, AT4G31500.1, AT5G24950.1, AT5G24960.1, AT5G25120.1, AT5G25130.1, AT5G25140.1, AT5G25180.1, AT5G35715.1, AT5G42590.1, AT5G57260.1
YucfiPri.02G093500.1	0	0.0662651	9	21	AT1G11610.2, AT1G13080.1, AT1G13090.1, AT1G13100.1, AT1G13110.1, AT2G02580.1, AT2G24180.1, AT2G30750.1, AT2G30770.1, AT3G26150.1, AT3G26160.1, AT3G26170.1, AT3G26180.1, AT3G26190.1, AT3G26200.1, AT3G26210.1, AT3G26220.1, AT3G26230.1, AT3G26270.1, AT3G26280.1, AT3G26290.1, AT3G26300.1, AT3G26310.1, AT3G26320.1, AT3G26330.1, AT3G26830.1, AT3G44250.1, AT3G48270.1, AT3G48280.1, AT3G48290.2, AT3G48300.1, AT3G48310.1, AT3G48320.1, AT3G53280.1, AT3G53290.1, AT3G53300.1, AT3G53305.1, AT4G13290.1, AT4G13310.1, AT4G13770.1, AT4G20235.1, AT4G20240.1, AT4G31500.1, AT5G24950.1, AT5G24960.1, AT5G25120.1, AT5G25130.1, AT5G25140.1, AT5G25180.1, AT5G35715.1, AT5G42590.1, AT5G57260.1
YucfiPri.02G093600.1	0	0.118805	13	9	AT1G11610.2, AT1G13080.1, AT1G13090.1, AT1G13100.1, AT1G13110.1, AT2G02580.1, AT2G24180.1, AT2G30750.1, AT2G30770.1, AT3G26150.1, AT3G26160.1, AT3G26170.1, AT3G26180.1, AT3G26190.1, AT3G26200.1, AT3G26210.1, AT3G26220.1, AT3G26230.1, AT3G26270.1, AT3G26280.1, AT3G26290.1, AT3G26300.1, AT3G26310.1, AT3G26320.1, AT3G26330.1, AT3G26830.1, AT3G44250.1, AT3G48270.1, AT3G48280.1, AT3G48290.2, AT3G48300.1, AT3G48310.1, AT3G48320.1, AT3G53280.1, AT3G53290.1, AT3G53300.1, AT3G53305.1, AT4G13290.1, AT4G13310.1, AT4G13770.1, AT4G20235.1, AT4G20240.1, AT4G31500.1, AT5G24950.1, AT5G24960.1, AT5G25120.1, AT5G25130.1, AT5G25140.1, AT5G25180.1, AT5G35715.1, AT5G42590.1, AT5G57260.1
YucfiPri.02G093700.1	0	0.429737	5	1	AT5G58280.1
YucfiPri.02G093800.1	5	2.99597e-05	17	17	NA
YucfiPri.02G093900.1	4	6.62722e-13	21	13	NA
YucfiPri.02G094000.1	3	1.815e-11	13	13	NA
YucfiPri.02G094100.1	0	0.945445	21	1	NA
YucfiPri.02G094200.1	3	0.00126178	21	1	NA
YucfiPri.02G094300.1	3	9.81408e-08	13	13	NA
YucfiPri.02G094400.1	3	8.64101e-06	9	9	NA
YucfiPri.02G094500.1	1	0.00215721	21	9	AT3G48930.1, AT4G30800.1, AT5G23740.1
YucfiPri.02G094600.1	4	9.39793e-15	21	21	AT5G11080.2, AT5G25270.1
YucfiPri.02G094700.1	1	1.60835e-05	1	1	AT5G26830.1
YucfiPri.02G094900.1	1	0.000224362	17	17	AT3G02645.1
YucfiPri.02G095000.1	1	3.84197e-05	5	9	AT3G02645.1
YucfiPri.02G095100.1	5	0.0149297	9	13	AT2G25970.1
YucfiPri.02G095200.1	5	5.87932e-09	9	9	AT2G12400.1, AT2G25270.1
YucfiPri.02G095300.1	1	1.22913e-07	5	13	AT5G11090.1, AT5G20370.1, AT5G25280.1
YucfiPri.02G095400.1	0	0.56124	5	9	AT4G32060.1
YucfiPri.02G095500.1	5	1.31108e-08	9	13	NA
YucfiPri.02G095600.1	3	1.22029e-18	13	13	NA
YucfiPri.02G095700.1	0	0.0786207	1	1	NA
YucfiPri.02G095800.1	0	0.192277	1	17	AT1G80510.1
YucfiPri.02G095900.1	1	5.14752e-06	5	5	AT5G35080.1
YucfiPri.02G096000.1	5	1.61031e-08	13	13	AT2G25290.1, AT4G32070.1
YucfiPri.02G096100.1	2	1.82243e-10	1	1	AT2G25280.1
YucfiPri.02G096200.1	1	0.0154485	5	1	AT1G15750.1, AT1G80490.2, AT3G15880.2, AT3G16830.1, AT5G27030.2
YucfiPri.02G096300.1	5	9.53913e-20	9	9	NA
YucfiPri.02G096400.1	4	5.63808e-10	21	21	AT5G20350.1
YucfiPri.02G096500.1	0	0.373781	9	9	NA
YucfiPri.02G096600.1	0	0.454679	1	13	AT2G11890.1
YucfiPri.02G096700.1	0	0.400305	1	13	NA
YucfiPri.02G096800.1	0	0.980621	21	21	NA
YucfiPri.02G096900.1	0	0.942048	1	21	NA
YucfiPri.02G097000.1	0	0.0607497	9	13	NA
YucfiPri.02G097100.1	0	0.0491335	13	21	AT3G42170.1
YucfiPri.02G097200.1	2	5.28906e-43	1	1	AT1G15690.1
YucfiPri.02G097300.1	2	3.19403e-12	1	1	AT2G25310.1, AT4G32130.1
YucfiPri.02G097500.1	0	0.235456	13	13	AT5G20300.1
YucfiPri.02G097600.1	6	0.00518101	5	13	AT5G34850.1
YucfiPri.02G097700.1	4	7.66952e-16	21	21	AT5G33280.1
YucfiPri.02G097800.1	2	6.80768e-10	1	1	AT2G11520.1
YucfiPri.02G097900.1	6	0.0211621	5	9	AT4G31300.2
YucfiPri.02G098000.1	4	9.82681e-14	21	21	AT4G16280.2
YucfiPri.02G098100.1	5	0.0111921	21	13	AT1G52500.2
YucfiPri.02G098200.1	4	1.39258e-40	21	21	AT5G19400.1
YucfiPri.02G098300.1	2	4.70824e-07	1	1	AT5G25320.1
YucfiPri.02G098400.1	0	0.0943836	13	13	NA
YucfiPri.02G098500.1	0	0.571662	13	9	AT1G62500.1, AT2G10940.1, AT3G22120.1, AT4G15160.1
YucfiPri.02G098600.1	2	1.07379e-07	1	1	AT5G35430.1
YucfiPri.02G098700.1	0	0.086303	9	5	AT1G17730.1, AT1G73030.1
YucfiPri.02G098800.1	5	3.85855e-12	9	9	AT3G05230.1, AT5G27430.1
YucfiPri.02G098900.1	4	8.0833e-07	21	21	AT4G32190.1
YucfiPri.02G099000.1	0	0.780881	5	1	AT5G32440.3
YucfiPri.02G099100.1	0	0.315036	1	1	AT2G25350.1, AT3G15920.1, AT4G32160.1
YucfiPri.02G099200.1	0	0.0813862	1	21	NA
YucfiPri.02G099300.1	4	1.27556e-09	17	21	AT1G15750.1, AT1G80490.2, AT3G15880.2, AT3G16830.1, AT5G27030.2
YucfiPri.02G099400.1	0	0.229001	9	9	AT4G37090.1
YucfiPri.02G099500.1	3	5.10736e-11	21	21	AT1G52540.1, AT3G15890.1
YucfiPri.02G099600.1	1	0.000869986	21	17	AT5G52580.2
YucfiPri.02G099700.1	0	0.0448702	21	1	AT4G18040.1
YucfiPri.02G099800.1	1	2.39632e-06	1	13	AT1G61690.1
YucfiPri.02G099900.1	5	0.00671308	9	9	AT1G79915.1
YucfiPri.02G100000.1	0	0.189137	1	13	NA
YucfiPri.02G100100.1	6	0.0170496	9	5	AT1G15270.1, AT3G16040.1
YucfiPri.02G100200.1	1	6.97921e-06	13	13	AT1G45180.1, AT2G15530.4, AT4G34040.1, AT5G42940.1
YucfiPri.02G100300.1	0	0.140017	21	1	AT2G09990.1, AT3G04230.1, AT5G18380.1
YucfiPri.02G100400.1	6	8.96724e-08	9	5	AT2G23370.1, AT4G34090.3
YucfiPri.02G100500.1	6	2.92977e-05	9	9	AT5G04490.1
YucfiPri.02G100700.1	0	0.433221	9	5	NA
YucfiPri.02G100800.1	3	5.568e-15	17	13	AT1G46768.1, AT2G23340.1, AT3G50260.1, AT4G06746.1, AT4G36900.1, AT5G67190.1
YucfiPri.02G100900.1	1	0.00949646	5	1	AT4G34120.1, AT4G36910.1
YucfiPri.02G101000.1	1	2.59383e-08	17	17	AT4G36920.1, AT5G67180.1
YucfiPri.02G101200.1	1	2.88278e-10	5	1	AT1G22760.1, AT1G49760.1, AT1G71770.1, AT2G23350.1, AT3G16380.1, AT3G19350.1, AT4G34110.1
YucfiPri.02G101300.1	5	3.23807e-05	5	5	AT4G34100.1
YucfiPri.02G101400.1	3	0.0006398	5	13	AT5G47820.1
YucfiPri.02G101500.1	0	0.4314	17	9	AT5G49530.1
YucfiPri.02G101600.1	3	1.12232e-14	13	13	AT1G49750.1, AT3G19320.1, AT4G06744.1
YucfiPri.02G101700.1	5	3.38013e-07	9	9	AT1G47128.1, AT3G19390.1, AT3G19400.1, AT3G43960.1, AT4G36880.1, AT5G43060.1
YucfiPri.02G101800.1	6	0.00851546	5	9	NA
YucfiPri.02G101900.1	6	0.00115087	9	9	NA
YucfiPri.02G102000.1	0	0.528054	5	5	NA
YucfiPri.02G102100.1	0	0.0534975	5	5	NA
YucfiPri.02G102200.1	0	0.210986	9	5	NA
YucfiPri.02G102300.1	4	3.02607e-11	17	17	AT4G36890.1, AT5G67230.1
YucfiPri.02G102400.1	0	0.0332384	21	21	NA
YucfiPri.02G102500.1	2	4.50019e-28	1	21	AT1G47056.1, AT3G50080.1, AT4G07400.1, AT5G67250.1
YucfiPri.02G102600.1	1	0.00257753	21	17	AT5G57280.1
YucfiPri.02G102700.1	5	3.41648e-05	17	13	AT3G50070.1, AT4G34160.1, AT5G67260.1
YucfiPri.02G102800.1	0	0.956127	21	17	AT2G15400.1, AT2G15430.1
YucfiPri.02G102900.1	2	1.61426e-07	1	1	AT1G44542.1, AT4G34180.1, AT4G35220.1
YucfiPri.02G103000.1	2	1.08692e-06	1	1	AT1G44542.1, AT4G34180.1, AT4G35220.1
YucfiPri.02G103100.1	0	0.816464	17	17	AT3G16150.1
YucfiPri.02G103200.1	2	1.48928e-08	1	1	AT2G15300.1, AT2G23300.1, AT4G34220.1, AT4G37250.1, AT5G67280.1
YucfiPri.02G103300.1	0	0.0889919	13	13	NA
YucfiPri.02G103400.1	5	2.29912e-09	9	9	AT1G17745.2, AT3G19480.1, AT4G34200.1
YucfiPri.02G103500.1	0	0.823804	21	13	AT5G58050.1, AT5G58170.1
YucfiPri.02G103600.1	6	4.24131e-18	9	5	AT2G15290.1
YucfiPri.02G103700.1	0	0.366016	9	5	NA
YucfiPri.02G103800.1	0	0.518192	9	17	NA
YucfiPri.02G103900.1	0	0.969977	9	5	NA
YucfiPri.02G104000.1	5	0.0181301	5	5	AT2G15280.1, AT2G23640.1, AT3G19460.2
YucfiPri.02G104100.1	0	0.269553	17	1	AT2G15240.1
YucfiPri.02G104200.1	4	5.4994e-29	17	17	AT2G15270.1
YucfiPri.02G104300.1	3	1.33882e-20	13	13	AT2G23290.1, AT3G50060.1, AT4G37260.1, AT5G67300.1
YucfiPri.02G104400.1	5	7.42083e-09	9	5	AT1G02740.1, AT4G37280.1
YucfiPri.02G104500.1	1	3.69317e-06	1	17	AT3G19450.1, AT4G34230.1
YucfiPri.02G104600.1	0	0.0989764	21	17	AT4G37290.1
YucfiPri.02G104700.1	2	0.0140991	1	1	NA
YucfiPri.02G104800.1	4	1.44143e-09	1	21	AT3G21560.1, AT4G15480.1, AT4G15490.1, AT4G15500.1
YucfiPri.02G104900.1	0	0.987865	9	21	AT3G21560.1, AT4G15480.1, AT4G15490.1, AT4G15500.1
YucfiPri.02G105000.1	0	0.99284	5	5	AT2G15230.1
YucfiPri.02G105100.1	3	6.97854e-16	13	1	AT4G24210.1
YucfiPri.02G105200.1	6	1.0866e-06	9	5	NA
YucfiPri.02G105300.1	0	0.904322	13	17	AT3G27240.1, AT5G40810.1
YucfiPri.02G105400.1	1	0.00782384	9	1	NA
YucfiPri.02G105500.1	3	6.69401e-06	13	13	AT3G27160.1, AT5G63300.2
YucfiPri.02G105600.1	0	0.678098	1	1	AT3G01435.1
YucfiPri.02G105700.1	0	0.898474	1	21	AT2G04570.1, AT2G42990.1, AT4G26790.1
YucfiPri.02G105800.1	4	0.00329963	21	21	AT3G45650.1, AT3G45660.1, AT3G45680.1, AT3G45690.1, AT3G45700.1, AT3G45710.1, AT3G45720.1
YucfiPri.02G105900.1	6	0.00537296	9	5	AT2G04570.1, AT2G42990.1, AT4G26790.1
YucfiPri.02G106000.1	6	2.413e-13	9	5	AT1G12020.1, AT1G24270.1, AT1G62422.1, AT5G13090.1
YucfiPri.02G106100.1	2	2.80033e-28	21	21	AT1G62400.1
YucfiPri.02G106200.1	0	0.0340502	21	13	AT4G26810.1
YucfiPri.02G106300.1	0	0.546282	13	17	AT3G20290.1, AT4G05520.1
YucfiPri.02G106400.1	0	0.521624	1	17	AT2G15325.1
YucfiPri.02G106500.1	1	5.34537e-07	13	13	AT1G50640.1, AT3G20310.1
YucfiPri.02G106600.1	0	0.970451	21	17	AT1G42190.1
YucfiPri.02G106700.1	1	7.85279e-05	17	17	AT1G04985.1
YucfiPri.02G106800.1	0	0.0677323	5	5	AT4G22260.1
YucfiPri.02G106900.1	3	2.85222e-33	17	13	AT1G50630.1, AT3G20300.1
YucfiPri.02G107000.1	1	0.00384153	5	17	AT2G32900.1
YucfiPri.02G107100.1	5	3.9089e-07	9	13	AT5G55140.1
YucfiPri.02G107200.1	5	0.000243398	21	5	AT1G04990.2, AT2G32930.2
YucfiPri.02G107300.1	0	0.913232	1	9	NA
YucfiPri.02G107400.1	6	1.25827e-91	5	5	AT4G04020.1, AT4G22240.1
YucfiPri.02G107600.1	0	0.0671181	5	5	NA
YucfiPri.02G107700.1	1	2.73869e-06	5	9	AT4G03960.1
YucfiPri.02G107800.1	0	0.850999	13	13	AT1G05010.1
YucfiPri.02G107900.1	5	0.00178074	17	9	AT1G05010.1
YucfiPri.02G108000.1	0	0.385213	5	13	AT1G05010.1
YucfiPri.02G108100.1	5	1.79849e-12	9	5	AT1G29310.1, AT1G78720.1, AT2G34250.1
YucfiPri.02G108200.1	4	0.000581065	17	17	AT4G22140.1, AT4G39100.1
YucfiPri.02G108300.1	2	0.00250587	1	1	AT4G27540.1
YucfiPri.02G108400.1	5	0.00520354	13	13	AT1G13460.1, AT3G21650.1, AT3G26020.4, AT4G15415.2
YucfiPri.02G108500.1	0	0.734602	5	9	AT1G62340.1
YucfiPri.02G108600.1	0	0.997167	21	13	AT1G62360.1
YucfiPri.02G108700.1	0	0.94398	13	13	AT1G74850.1
YucfiPri.02G108800.1	1	5.50326e-06	5	5	AT1G62640.1
YucfiPri.02G108900.1	6	2.68869e-06	5	5	AT5G62570.2
YucfiPri.02G109000.1	6	3.69598e-12	5	5	AT3G48070.2, AT5G62910.1
YucfiPri.02G109100.1	1	6.49307e-17	21	21	AT1G10290.1, AT1G59610.1
YucfiPri.02G109200.1	3	0.0244234	5	1	AT3G28345.1, AT3G28360.1, AT3G28380.1, AT3G28390.1, AT3G28415.1
YucfiPri.02G109300.1	0	0.719512	9	13	AT3G48140.1
YucfiPri.02G109400.1	4	7.34916e-07	21	21	AT3G01460.1
YucfiPri.02G109500.1	6	3.77301e-09	5	1	AT3G01450.1, AT3G18530.1, AT5G14790.1
YucfiPri.02G109600.1	0	0.978302	1	21	NA
YucfiPri.02G109700.1	0	0.603475	13	13	AT5G15890.1, AT5G15900.1
YucfiPri.02G109800.1	4	5.19184e-07	17	17	AT2G47760.1
YucfiPri.02G109900.1	4	0.00113495	21	21	AT1G67170.1
YucfiPri.02G110000.1	6	0.000120021	5	9	AT3G27530.1
YucfiPri.02G110100.1	0	0.839223	21	21	AT4G31720.2
YucfiPri.02G110200.1	0	0.0520944	5	9	AT1G74030.1
YucfiPri.02G110400.1	0	0.998089	9	13	AT1G26180.1
YucfiPri.02G110500.1	0	0.215847	13	17	AT3G30841.1, AT4G09520.1
YucfiPri.02G110600.1	4	0.000307255	21	13	AT1G18490.1
YucfiPri.02G110700.1	6	0.0039795	5	5	NA
YucfiPri.02G110800.1	0	0.922401	9	9	NA
YucfiPri.02G110900.1	3	2.7755e-17	17	13	AT2G21770.1, AT2G25540.1, AT4G18780.1, AT4G32410.1, AT4G39350.1, AT5G05170.1, AT5G09870.1, AT5G17420.1, AT5G44030.1, AT5G64740.1
YucfiPri.02G111000.1	0	0.553823	5	17	NA
YucfiPri.02G111100.1	0	0.685847	5	5	AT5G13010.1
YucfiPri.02G111300.1	1	7.00184e-08	9	21	AT1G76640.1, AT1G76650.1, AT3G01830.1, AT5G42380.1
YucfiPri.02G111500.1	1	0.0062881	1	1	AT2G23770.1, AT2G33580.1
YucfiPri.02G111600.1	1	0.0033494	1	13	AT2G23770.1, AT2G33580.1
YucfiPri.02G111700.1	0	0.0313555	1	13	NA
YucfiPri.02G111800.1	3	8.27875e-06	5	17	AT5G65930.3
YucfiPri.02G111900.1	0	0.573736	9	17	NA
YucfiPri.02G112100.1	5	0.00110136	9	13	AT1G21010.1, AT1G76600.1, AT2G23690.1, AT3G50800.1, AT4G37240.1, AT5G66580.1
YucfiPri.02G112200.1	0	0.445954	21	13	AT2G33570.1, AT4G20170.1, AT5G44670.1
YucfiPri.02G112300.1	1	0.000182956	1	1	NA
YucfiPri.02G112400.1	0	0.0450881	1	1	AT1G20980.1, AT1G76580.1
YucfiPri.02G112500.1	5	6.20922e-47	9	9	NA
YucfiPri.02G112600.1	6	7.61561e-14	9	9	AT1G76570.1
YucfiPri.02G112700.1	2	0.0191143	1	1	AT2G33560.2
YucfiPri.02G112800.1	0	0.0439867	17	5	AT1G20880.1, AT1G76460.1
YucfiPri.02G112900.1	4	1.70918e-07	13	17	NA
YucfiPri.02G113000.1	4	7.81537e-06	21	21	AT4G35380.1, AT4G38200.1
YucfiPri.02G113100.1	1	0.0248356	1	1	AT1G20950.1, AT1G76550.1
YucfiPri.02G113200.1	0	0.583703	17	17	AT5G46795.1
YucfiPri.02G113300.1	1	8.21914e-08	1	1	AT1G42990.1
YucfiPri.02G113400.1	2	0.00869539	1	1	AT1G27650.1, AT5G42820.2
YucfiPri.02G113500.1	3	7.14902e-05	5	1	NA
YucfiPri.02G113600.1	0	0.198343	5	13	AT1G02730.1, AT1G32180.1, AT2G33100.1, AT3G03050.1, AT4G38190.1, AT5G16910.1
YucfiPri.02G113700.1	4	0.000481815	17	17	AT1G20910.1, AT1G76510.3, AT2G17410.1
YucfiPri.02G113800.1	0	0.125176	13	9	AT1G50120.1
YucfiPri.02G113900.1	1	0.00533375	21	1	AT5G06760.1
YucfiPri.02G114000.1	0	0.926849	9	5	AT2G42130.4, AT3G58010.1
YucfiPri.02G114100.1	1	0.00350926	21	21	AT2G42140.1, AT2G44340.1, AT3G58000.1, AT3G60090.1
YucfiPri.02G114200.1	0	0.997152	21	1	AT2G44350.2, AT3G60100.1
YucfiPri.02G114300.1	2	0.000388155	5	5	AT2G17440.1, AT4G35470.1
YucfiPri.02G114400.1	0	0.582805	5	9	AT2G33630.1
YucfiPri.02G114500.1	0	0.0374609	9	1	AT4G38210.1
YucfiPri.02G114600.1	1	2.00272e-06	5	1	AT2G33620.1
YucfiPri.02G114700.1	5	0.016638	9	13	NA
YucfiPri.02G114800.1	1	0.00298126	13	5	NA
YucfiPri.02G114900.1	4	0.00109997	5	21	NA
YucfiPri.02G115100.1	4	0.00285855	13	17	NA
YucfiPri.02G115200.1	4	0.0247461	17	21	NA
YucfiPri.02G115300.1	0	0.147657	9	17	AT2G07681.1, AT2G07771.2, ATMG00890.1, ATMG00900.1
YucfiPri.02G115400.1	0	0.661563	13	13	AT2G07698.1, ATCG00120.1, ATMG01190.1, ATMG01200.1
YucfiPri.02G115500.1	0	0.643921	13	9	NA
YucfiPri.02G115600.1	5	1.00208e-08	5	5	AT2G33610.1
YucfiPri.02G115800.1	5	3.21554e-06	17	13	AT4G16470.1
YucfiPri.02G115900.1	4	0.000588554	21	21	AT3G11220.2
YucfiPri.02G116000.1	0	0.752823	17	13	AT1G02390.1, AT1G06520.1, AT4G01950.1
YucfiPri.02G116100.1	0	0.90587	17	13	AT1G61040.1
YucfiPri.02G116200.1	3	9.35794e-06	13	13	AT5G40850.1
YucfiPri.02G116300.1	3	0.00182085	1	13	AT1G29890.2, AT2G34410.1, AT3G06550.2, AT5G46340.1
YucfiPri.02G116400.1	0	0.978168	1	17	NA
YucfiPri.02G116500.1	3	0.00829302	13	9	NA
YucfiPri.02G116600.1	5	2.37412e-05	9	9	AT4G17190.1, AT5G47770.1
YucfiPri.02G116700.1	5	0.00499533	5	5	AT1G69510.1, AT5G64130.3
YucfiPri.02G116900.1	5	0.00239145	17	1	NA
YucfiPri.02G117000.1	0	0.0857033	9	21	NA
YucfiPri.02G117100.1	2	0.0238465	17	1	NA
YucfiPri.02G117300.1	5	0.00492986	9	21	NA
YucfiPri.02G117600.1	0	0.108424	13	21	AT2G42870.1, AT3G58850.1
YucfiPri.02G117700.1	2	2.0712e-08	1	1	NA
YucfiPri.02G117800.1	5	6.26199e-15	13	13	NA
YucfiPri.02G117900.1	0	0.959695	21	17	NA
YucfiPri.02G118000.1	5	1.74081e-08	9	9	AT1G14610.1
YucfiPri.02G118100.1	0	0.0967285	17	1	AT4G29660.1
YucfiPri.02G118200.1	0	0.4544	9	9	AT5G17250.1
YucfiPri.02G118300.1	4	0.00166512	21	21	AT1G10620.1, AT1G23540.1, AT1G26150.1, AT1G49270.1, AT1G52290.1, AT1G68690.1, AT1G70450.1, AT1G70460.1, AT2G18470.1, AT3G18810.1, AT3G24540.1, AT3G24550.1, AT4G32710.1, AT4G34440.1, AT5G38560.1
YucfiPri.02G118400.1	0	0.221807	1	17	AT1G26160.1, AT2G23820.2
YucfiPri.02G118500.1	4	1.77594e-24	21	21	AT1G10570.1, AT1G60220.1
YucfiPri.02G118600.1	2	0.00169599	1	1	AT3G01490.1, AT5G50000.1
YucfiPri.02G118800.1	0	0.709085	17	17	NA
YucfiPri.02G118900.1	0	0.165121	13	9	NA
YucfiPri.02G119000.1	6	2.17578e-16	9	5	AT3G55250.1
YucfiPri.02G119100.1	0	0.568313	9	13	AT1G23760.1, AT1G60390.1, AT1G70370.1
YucfiPri.02G119200.1	3	1.9702e-18	13	13	AT1G23760.1, AT1G60390.1, AT1G70370.1
YucfiPri.02G119300.1	0	0.284061	21	9	AT1G10590.3, AT1G23750.1, AT2G33845.1, AT4G28440.1
YucfiPri.02G119400.1	0	0.102883	1	9	AT5G26360.1
YucfiPri.02G119500.1	3	6.57415e-17	1	21	AT2G36330.1, AT5G40300.1, AT5G62820.1
YucfiPri.02G119600.1	0	0.977009	9	9	AT1G23740.1
YucfiPri.02G119800.1	6	1.69961e-25	5	5	AT3G27925.1
YucfiPri.02G119900.1	0	0.130551	17	9	AT2G25355.1, AT4G32175.1
YucfiPri.02G120000.1	0	0.602215	5	9	NA
YucfiPri.02G120100.1	6	8.20171e-07	5	5	AT1G23730.1, AT1G70410.2, AT3G01500.2, AT5G14740.1
YucfiPri.02G120200.1	0	0.70031	21	17	AT1G18440.1
YucfiPri.02G120300.1	6	2.92163e-05	9	5	AT2G01590.1
YucfiPri.02G120400.1	4	1.97392e-07	1	21	AT1G24380.1, AT1G66235.1, AT2G13760.1, AT4G10230.1, AT5G35480.1
YucfiPri.02G120500.1	5	0.000333433	5	17	AT1G25540.1
YucfiPri.02G120600.1	1	2.16716e-31	1	1	AT1G18460.1, AT1G73920.1
YucfiPri.02G120700.1	0	0.0301584	5	1	NA
YucfiPri.02G120800.1	6	0.00656735	5	9	NA
YucfiPri.02G120900.1	0	0.964785	13	13	NA
YucfiPri.02G121000.1	4	9.6034e-05	21	17	ATCG00670.1
YucfiPri.02G121200.1	0	0.197324	9	21	NA
YucfiPri.02G121300.1	0	0.988826	9	17	NA
YucfiPri.02G121400.1	3	0.000256929	13	13	AT1G13260.1, AT1G25560.1, AT1G68840.1, AT3G25730.1
YucfiPri.02G121600.1	6	3.20935e-10	5	5	AT5G38660.1
YucfiPri.02G121700.1	0	0.72983	21	21	AT1G25510.1, AT3G18490.1
YucfiPri.02G121800.1	3	0.000572425	21	1	AT1G15080.1, AT2G01180.1, AT3G02600.1, AT3G18220.1
YucfiPri.02G121900.1	4	3.0592e-40	21	21	AT1G17970.1, AT1G73760.1
YucfiPri.02G122000.1	1	0.00163878	5	5	AT1G15060.1, AT1G73750.1
YucfiPri.02G122100.1	0	0.886234	5	21	AT1G25320.1, AT1G66830.1, AT2G01210.1
YucfiPri.02G122200.1	2	0.0184696	1	5	AT1G48745.1
YucfiPri.02G122300.1	0	0.101866	9	9	NA
YucfiPri.02G122400.1	0	0.784247	5	21	AT5G16210.1
YucfiPri.02G122500.1	0	0.856391	13	17	NA
YucfiPri.02G122600.1	0	0.482497	13	9	AT1G48750.1, AT1G73780.1, AT3G18280.1, AT5G38170.1
YucfiPri.02G122700.1	5	2.67071e-30	9	9	AT2G47790.1
YucfiPri.02G122800.1	0	0.126961	5	5	AT4G02450.1
YucfiPri.02G122900.1	0	0.145213	21	17	AT1G15040.1, AT1G66860.1, AT5G38200.1
YucfiPri.02G123000.1	2	0.00170459	1	21	AT1G18370.1
YucfiPri.02G123100.1	3	2.89447e-06	17	21	AT1G15030.1, AT2G01260.1, AT4G16100.1, AT5G49220.1
YucfiPri.02G123200.1	0	0.805849	17	1	AT1G25682.1, AT1G25988.1
YucfiPri.02G123300.1	0	0.198941	5	9	NA
YucfiPri.02G123400.1	0	0.470959	9	13	NA
YucfiPri.02G123500.1	0	0.897008	5	5	NA
YucfiPri.02G123600.1	0	0.563053	13	17	AT1G68430.1, AT5G16200.1
YucfiPri.02G123700.1	0	0.0273175	9	5	AT1G66900.1, AT5G38220.1
YucfiPri.02G123800.1	1	3.69089e-06	13	1	AT1G09160.2, AT1G68410.1
YucfiPri.02G123900.1	0	0.907126	21	21	AT1G19260.1, AT1G41920.1, AT1G42710.1, AT2G06541.1, AT3G29450.1, AT3G29763.1, AT3G29765.1, AT3G31402.1, AT4G09660.1
YucfiPri.02G124000.1	0	0.893095	1	17	AT5G16170.1
YucfiPri.02G124100.1	0	0.0526224	17	13	AT1G67040.1
YucfiPri.02G124200.1	0	0.602269	17	17	AT1G67040.1
YucfiPri.02G124300.1	1	2.439e-09	21	21	AT1G67030.1, AT1G68360.1
YucfiPri.02G124400.1	0	0.305602	13	1	AT1G68370.1
YucfiPri.02G124500.1	4	8.29792e-12	21	21	AT1G25370.1, AT1G48770.1, AT1G68340.1, AT3G18295.1, AT3G60410.1
YucfiPri.02G124600.1	0	0.103291	21	21	NA
YucfiPri.02G124700.1	0	0.404332	21	17	NA
YucfiPri.02G124800.1	4	7.40408e-28	13	13	AT1G25400.1, AT1G68440.1
YucfiPri.02G124900.1	0	0.0649799	1	5	NA
YucfiPri.02G125100.1	3	4.95479e-13	13	13	AT1G25410.1, AT1G68460.1, AT3G19160.1, AT3G23630.1, AT3G63110.1, AT4G24650.1, AT5G19040.1
YucfiPri.02G125200.1	4	4.00047e-15	21	17	AT1G77420.1, AT5G16120.2
YucfiPri.02G125300.1	4	2.98501e-08	17	17	AT1G13390.1, AT1G68490.1, AT3G02555.1, AT5G16110.1
YucfiPri.02G125500.1	0	0.0319237	13	17	NA
YucfiPri.02G125600.1	1	0.00258999	1	17	NA
YucfiPri.02G125700.1	1	2.41408e-16	17	17	AT1G13360.1, AT3G25870.1
YucfiPri.02G125800.1	0	0.990368	9	9	NA
YucfiPri.02G125900.1	1	7.08533e-14	17	17	NA
YucfiPri.02G126000.1	1	0.00407709	17	17	NA
YucfiPri.02G126100.1	5	1.70973e-19	13	13	AT1G13360.1, AT3G25870.1
YucfiPri.02G126200.1	1	1.02772e-15	17	17	AT1G13360.1, AT3G25870.1
YucfiPri.02G126300.1	4	5.10593e-10	21	21	AT1G25470.1, AT1G68550.1, AT3G25890.1
YucfiPri.02G126500.1	0	0.985324	1	17	AT1G66520.1
YucfiPri.02G126700.1	5	1.77667e-18	9	13	AT2G41020.1
YucfiPri.02G126800.1	0	0.71555	21	13	AT5G38060.1
YucfiPri.02G126900.1	0	0.127125	1	1	AT1G18080.1, AT1G48630.1, AT3G18130.1
YucfiPri.02G127000.1	0	0.0677631	17	13	AT1G48635.2, AT3G18160.3
YucfiPri.02G127100.1	6	5.35362e-05	13	13	AT1G72810.1, AT4G29840.1
YucfiPri.02G127200.1	1	0.0229903	1	5	AT1G71100.1, AT2G01290.1, AT3G04790.1
YucfiPri.02G127300.1	0	0.320656	17	9	AT1G15020.2, AT2G01270.1
YucfiPri.02G127400.1	1	5.06945e-17	1	1	AT1G36730.1, AT1G77840.1
YucfiPri.02G127500.1	4	3.41202e-10	21	21	AT1G66680.1
YucfiPri.02G127600.1	5	0.0182023	13	13	NA
YucfiPri.02G127700.1	3	4.75691e-08	13	9	AT4G05450.1, AT4G21090.2
YucfiPri.02G127800.1	1	0.00933833	21	21	NA
YucfiPri.02G127900.1	0	0.578729	17	17	AT1G60640.1
YucfiPri.02G128000.1	1	1.98232e-05	21	21	AT1G15150.1, AT1G15160.1, AT1G15170.1, AT1G15180.1, AT1G71140.1
YucfiPri.02G128100.1	6	2.4149e-09	9	5	AT2G01110.1
YucfiPri.02G128200.1	6	1.43607e-14	5	5	AT3G50820.1, AT5G66570.1
YucfiPri.02G128300.1	0	0.954872	21	9	NA
YucfiPri.02G128400.1	5	2.94879e-29	9	9	NA
YucfiPri.02G128500.1	4	0.000271426	21	9	AT2G34970.1, AT3G02270.1, AT4G18300.1
YucfiPri.02G128700.1	0	0.884593	13	13	NA
YucfiPri.02G128900.1	0	0.991119	17	1	AT2G01170.1
YucfiPri.02G129000.1	0	0.793345	17	17	AT2G01170.1
YucfiPri.02G129100.1	0	0.0499312	5	13	NA
YucfiPri.02G129200.1	0	0.228005	1	1	AT5G09920.1
YucfiPri.02G129300.1	0	0.460316	9	5	AT5G09920.1
YucfiPri.02G129400.1	1	0.00024432	13	1	AT3G03440.1
YucfiPri.02G129500.1	2	0.00528978	1	1	AT1G23050.1, AT1G70985.1
YucfiPri.02G129600.1	1	7.0938e-05	5	9	NA
YucfiPri.02G129700.1	5	1.7406e-05	5	17	NA
YucfiPri.02G129800.1	0	0.822674	1	17	NA
YucfiPri.02G129900.1	1	0.000304374	5	17	NA
YucfiPri.02G130000.1	0	0.224052	9	9	NA
YucfiPri.02G130100.1	0	0.977502	1	1	NA
YucfiPri.02G130200.1	1	7.39009e-07	17	17	NA
YucfiPri.02G130300.1	5	1.47626e-37	9	9	AT1G56300.1, AT1G71000.1
YucfiPri.02G130500.1	3	0.00737442	1	1	AT1G19230.2, AT1G64060.1
YucfiPri.02G130600.1	0	0.091375	5	13	AT1G64000.1, AT2G46130.1, AT5G41570.1
YucfiPri.02G130700.1	3	1.30182e-09	9	5	NA
YucfiPri.02G130800.1	6	6.29698e-15	9	9	AT3G24520.1
YucfiPri.02G131000.1	6	1.0192e-07	1	13	NA
YucfiPri.02G131200.1	0	0.982495	13	13	AT1G07780.3, AT1G29410.2, AT5G05590.1
YucfiPri.02G131300.1	0	0.428451	1	13	AT5G11480.1
YucfiPri.02G131400.1	4	1.78935e-14	17	17	AT1G15240.2
YucfiPri.02G131500.1	6	8.24649e-19	1	5	AT4G13250.1
YucfiPri.02G131600.1	2	3.06372e-48	1	1	AT1G64220.1, AT5G41685.1
YucfiPri.02G131700.1	1	0.0246515	5	1	AT2G31490.1
YucfiPri.02G131800.1	0	0.0741115	1	1	NA
YucfiPri.02G131900.1	0	0.757099	9	1	NA
YucfiPri.02G132000.1	1	0.000120724	17	17	AT1G10620.1, AT1G23540.1, AT1G26150.1, AT1G49270.1, AT1G52290.1, AT1G68690.1, AT1G70450.1, AT1G70460.1, AT2G18470.1, AT3G18810.1, AT3G24540.1, AT3G24550.1, AT4G32710.1, AT4G34440.1, AT5G38560.1
YucfiPri.02G132100.1	2	0.00183131	1	1	AT1G49300.1, AT1G52280.1, AT3G16100.1, AT3G18820.1
YucfiPri.02G132200.1	4	0.00370891	13	17	AT1G15230.1
YucfiPri.02G132300.1	2	1.23149e-28	1	1	AT2G25737.1
YucfiPri.02G132500.1	0	0.982223	9	1	NA
YucfiPri.02G132600.1	0	0.41486	13	17	NA
YucfiPri.02G132700.1	0	0.670011	9	1	AT5G11500.1
YucfiPri.02G132800.1	5	5.88946e-15	21	9	AT5G52820.1
YucfiPri.02G132900.1	0	0.639886	9	17	NA
YucfiPri.02G133000.1	5	0.0110156	13	9	AT1G65520.1, AT4G14430.1, AT4G14440.1
YucfiPri.02G133100.1	0	0.0320735	9	17	AT1G65520.1, AT4G14430.1, AT4G14440.1
YucfiPri.02G133200.1	0	0.507365	17	5	AT2G34200.1
YucfiPri.02G133300.1	0	0.496403	1	1	AT2G19680.1, AT4G26210.1, AT4G29480.1
YucfiPri.02G133600.1	0	0.03271	1	5	NA
YucfiPri.02G133700.1	4	7.11366e-09	17	17	AT1G29280.1, AT3G58710.1
YucfiPri.02G133800.1	0	0.136223	21	1	AT1G06400.1, AT1G16920.1, AT1G28550.1, AT2G33870.1, AT3G15060.1, AT4G18430.1, AT4G18800.1, AT5G45750.1, AT5G60860.1
YucfiPri.02G133900.1	5	3.84178e-09	9	13	AT1G06470.1
YucfiPri.02G134000.1	0	0.0463255	1	1	AT2G42770.1
YucfiPri.02G134100.1	3	3.29125e-09	9	5	AT3G58720.2
YucfiPri.02G134200.1	0	0.0310778	13	1	AT1G29340.1
YucfiPri.02G134300.1	3	0.00200959	13	21	NA
YucfiPri.02G134400.1	5	0.00985903	5	13	AT1G53380.1, AT3G14870.1
YucfiPri.02G134500.1	4	3.0897e-10	17	13	AT1G06410.1, AT1G23870.1, AT1G60140.1, AT1G68020.2, AT1G70290.1, AT2G18700.1, AT4G17770.1
YucfiPri.02G134600.1	0	0.874998	21	9	AT1G71430.1
YucfiPri.02G134800.1	0	0.508056	17	21	AT4G18830.1
YucfiPri.02G134900.1	0	0.588136	5	9	NA
YucfiPri.02G135000.1	1	0.000490164	17	13	AT4G18880.1, AT5G45710.1
YucfiPri.02G135100.1	0	0.741387	17	13	AT1G15230.1
YucfiPri.02G135300.1	1	3.39938e-08	21	21	NA
YucfiPri.02G135400.1	6	8.61341e-13	1	1	AT1G29800.1
YucfiPri.02G135500.1	6	0.00206127	1	13	NA
YucfiPri.02G135600.1	0	0.136809	13	17	AT1G53450.1, AT3G14830.1
YucfiPri.02G135700.1	0	0.0409627	9	9	AT1G07650.2, AT1G29750.2, AT1G44740.1, AT1G53420.1, AT1G53430.1, AT1G53440.1, AT3G14840.2
YucfiPri.02G135800.1	0	0.841739	9	21	NA
YucfiPri.02G135900.1	0	0.722349	17	17	AT2G34260.1
YucfiPri.02G136000.1	0	0.971271	1	21	AT1G24380.1, AT1G66235.1, AT2G13760.1, AT4G10230.1, AT5G35480.1
YucfiPri.02G136100.1	3	7.7932e-07	17	9	AT1G07650.2, AT1G29750.2, AT1G44740.1, AT1G53420.1, AT1G53430.1, AT1G53440.1, AT3G14840.2
YucfiPri.02G136200.1	1	0.00181917	5	1	AT2G42790.1, AT3G58740.1, AT3G58750.1
YucfiPri.02G136300.1	4	1.28234e-38	17	17	AT1G29690.1
YucfiPri.02G136400.1	3	0.0104731	9	13	AT2G42800.1
YucfiPri.02G136500.1	0	0.247254	9	9	AT1G78620.2
YucfiPri.02G136600.1	2	0.000396711	1	9	NA
YucfiPri.02G136700.1	0	0.767449	5	1	AT4G18930.1, AT4G18940.1
YucfiPri.02G136800.1	1	0.000328699	17	17	AT4G18930.1, AT4G18940.1
YucfiPri.02G136900.1	1	5.3603e-08	1	17	AT1G78600.2, AT4G10240.1
YucfiPri.02G137000.1	0	0.0772963	17	13	AT1G78590.1
YucfiPri.02G137100.1	1	1.09849e-07	21	17	AT3G58760.1, AT4G18950.1
YucfiPri.02G137200.1	4	5.75784e-09	17	17	AT3G58770.1
YucfiPri.02G137300.1	3	0.000525708	17	9	AT2G42820.1
YucfiPri.02G137400.1	3	1.57558e-06	17	13	AT1G29660.1, AT1G29670.1, AT4G18970.2, AT5G45670.1
YucfiPri.02G137500.1	0	0.853972	17	21	AT5G45660.1
YucfiPri.02G137600.1	4	0.00671834	21	21	AT1G78580.1
YucfiPri.02G137700.1	3	1.9623e-08	13	13	AT5G45640.1, AT5G45650.1
YucfiPri.02G137800.1	1	5.44412e-05	5	9	AT1G29640.1, AT2G34340.1, AT4G18980.1, AT5G45630.1
YucfiPri.02G137900.1	0	0.198356	1	13	AT4G36220.1, AT5G04330.1
YucfiPri.02G138100.1	3	0.0256192	17	1	AT3G58790.1
YucfiPri.02G138200.1	1	0.000353948	17	1	AT1G53500.1, AT1G78570.1, AT3G14790.1
YucfiPri.02G138300.1	5	2.27326e-06	9	9	AT3G58800.1
YucfiPri.02G138400.1	0	0.123032	21	21	AT2G42840.1
YucfiPri.02G138600.1	1	2.42152e-13	21	1	AT4G27520.1, AT4G28365.1, AT4G32490.1, AT5G53870.1
YucfiPri.02G138800.1	0	0.446947	21	9	NA
YucfiPri.02G138900.1	0	0.991002	9	13	NA
YucfiPri.02G139000.1	4	1.93567e-32	13	17	AT1G28280.1, AT2G33780.1, AT3G15300.1, AT5G53830.1
YucfiPri.02G139100.1	0	0.966748	13	13	NA
YucfiPri.02G139200.1	1	6.11028e-08	1	1	AT4G27500.1
YucfiPri.02G139300.1	0	0.148555	17	9	AT4G22930.1
YucfiPri.02G139400.1	1	2.07545e-05	1	9	AT2G27800.1
YucfiPri.02G139500.1	1	5.19887e-21	17	17	AT3G46930.1, AT5G58950.1
YucfiPri.02G139600.1	0	0.981574	5	5	NA
YucfiPri.02G139700.1	5	0.000142688	5	13	NA
YucfiPri.02G139800.1	5	2.1054e-20	13	13	AT2G20670.1, AT4G32480.1
YucfiPri.02G139900.1	5	2.11248e-30	13	13	AT2G20670.1, AT4G32480.1
YucfiPri.02G140000.1	0	0.406917	9	9	NA
YucfiPri.02G140100.1	1	0.00134492	17	17	AT1G28240.1, AT1G53040.1
YucfiPri.02G140200.1	3	1.81104e-05	13	17	AT2G20680.1, AT4G28320.1
YucfiPri.02G140300.1	0	0.138376	17	17	AT4G04910.1
YucfiPri.02G140400.1	1	0.00446248	9	17	AT1G01250.1, AT2G25820.1, AT2G35700.1, AT2G44940.1, AT3G16280.1, AT3G60490.1, AT4G16750.1, AT4G32800.1, AT5G11590.1, AT5G25810.1
YucfiPri.02G140500.1	0	0.516508	21	17	NA
YucfiPri.02G140600.1	5	1.80227e-05	9	17	NA
YucfiPri.02G140700.1	5	0.00147779	5	17	NA
YucfiPri.02G140900.1	2	5.28203e-102	1	1	AT1G74310.1
YucfiPri.02G141000.1	5	2.28254e-07	9	9	AT2G25830.1
YucfiPri.02G141100.1	5	3.28422e-60	9	9	AT2G20010.2, AT2G25800.1
YucfiPri.02G141200.1	1	0.0012785	9	9	AT5G19690.1
YucfiPri.02G141300.1	1	5.70668e-08	9	9	AT4G32910.1
YucfiPri.02G141400.1	1	4.27102e-30	17	21	AT5G11580.1
YucfiPri.02G141500.1	0	0.992325	9	21	NA
YucfiPri.02G141600.1	5	3.51614e-11	9	13	AT5G11630.1
YucfiPri.02G141700.1	0	0.542225	21	21	AT4G32900.2
YucfiPri.02G141800.1	0	0.0917468	1	1	AT1G08000.1, AT1G08010.1, AT2G28340.1, AT2G45050.1, AT3G24050.1, AT3G45170.1, AT3G51080.1, AT3G54810.2, AT3G60530.1, AT4G32890.1, AT4G34680.1, AT4G36240.1, AT5G25830.1, AT5G66320.1
YucfiPri.02G141900.1	5	3.45403e-08	13	9	NA
YucfiPri.02G142000.1	1	2.44404e-07	1	1	AT2G25770.1, AT4G32870.1
YucfiPri.02G142100.1	1	0.0265709	13	21	NA
YucfiPri.02G142200.1	1	0.013872	5	9	AT1G52140.1, AT3G16330.1, AT4G29110.1
YucfiPri.02G142400.1	4	0.000194039	1	21	AT2G25760.2, AT3G03940.1, AT3G13670.1, AT5G18190.1
YucfiPri.02G142500.1	1	0.0101707	21	17	AT1G15215.2
YucfiPri.02G142600.1	0	0.998895	9	9	AT1G18410.1, AT1G63640.1, AT1G73860.1, AT5G41310.1
YucfiPri.02G142800.1	0	0.727189	5	13	AT1G79760.1
YucfiPri.02G142900.1	0	0.261472	5	5	NA
YucfiPri.02G143100.1	0	0.682346	9	9	AT3G16360.2
YucfiPri.02G143200.1	0	0.652441	17	17	NA
YucfiPri.02G143300.1	5	0.000322307	9	13	NA
YucfiPri.02G143500.1	1	5.09051e-06	21	1	AT3G04920.1, AT5G28060.1
YucfiPri.02G143600.1	4	1.34858e-23	21	21	NA
YucfiPri.02G143700.1	6	1.66483e-10	13	13	AT2G25840.2
YucfiPri.02G143800.1	1	0.0126142	17	1	AT2G40570.1
YucfiPri.02G143900.1	0	0.999402	5	13	AT4G12540.1
YucfiPri.02G144000.1	0	0.304435	9	5	AT3G21590.1, AT3G21600.1, AT4G15450.1
YucfiPri.02G144100.1	2	1.23248e-06	9	1	AT3G21590.1, AT3G21600.1, AT4G15450.1
YucfiPri.02G144200.1	1	0.00124809	5	1	AT1G51950.1, AT3G16500.1
YucfiPri.02G144300.1	2	0.0220159	1	5	AT2G25850.2, AT4G32850.8
YucfiPri.02G144400.1	3	1.21253e-17	13	21	AT4G29140.1, AT5G19700.1
YucfiPri.02G144500.1	0	0.777706	9	13	AT1G42190.1
YucfiPri.02G144600.1	0	0.934359	9	9	NA
YucfiPri.02G144700.1	1	5.86648e-05	21	21	AT2G19860.1, AT4G29130.1
YucfiPri.02G144800.1	1	3.56098e-05	17	9	AT5G25930.1
YucfiPri.02G144900.1	4	4.01356e-15	21	21	AT1G05700.1, AT1G07550.1, AT1G07560.1, AT1G49100.1, AT1G51620.2, AT1G51790.1, AT1G51800.1, AT1G51805.1, AT1G51810.1, AT1G51820.1, AT1G51830.1, AT1G51840.1, AT1G51850.1, AT1G51860.1, AT1G51870.1, AT1G51880.1, AT1G51890.1, AT1G51910.1, AT2G04300.1, AT2G14440.1, AT2G14510.1, AT2G19190.1, AT2G19210.1, AT2G19230.1, AT2G28960.1, AT2G28970.1, AT2G28990.1, AT2G29000.1, AT3G21340.1, AT3G26940.1, AT3G45920.1, AT3G46330.1, AT3G46340.1, AT3G46350.1, AT3G46370.1, AT3G46400.1, AT3G46410.1, AT3G46420.1, AT4G20450.1, AT4G29180.2, AT4G29450.1, AT4G29990.1, AT5G16900.1, AT5G59650.1, AT5G59660.1, AT5G59670.1, AT5G59680.1
YucfiPri.02G145000.1	0	0.907953	17	13	AT5G20090.1
YucfiPri.02G145100.1	4	1.08022e-19	21	17	AT5G11710.1
YucfiPri.02G145200.1	0	0.391705	9	21	NA
YucfiPri.02G145300.1	0	0.140874	5	21	AT2G25880.1, AT4G32830.1
YucfiPri.02G145400.1	2	3.72911e-05	5	1	AT4G26270.1, AT4G29220.1, AT4G32840.1, AT5G56630.1, AT5G61580.1
YucfiPri.02G145500.1	0	0.0516184	13	13	NA
YucfiPri.02G145600.1	0	0.467963	17	9	AT5G56740.1
YucfiPri.02G145700.1	0	0.987605	9	9	NA
YucfiPri.02G145800.1	0	0.0766283	9	13	NA
YucfiPri.02G145900.1	0	0.299304	21	17	AT3G52420.1, AT3G63160.1, AT5G19151.1
YucfiPri.02G146000.1	1	7.95078e-13	17	17	AT5G56610.1
YucfiPri.02G146100.1	0	0.998768	1	13	NA
YucfiPri.02G146300.1	4	3.17579e-09	17	17	AT5G56590.1
YucfiPri.02G146400.1	2	4.436e-06	5	1	AT4G29330.1
YucfiPri.02G146500.1	6	0.0003029	13	13	AT2G19760.1, AT2G19770.1, AT4G29340.1, AT4G29350.1, AT5G56600.1
YucfiPri.02G146600.1	3	0.00151047	9	9	AT2G19760.1, AT2G19770.1, AT4G29340.1, AT4G29350.1, AT5G56600.1
YucfiPri.02G146800.1	0	0.542517	21	17	NA
YucfiPri.02G146900.1	3	1.01335e-29	13	13	AT1G10020.1, AT1G50040.1, AT3G19680.1, AT4G29310.1
YucfiPri.02G147000.1	0	0.0294172	21	13	AT4G07670.1, AT5G19740.1
YucfiPri.02G147100.1	0	0.255474	21	17	NA
YucfiPri.02G147200.1	0	0.0341515	17	17	NA
YucfiPri.02G147400.1	3	2.66131e-05	17	17	AT2G36890.1
YucfiPri.02G147500.1	0	0.757914	5	5	NA
YucfiPri.02G147600.1	4	8.43004e-13	17	13	AT1G03790.1, AT2G19810.1, AT2G25900.1, AT2G40140.1, AT2G41900.1, AT3G55980.1, AT4G29190.1, AT5G07500.1, AT5G12850.1, AT5G44260.1, AT5G58620.1
YucfiPri.02G147700.1	1	0.000779075	1	1	AT2G34930.1, AT4G04220.1
YucfiPri.02G147900.1	4	0.00967103	17	17	AT2G19600.1, AT5G11800.1
YucfiPri.02G148000.1	4	4.74062e-13	21	17	AT5G56840.1
YucfiPri.02G148100.1	0	0.944263	9	5	AT4G29540.2
YucfiPri.02G148200.1	1	0.00928218	21	21	AT4G16830.1, AT4G17520.1, AT5G47210.1
YucfiPri.02G148300.1	3	0.00761769	17	17	AT1G55200.1, AT3G13690.1, AT5G56790.1
YucfiPri.02G148400.1	0	0.165081	17	1	AT2G34930.1, AT4G04220.1
YucfiPri.02G148500.1	1	2.15187e-09	17	1	AT2G34930.1, AT4G04220.1
YucfiPri.02G148600.1	4	1.09466e-13	17	21	AT2G34930.1, AT4G04220.1
YucfiPri.02G148700.1	4	1.00512e-06	17	1	AT2G34930.1, AT4G04220.1
YucfiPri.02G148800.1	1	1.22565e-11	17	21	AT2G34930.1, AT4G04220.1
YucfiPri.02G148900.1	0	0.061768	17	1	AT2G34930.1, AT4G04220.1
YucfiPri.02G149000.1	5	1.55052e-49	9	9	AT2G15690.1
YucfiPri.02G149100.1	0	0.643841	9	9	NA
YucfiPri.02G149200.1	0	0.107064	9	5	NA
YucfiPri.02G149300.1	4	3.0468e-09	21	21	AT1G55920.1, AT3G13110.1, AT5G56760.1
YucfiPri.02G149400.1	3	8.3533e-05	21	5	AT4G32980.1
YucfiPri.02G149500.1	3	7.80958e-05	1	17	AT1G17710.1, AT1G73010.1, AT4G29530.1
YucfiPri.02G149600.1	5	0.000508576	17	13	AT2G19620.1, AT5G11790.1, AT5G56750.1
YucfiPri.02G149700.1	0	0.99819	13	13	AT5G11780.1
YucfiPri.02G149800.1	0	0.140778	17	9	AT4G29520.1
YucfiPri.02G149900.1	1	3.92667e-08	1	1	NA
YucfiPri.02G150000.1	6	0.00776459	1	1	AT1G17720.1, AT1G51690.3
YucfiPri.02G150100.1	0	0.827997	9	21	NA
YucfiPri.02G150200.1	2	1.04236e-07	5	5	AT5G11770.1
YucfiPri.02G150300.1	0	0.920717	5	1	AT5G26030.1
YucfiPri.02G150400.1	4	8.07489e-21	17	17	NA
YucfiPri.02G150500.1	1	6.24631e-05	13	13	AT1G28310.2, AT1G47655.1, AT1G51700.1, AT3G21270.1, AT3G45610.1, AT3G50410.1, AT4G38000.1, AT5G66940.1
YucfiPri.02G150600.1	2	1.22098e-11	1	1	AT5G11170.1, AT5G11200.2
YucfiPri.02G150700.1	1	2.35939e-10	21	1	AT1G51720.1
YucfiPri.02G150800.1	5	0.000694935	1	9	AT1G51730.1
YucfiPri.02G150900.1	0	0.398407	21	1	AT1G02130.1, AT3G11730.1, AT4G17530.1, AT5G47200.1
YucfiPri.02G151000.1	0	0.0444689	9	1	AT2G19730.1, AT4G29410.1
YucfiPri.02G151100.1	3	1.67243e-07	13	13	AT1G51745.1, AT3G21295.1
YucfiPri.02G151200.1	5	4.3013e-10	9	9	AT1G10490.1, AT3G57940.1
YucfiPri.02G151300.1	6	1.01403e-37	9	9	NA
YucfiPri.02G151400.1	0	0.29548	9	9	NA
YucfiPri.02G151500.1	3	2.72644e-24	21	21	AT1G73020.1
YucfiPri.02G151600.1	4	4.1888e-17	21	21	AT5G56730.1
YucfiPri.02G151700.1	2	3.37379e-08	5	5	AT2G25950.1
YucfiPri.02G151800.1	0	0.820056	21	9	AT3G20430.1
YucfiPri.02G151900.1	0	0.129836	1	1	AT4G26240.1
YucfiPri.02G152000.1	0	0.249927	9	9	AT2G19740.1, AT4G26230.1, AT5G56710.1
YucfiPri.02G152100.1	2	0.00515883	21	1	AT1G73040.1
YucfiPri.02G152200.1	6	0.0011742	9	9	AT1G10910.1
YucfiPri.02G152300.1	3	1.44606e-14	5	1	AT2G25940.1, AT4G32940.1
YucfiPri.02G152400.1	0	0.425798	5	17	NA
YucfiPri.02G152500.1	0	0.706674	1	21	NA
YucfiPri.02G152600.1	1	0.0048642	13	13	NA
YucfiPri.02G152700.1	4	0.00656615	21	13	NA
YucfiPri.02G152800.1	0	0.0724349	13	13	NA
YucfiPri.02G152900.1	0	0.257118	1	1	AT4G18260.1
YucfiPri.02G153000.1	0	0.896124	21	13	NA
YucfiPri.02G153100.1	0	0.921899	9	17	NA
YucfiPri.02G153200.1	0	0.577435	5	5	NA
YucfiPri.02G153300.1	0	0.107317	21	1	AT2G34470.2
YucfiPri.02G153400.1	0	0.990493	1	9	AT5G50890.1
YucfiPri.02G153500.1	2	5.15832e-14	1	5	AT2G42975.1
YucfiPri.02G153600.1	0	0.14496	1	1	NA
YucfiPri.02G153700.1	3	0.00127954	21	13	AT2G30890.1
YucfiPri.02G153800.1	0	0.277107	21	13	AT3G06730.1
YucfiPri.02G154000.1	0	0.819376	21	1	AT1G06550.1
YucfiPri.02G154100.1	1	0.0005931	5	13	AT1G53580.1
YucfiPri.02G154200.1	0	0.147158	1	21	NA
YucfiPri.02G154300.1	4	6.66688e-19	21	21	NA
YucfiPri.02G154400.1	5	0.00515856	1	9	AT2G34060.1
YucfiPri.02G154500.1	0	0.98805	21	9	NA
YucfiPri.02G154600.1	0	0.570012	21	13	AT4G18450.1
YucfiPri.02G154700.1	0	0.167291	13	13	NA
YucfiPri.02G154800.1	4	4.35116e-20	21	21	AT2G31060.3
YucfiPri.02G155000.1	1	4.11783e-07	17	21	AT1G06400.1, AT1G16920.1, AT1G28550.1, AT2G33870.1, AT3G15060.1, AT4G18430.1, AT4G18800.1, AT5G45750.1, AT5G60860.1
YucfiPri.02G155100.1	6	0.00341754	17	5	AT1G53190.1, AT3G15070.1
YucfiPri.02G155200.1	0	0.0855938	13	13	NA
YucfiPri.02G155300.1	0	0.0824359	5	5	NA
YucfiPri.02G155400.1	0	0.165706	5	5	AT1G04070.1, AT5G43970.1
YucfiPri.02G155500.1	1	2.52087e-06	21	13	AT3G15080.1
YucfiPri.02G155600.1	4	3.65124e-24	21	21	AT1G28520.1, AT2G42400.1
YucfiPri.02G155700.1	0	0.0763759	21	9	NA
YucfiPri.02G155800.1	4	1.25455e-11	21	21	NA
YucfiPri.02G155900.1	4	4.94081e-07	21	21	NA
YucfiPri.02G156000.1	4	0.000315052	21	21	NA
YucfiPri.02G156100.1	0	0.777592	9	17	AT3G29785.1
YucfiPri.02G156200.1	3	5.76751e-06	21	21	NA
YucfiPri.02G156300.1	1	1.06346e-09	1	1	AT4G35150.1, AT4G35160.1
YucfiPri.02G156500.1	1	1.2422e-06	1	21	AT4G35150.1, AT4G35160.1
YucfiPri.02G156600.1	2	3.79143e-09	1	21	AT4G35150.1, AT4G35160.1
YucfiPri.02G156700.1	2	0.00887051	1	1	AT4G35150.1, AT4G35160.1
YucfiPri.02G156800.1	2	0.000554581	1	1	AT4G35150.1, AT4G35160.1
YucfiPri.02G156900.1	0	0.0921975	1	21	AT4G35150.1, AT4G35160.1
YucfiPri.02G157000.1	2	7.28748e-06	1	1	AT4G35150.1, AT4G35160.1
YucfiPri.02G157100.1	0	0.453244	1	17	AT5G44170.1
YucfiPri.02G157200.1	2	1.61292e-18	1	1	AT4G35150.1, AT4G35160.1
YucfiPri.02G157300.1	4	2.42236e-16	21	21	AT5G44170.1
YucfiPri.02G157400.1	4	1.44093e-06	21	21	AT1G03840.1, AT1G14580.1, AT1G55110.1, AT2G02070.1, AT2G02080.1, AT3G13810.2, AT3G45260.1, AT3G50700.1, AT4G02670.1, AT5G03150.1, AT5G44160.1, AT5G60470.1, AT5G66730.1
YucfiPri.02G157500.1	1	6.22508e-09	17	17	AT3G14610.1, AT3G14620.1, AT3G14630.1, AT3G14640.1, AT3G14650.1, AT3G14660.1, AT3G14680.1, AT3G14690.1
YucfiPri.02G157600.1	0	0.276702	1	21	NA
YucfiPri.02G157700.1	0	0.378675	9	9	ATMG00750.1
YucfiPri.02G157800.1	0	0.0785449	9	13	NA
YucfiPri.02G157900.1	3	1.60079e-05	21	1	NA
YucfiPri.02G158000.1	6	2.73996e-05	5	5	AT3G14610.1, AT3G14620.1, AT3G14630.1, AT3G14640.1, AT3G14650.1, AT3G14660.1, AT3G14680.1, AT3G14690.1
YucfiPri.02G158100.1	0	0.693538	21	21	AT5G44150.1
YucfiPri.02G158200.1	1	5.57243e-07	1	1	AT1G03850.1, AT1G28480.1
YucfiPri.02G158300.1	0	0.308815	17	21	AT1G19260.1, AT1G41920.1, AT1G42710.1, AT2G06541.1, AT3G29450.1, AT3G29763.1, AT3G29765.1, AT3G31402.1, AT4G09660.1
YucfiPri.02G158400.1	0	0.526857	21	21	AT3G15150.1
YucfiPri.02G158500.1	4	3.30158e-11	17	21	AT3G15120.1
YucfiPri.02G158600.1	0	0.0476039	5	9	NA
YucfiPri.02G158700.1	2	5.22741e-12	1	1	AT2G33860.1, AT5G60450.1
YucfiPri.02G158800.1	0	0.29799	5	9	NA
YucfiPri.02G158900.1	6	0.00919946	5	1	AT5G46060.1
YucfiPri.02G159000.1	0	0.851651	5	9	AT1G32440.1, AT5G52920.1
YucfiPri.02G159100.1	0	0.824279	21	21	AT5G52910.1
YucfiPri.02G159200.1	6	6.10274e-15	9	5	AT1G28440.1, AT4G28490.1
YucfiPri.02G159300.1	4	0.0162427	1	13	AT1G28470.1, AT4G28500.1
YucfiPri.02G159400.1	0	0.900165	1	5	AT5G46070.1
YucfiPri.02G159500.1	2	2.00416e-22	1	1	AT1G64140.1
YucfiPri.02G159600.1	1	0.00160673	21	17	AT5G24090.1
YucfiPri.02G159700.1	0	0.030454	13	1	AT3G61590.1
YucfiPri.02G159800.1	4	5.76845e-20	17	17	AT1G64180.1, AT5G41620.1
YucfiPri.02G159900.1	0	0.233901	9	17	NA
YucfiPri.02G160000.1	5	1.52105e-11	21	5	AT2G46260.1, AT3G61600.1
YucfiPri.02G160100.1	0	0.46455	17	21	NA
YucfiPri.02G160200.1	0	0.573012	17	17	AT4G01140.1, AT4G23720.1
YucfiPri.02G160300.1	0	0.676236	1	5	AT5G52960.1
YucfiPri.02G160400.1	0	0.200125	17	21	AT3G59140.1
YucfiPri.02G160500.1	0	0.219862	9	9	NA
YucfiPri.02G160600.1	0	0.888964	9	13	NA
YucfiPri.02G160700.1	0	0.664063	13	13	AT5G53340.1
YucfiPri.02G160800.1	0	0.0316455	5	1	AT5G53330.1
YucfiPri.02G160900.1	0	0.0335965	9	5	AT4G09012.1, AT5G39800.1, AT5G40080.1
YucfiPri.02G161000.1	1	1.29156e-11	1	1	AT2G46270.1, AT4G01120.1
YucfiPri.02G161100.1	2	3.53062e-27	1	1	AT3G61610.1, AT4G23730.1
YucfiPri.02G161200.1	4	8.33657e-05	17	17	AT1G14290.1, AT1G69640.1
YucfiPri.02G161400.1	6	0.000617446	1	9	AT3G49500.1
YucfiPri.02G161500.1	0	0.866609	17	13	AT5G53310.1
YucfiPri.02G161600.1	0	0.0911746	21	21	NA
YucfiPri.02G161700.1	0	0.900163	9	13	AT1G64230.4, AT2G16740.1, AT3G08690.1, AT3G08700.1, AT4G27960.2, AT5G41700.4, AT5G53300.1, AT5G56150.1
YucfiPri.02G161800.1	0	0.127589	21	9	NA
YucfiPri.02G161900.1	0	0.305364	21	21	NA
YucfiPri.02G162000.1	0	0.971113	9	21	NA
YucfiPri.02G162200.1	0	0.0670384	13	13	AT3G09950.1, AT3G55570.1, AT5G41761.1
YucfiPri.02G162300.1	5	1.99946e-05	9	9	AT2G46340.1, AT4G11110.1
YucfiPri.02G162400.1	5	0.00177422	5	13	NA
YucfiPri.02G162500.1	2	0.000440819	1	21	AT4G01100.2
YucfiPri.02G162600.1	1	0.023755	17	17	AT2G46370.4
YucfiPri.02G162700.1	1	0.000285007	17	1	AT2G46370.4
YucfiPri.02G162800.1	0	0.0717666	13	13	NA
YucfiPri.02G162900.1	1	6.03281e-08	13	13	AT2G46400.1, AT4G11070.1, AT4G23810.1, AT5G24110.1
YucfiPri.02G163000.1	2	1.4692e-73	1	1	AT5G24120.1
YucfiPri.02G163100.1	0	0.270028	1	1	AT4G01040.1
YucfiPri.02G163200.1	3	0.00268377	1	1	AT4G23820.1, AT5G41870.1
YucfiPri.02G163300.1	6	4.19685e-05	5	5	AT5G53170.1
YucfiPri.02G163400.1	4	1.67999e-20	21	17	AT1G01360.1, AT4G01026.1, AT5G53160.2
YucfiPri.02G163500.1	2	4.39343e-08	1	1	AT3G61680.1
YucfiPri.02G163600.1	5	1.13339e-07	13	13	AT1G64380.1
YucfiPri.02G163700.1	4	3.22203e-16	21	21	AT5G53140.1
YucfiPri.02G163800.1	2	2.37487e-08	5	1	AT5G53130.1
YucfiPri.02G163900.1	5	0.00338459	13	13	AT1G64390.1, AT4G11050.1
YucfiPri.02G164000.1	1	0.000564934	17	17	NA
YucfiPri.02G164100.1	0	0.603633	21	9	NA
YucfiPri.02G164200.1	1	1.52705e-07	5	1	AT5G53120.6
YucfiPri.02G164300.1	0	0.945897	5	13	AT1G64400.1, AT4G11030.1, AT4G23850.1
YucfiPri.02G164400.1	1	0.00844374	5	17	AT5G53460.1
YucfiPri.02G164500.1	6	1.61748e-05	5	5	NA
YucfiPri.02G164600.1	5	2.13572e-05	9	5	AT5G53440.1
YucfiPri.02G164800.1	0	0.109413	5	13	NA
YucfiPri.02G164900.1	1	0.0031896	21	9	AT1G54340.1, AT1G65930.1, AT5G14590.1
YucfiPri.02G165000.1	0	0.129379	21	21	AT5G03540.3, AT5G52340.1, AT5G52350.1
YucfiPri.02G165100.1	6	1.52373e-12	9	9	AT1G42190.1
YucfiPri.02G165200.1	1	2.72167e-06	5	9	AT3G12680.1
YucfiPri.02G165300.1	5	4.79369e-05	9	17	AT1G30820.1, AT2G34890.1, AT3G12670.1, AT4G02120.1, AT4G20320.1
YucfiPri.02G165500.1	4	9.59184e-05	9	17	ATCG01100.1
YucfiPri.02G165700.1	6	0.000112247	9	13	AT1G32910.1, AT1G78990.1, AT5G16410.1
YucfiPri.02G165800.1	3	1.71852e-10	13	17	AT1G68470.1
YucfiPri.02G165900.1	0	0.438078	5	5	AT1G21970.1, AT2G37060.1, AT2G38880.8, AT3G53340.1, AT4G14540.1, AT5G47640.1, AT5G47670.1
YucfiPri.02G166100.1	3	0.000688169	1	13	AT1G53300.1, AT2G42580.1, AT3G14950.1, AT3G58620.1
YucfiPri.02G166200.1	4	9.80418e-05	21	21	AT1G22870.1, AT1G71410.1
YucfiPri.02G166300.1	2	0.000171326	9	5	AT3G58610.1
YucfiPri.02G166400.1	5	0.00235557	13	13	AT1G53270.1, AT2G13610.1
YucfiPri.02G166500.1	2	2.21354e-08	1	1	AT2G30050.1, AT3G01340.1
YucfiPri.02G166600.1	0	0.491874	21	13	NA
YucfiPri.02G166700.1	1	0.00657703	5	1	AT3G58600.1
YucfiPri.02G166800.1	4	2.65034e-08	13	21	AT2G18830.1, AT3G15010.1
YucfiPri.02G166900.1	0	0.498049	9	13	NA
YucfiPri.02G167000.1	0	0.162457	9	13	NA
YucfiPri.02G167100.1	0	0.88363	9	9	NA
YucfiPri.02G167200.1	0	0.146812	21	5	NA
YucfiPri.02G167300.1	0	0.977411	9	13	NA
YucfiPri.02G167400.1	0	0.761998	9	13	NA
YucfiPri.02G167500.1	0	0.177082	21	21	AT1G65280.1
YucfiPri.02G167600.1	1	0.000632002	13	21	AT1G13245.1, AT1G64585.1, AT1G67265.1, AT1G68825.1, AT3G02493.1, AT3G18518.1, AT3G23637.1, AT3G25717.1, AT3G63088.1, AT5G16023.1
YucfiPri.02G167700.1	1	5.9364e-19	1	1	AT1G14910.1, AT1G15830.1, AT2G01600.1, AT4G25940.1, AT5G57200.1
YucfiPri.02G167800.1	6	3.8353e-05	9	9	AT4G24400.1, AT5G35410.1
YucfiPri.02G167900.1	0	0.260102	21	21	NA
YucfiPri.02G168000.1	0	0.361626	21	21	AT1G11960.1, AT1G32090.1, AT1G62320.1, AT3G21620.1, AT4G02900.1, AT4G04340.2, AT4G15430.1, AT4G22120.1
YucfiPri.02G168100.1	4	7.84823e-15	21	21	AT4G15420.1
YucfiPri.02G168200.1	1	2.96498e-25	21	21	AT1G11940.1, AT1G62305.1
YucfiPri.02G168300.1	0	0.898625	1	13	AT3G21610.1
YucfiPri.02G168400.1	3	5.85074e-18	17	17	NA
YucfiPri.02G168700.1	0	0.0396951	21	21	AT1G11915.1
YucfiPri.02G168800.1	4	9.31788e-05	5	17	AT3G50310.1, AT4G36950.1, AT5G67080.1
YucfiPri.02G169000.1	2	0.00302265	1	1	AT4G01840.1, AT4G18160.1, AT5G46370.1
YucfiPri.02G169300.1	5	2.45932e-07	9	9	AT1G05570.1, AT1G06490.1, AT2G13680.1, AT2G31960.1, AT3G14570.1, AT3G59100.1, AT5G13000.1, AT5G36870.1
YucfiPri.02G169400.1	2	3.08854e-08	1	13	NA
YucfiPri.02G169500.1	5	4.48714e-20	13	13	AT4G04370.1
YucfiPri.02G169600.1	5	2.3665e-05	5	5	AT2G32520.1
YucfiPri.02G169700.1	0	0.079349	9	9	AT3G42170.1
YucfiPri.02G169800.1	5	4.16716e-07	13	13	AT1G06380.1, AT2G42650.1, AT3G58660.1
YucfiPri.02G169900.1	0	0.328385	9	17	NA
YucfiPri.02G170000.1	4	3.96259e-13	17	17	AT3G14770.1
YucfiPri.02G170100.1	2	5.04285e-09	1	1	AT2G40860.1
YucfiPri.02G170200.1	0	0.543715	1	17	AT2G21520.2, AT4G39170.1
YucfiPri.02G170300.1	5	1.17126e-63	9	9	AT1G19660.1, AT1G75380.1
YucfiPri.02G170400.1	3	0.020784	21	1	NA
YucfiPri.02G170500.1	4	0.0130125	17	13	AT1G10210.1, AT1G59580.1, AT2G18170.1, AT4G36450.1
YucfiPri.02G170600.1	0	0.374938	21	21	NA
YucfiPri.02G170800.1	5	0.00582423	9	13	AT1G75390.1, AT2G18160.1, AT3G62420.1, AT4G34590.1
YucfiPri.02G170900.1	5	6.14425e-11	9	5	AT2G21510.1, AT4G39150.1
YucfiPri.02G171000.1	3	2.49156e-07	9	9	AT1G42190.1
YucfiPri.02G171100.1	1	0.000881541	21	1	AT1G19680.1, AT1G75400.1, AT2G21500.2, AT4G39140.1
YucfiPri.02G171200.1	4	0.00203009	1	21	AT2G21490.1, AT3G50970.1, AT3G50980.1, AT4G39130.1, AT5G66400.1
YucfiPri.02G171300.1	1	2.76507e-08	1	1	AT1G45000.1, AT5G43010.1
YucfiPri.02G171500.1	0	0.908508	21	9	AT2G16440.1
YucfiPri.02G171600.1	0	0.689706	9	17	NA
YucfiPri.02G171800.1	0	0.924774	5	17	NA
YucfiPri.02G172000.1	0	0.222176	17	9	NA
YucfiPri.02G172100.1	0	0.38955	21	1	NA
YucfiPri.02G172200.1	0	0.727082	9	5	AT5G14520.1
YucfiPri.02G172300.1	5	2.05469e-11	13	9	AT1G64310.1
YucfiPri.02G172500.1	1	0.0015501	17	17	NA
YucfiPri.02G172600.1	0	0.918142	21	13	AT5G14530.1
YucfiPri.02G172700.1	0	0.829466	5	5	NA
YucfiPri.02G172800.1	1	8.71401e-08	1	1	AT1G10730.1, AT1G60780.1
YucfiPri.02G172900.1	6	0.0233127	1	5	AT1G10750.1, AT1G23340.1, AT1G70550.1, AT5G50150.1
YucfiPri.02G173100.1	3	4.63731e-07	21	1	NA
YucfiPri.02G173200.1	0	0.620996	13	9	AT1G19100.1
YucfiPri.02G173300.1	0	0.375845	5	5	AT5G01350.1
YucfiPri.02G173400.1	3	7.18686e-17	21	21	AT3G48200.1
YucfiPri.02G173500.1	0	0.147435	5	13	AT1G23390.1
YucfiPri.02G173600.1	0	0.574839	13	17	AT5G17990.1
YucfiPri.02G173700.1	4	0.000118734	21	21	AT3G48195.1
YucfiPri.02G173800.1	0	0.628538	9	9	NA
YucfiPri.02G173900.1	2	0.00519262	5	5	AT3G01550.1, AT5G33320.1
YucfiPri.02G174000.1	0	0.125285	9	5	NA
YucfiPri.02G174100.1	3	3.9029e-07	21	1	NA
YucfiPri.02G174200.1	3	0.0106125	9	21	AT1G55350.5
YucfiPri.02G174300.1	3	0.0119767	13	13	AT5G16020.1
YucfiPri.02G174400.1	3	0.0152118	21	13	AT2G41660.1, AT3G25640.1, AT5G23100.1
YucfiPri.02G174500.1	0	0.0715505	13	9	AT5G58003.1
YucfiPri.02G174600.1	0	0.176498	21	13	AT1G18550.1
YucfiPri.02G174700.1	0	0.581172	9	13	AT1G13230.1, AT1G68780.1, AT3G25670.1
YucfiPri.02G174800.1	6	0.000152232	9	5	AT1G48950.1
YucfiPri.02G174900.1	5	3.32e-12	9	9	AT3G18580.1
YucfiPri.02G175000.1	5	0.00126628	9	5	AT1G26110.1, AT5G45330.1
YucfiPri.02G175100.1	3	0.00217889	13	17	AT1G26100.1
YucfiPri.02G175200.1	0	0.208805	5	1	AT5G38630.1
YucfiPri.02G175300.1	5	8.02366e-07	9	13	AT1G23080.1, AT1G70940.1, AT1G73590.1, AT2G01420.2, AT5G57090.1
YucfiPri.02G175400.1	4	5.02119e-06	21	17	NA
YucfiPri.02G175500.1	4	0.0118259	21	21	AT1G70920.1, AT2G01430.1
YucfiPri.02G175600.1	4	1.17253e-27	21	21	AT4G31780.2
YucfiPri.02G175700.1	1	5.04469e-10	13	17	AT1G80450.1
YucfiPri.02G175800.1	1	0.00668968	5	9	AT2G24860.1
YucfiPri.02G175900.1	0	0.583404	13	17	NA
YucfiPri.02G176000.1	0	0.49429	13	21	AT1G15290.1, AT4G28080.1
YucfiPri.02G176100.1	6	0.000836433	5	9	AT1G16060.1, AT1G79700.2
YucfiPri.02G176200.1	1	0.000491391	5	13	AT1G75335.1, AT5G60030.1
YucfiPri.02G176300.1	0	0.151678	9	5	AT1G79690.1
YucfiPri.02G176400.1	0	0.0273953	13	13	AT1G16170.1, AT1G79660.1
YucfiPri.02G176500.1	0	0.325082	1	17	AT1G42190.1
YucfiPri.02G176600.1	6	7.15613e-14	5	5	AT2G24830.1
YucfiPri.02G176800.1	2	9.93212e-102	5	5	AT2G24820.1
YucfiPri.02G176900.1	3	0.0015146	17	5	AT2G24800.1, AT4G31760.1
YucfiPri.02G177000.1	6	0.00738027	1	1	AT1G16190.1, AT1G79650.4
YucfiPri.02G177100.1	0	0.515136	13	13	AT1G01020.1, AT4G01510.1
YucfiPri.02G177200.1	3	4.3332e-05	1	21	AT2G23960.1, AT2G23970.1, AT4G30530.1, AT4G30540.1, AT4G30550.1
YucfiPri.02G177300.1	4	5.89558e-19	1	21	AT3G02470.1, AT3G25570.1, AT5G15950.1
YucfiPri.02G177400.1	3	0.000387048	9	9	AT5G53486.4
YucfiPri.02G177500.1	0	0.631009	5	5	AT2G23950.1, AT3G25560.3, AT4G30520.1, AT5G16000.1
YucfiPri.02G177600.1	2	0.00699969	1	1	AT2G23810.1, AT4G28050.1, AT4G30430.1
YucfiPri.02G177700.1	0	0.0604064	5	5	AT4G28060.1, AT5G57815.1
YucfiPri.02G177800.1	2	2.64995e-14	5	1	NA
YucfiPri.02G177900.1	0	0.455634	13	13	AT2G01960.1, AT5G57810.1
YucfiPri.02G178000.1	1	0.0010239	13	13	AT1G02000.1, AT2G45310.1, AT3G23820.1, AT4G00110.1, AT4G12250.1, AT4G30440.1
YucfiPri.02G178100.1	0	0.216544	1	1	AT5G57800.1
YucfiPri.02G178200.1	5	2.25234e-25	9	13	AT2G30320.1
YucfiPri.02G178300.1	0	0.712226	13	17	AT5G57770.1
YucfiPri.02G178400.1	5	1.59299e-18	9	13	AT5G57740.1
YucfiPri.02G178500.1	6	2.01976e-07	5	5	AT2G18650.1, AT4G30400.1
YucfiPri.02G178600.1	0	0.85724	5	21	AT3G42170.1
YucfiPri.02G178700.1	0	0.0375934	1	5	AT1G11440.1, AT3G29075.1, AT5G39570.1
YucfiPri.02G178800.1	0	0.885056	9	13	NA
YucfiPri.02G178900.1	0	0.932016	5	21	AT3G03980.1, AT3G04000.1, AT4G13180.1, AT5G18210.1
YucfiPri.02G179000.1	0	0.421517	17	13	AT3G19240.1, AT4G33400.1
YucfiPri.02G179100.1	4	2.75922e-40	17	13	AT1G06410.1, AT1G23870.1, AT1G60140.1, AT1G68020.2, AT1G70290.1, AT2G18700.1, AT4G17770.1
YucfiPri.02G179200.1	0	0.049246	1	1	AT3G48570.1, AT4G24920.1, AT5G50460.1
YucfiPri.02G179300.1	0	0.0801515	9	9	AT2G24630.1, AT3G07330.1, AT3G28180.1, AT4G07960.1, AT4G31590.1
YucfiPri.02G179400.1	0	0.696834	1	9	AT2G24630.1, AT3G07330.1, AT3G28180.1, AT4G07960.1, AT4G31590.1
YucfiPri.02G179500.1	0	0.816185	9	9	AT3G42170.1
YucfiPri.02G179600.1	3	2.66997e-06	21	21	AT5G21050.1
YucfiPri.02G179700.1	6	1.13337e-84	5	5	AT4G31600.1
YucfiPri.02G179800.1	3	0.0178679	1	21	AT2G41190.1
YucfiPri.02G179900.1	3	2.33586e-20	17	17	AT4G30350.1, AT5G57710.1
YucfiPri.02G180000.1	0	0.134914	9	9	AT2G24710.1, AT2G24720.1, AT2G29100.1, AT2G29110.1, AT2G29120.1, AT4G31710.1, AT5G11180.1, AT5G11210.1, AT5G27100.1
YucfiPri.02G180100.1	0	0.521531	21	21	NA
YucfiPri.02G180200.1	0	0.539183	17	1	AT2G24710.1, AT2G24720.1, AT2G29100.1, AT2G29110.1, AT2G29120.1, AT4G31710.1, AT5G11180.1, AT5G11210.1, AT5G27100.1
YucfiPri.02G180300.1	4	2.08651e-06	21	21	AT2G24710.1, AT2G24720.1, AT2G29100.1, AT2G29110.1, AT2G29120.1, AT4G31710.1, AT5G11180.1, AT5G11210.1, AT5G27100.1
YucfiPri.02G180400.1	0	0.917213	21	21	AT2G24710.1, AT2G24720.1, AT2G29100.1, AT2G29110.1, AT2G29120.1, AT4G31710.1, AT5G11180.1, AT5G11210.1, AT5G27100.1
YucfiPri.02G180500.1	6	0.00259632	9	5	NA
YucfiPri.02G180600.1	6	0.000988975	13	5	AT3G21215.1
YucfiPri.02G180700.1	0	0.747599	9	5	AT2G18740.1, AT4G30330.1
YucfiPri.02G180800.1	3	1.6142e-13	13	13	AT4G25760.1, AT4G31730.1, AT5G24920.1, AT5G57685.1
YucfiPri.02G180900.1	2	5.40995e-34	1	1	AT2G24790.1, AT3G02380.1, AT5G15840.1, AT5G15850.1, AT5G24930.1, AT5G57660.1
YucfiPri.02G181000.1	4	0.00029234	21	13	NA
YucfiPri.02G181100.1	4	0.0245247	13	17	NA
YucfiPri.02G181200.1	4	1.21103e-35	21	21	AT1G51660.1, AT3G21220.1
YucfiPri.02G181300.1	5	0.00076263	9	9	AT3G20330.1
YucfiPri.02G181400.1	6	2.93415e-54	5	5	AT4G25770.1
YucfiPri.02G181500.1	5	0.000940995	13	13	NA
YucfiPri.02G181700.1	0	0.0860714	1	1	AT4G25780.1
YucfiPri.02G181900.1	0	0.996964	9	17	NA
YucfiPri.02G182000.1	5	0.00566529	13	21	NA
YucfiPri.02G182100.1	4	0.0212821	13	21	NA
YucfiPri.02G182200.1	3	7.47239e-09	21	21	AT4G29920.1, AT5G57130.1
YucfiPri.02G182300.1	0	0.109389	1	1	AT1G51610.1
YucfiPri.02G182400.1	0	0.134219	9	9	AT4G29905.1, AT5G10695.1, AT5G57123.1
YucfiPri.02G182500.1	4	1.97448e-10	21	21	AT1G07360.1, AT2G29580.1
YucfiPri.02G182600.1	0	0.302257	1	1	AT3G21180.1, AT4G29900.1, AT5G57110.1
YucfiPri.02G182700.1	6	4.39021e-05	5	5	AT3G26620.1, AT3G26660.1
YucfiPri.02G182800.1	0	0.0387197	5	5	NA
YucfiPri.02G182900.1	6	8.56672e-05	9	5	NA
YucfiPri.02G183000.1	0	0.0844561	13	13	AT1G51630.1, AT3G21190.1
YucfiPri.02G183100.1	0	0.967644	21	13	NA
YucfiPri.02G183200.1	6	9.84602e-23	5	5	AT5G55950.1, AT5G57100.1
YucfiPri.02G183300.1	0	0.050718	21	21	NA
YucfiPri.02G183400.1	0	0.479115	9	17	AT2G24550.1, AT4G31510.1, AT5G24890.1
YucfiPri.02G183500.1	5	9.56773e-08	5	13	AT4G31540.1
YucfiPri.02G183600.1	1	0.0171541	13	17	AT2G24570.1, AT4G24240.1, AT4G31550.1
YucfiPri.02G183700.1	0	0.737784	17	5	NA
YucfiPri.02G183800.1	0	0.52679	1	1	NA
YucfiPri.02G183900.1	4	8.99972e-32	21	21	AT5G10750.1, AT5G24990.1, AT5G25010.1, AT5G25020.1
YucfiPri.02G184000.1	6	3.77224e-08	5	5	NA
YucfiPri.02G184100.1	5	8.96763e-06	9	9	NA
YucfiPri.02G184200.1	0	0.973247	5	9	NA
YucfiPri.02G184300.1	0	0.290445	5	9	AT5G10745.1, AT5G24980.1
YucfiPri.02G184400.1	2	2.90209e-46	1	1	AT4G31750.1, AT5G10740.1, AT5G24940.1
YucfiPri.02G184500.1	5	4.66306e-06	5	13	NA
YucfiPri.02G184600.1	6	3.20236e-10	13	13	NA
YucfiPri.02G184700.1	1	6.22113e-06	1	1	NA
YucfiPri.02G184800.1	0	0.360865	13	17	NA
YucfiPri.02G184900.1	0	0.617823	1	13	AT1G70895.1, AT2G01505.1, AT3G24225.1, AT5G12235.1
YucfiPri.02G185000.1	0	0.179315	21	1	NA
YucfiPri.02G185100.1	0	0.0633329	1	5	AT1G47620.1, AT1G57750.1, AT1G65340.1, AT1G66030.1, AT2G21910.1, AT2G23180.1, AT4G32170.1, AT4G39480.1, AT4G39490.1, AT4G39500.1, AT4G39510.1, AT5G02900.1, AT5G51900.1, AT5G52320.1
YucfiPri.02G185500.1	1	0.0158616	21	1	AT4G25810.1, AT4G30270.1, AT5G57550.1, AT5G57560.1
YucfiPri.02G185600.1	0	0.182266	9	13	AT4G25810.1, AT4G30270.1, AT5G57550.1, AT5G57560.1
YucfiPri.02G185700.1	3	6.82246e-15	13	1	NA
YucfiPri.02G185800.1	0	0.277031	5	17	AT5G05810.1
YucfiPri.02G185900.1	2	0.00268072	5	1	AT1G67940.1
YucfiPri.02G186000.1	6	0.00175282	5	5	AT1G56530.1, AT2G29890.3, AT4G30160.2, AT5G57320.1
YucfiPri.02G186100.1	5	0.00498746	9	13	AT1G31010.1, AT4G20010.1, AT5G44785.2
YucfiPri.02G186200.1	5	1.43119e-12	9	5	AT5G43150.1
YucfiPri.02G186300.1	4	1.50169e-10	21	21	AT4G31450.1, AT5G10650.1, AT5G24870.1
YucfiPri.02G186400.1	0	0.759461	17	1	NA
YucfiPri.02G186500.1	4	3.96781e-13	17	17	AT2G24530.1, AT4G31440.1
YucfiPri.02G186600.1	3	2.21348e-06	5	1	AT3G01590.2, AT5G14500.1, AT5G57330.1
YucfiPri.02G186700.1	5	3.58066e-09	13	13	NA
YucfiPri.02G186800.1	3	8.08678e-14	1	1	AT4G25910.1
YucfiPri.02G186900.1	1	0.0108558	5	1	AT5G08335.1, AT5G23320.1
YucfiPri.02G187000.1	3	1.14615e-18	13	13	AT5G57340.2
YucfiPri.02G187100.1	5	5.86225e-06	13	13	NA
YucfiPri.02G187200.1	1	2.03048e-09	5	1	AT1G17260.1, AT1G80660.1, AT2G07560.1, AT2G18960.1, AT2G24520.1, AT3G42640.1, AT3G47950.1, AT3G60330.1, AT4G30190.2, AT5G57350.1, AT5G62670.1
YucfiPri.02G187300.1	0	0.968106	9	17	NA
YucfiPri.02G187400.1	0	0.497962	9	9	NA
YucfiPri.02G187500.1	3	0.00046925	13	9	AT5G25190.1
YucfiPri.02G187600.1	1	2.38375e-38	1	1	AT4G31430.2
YucfiPri.02G187700.1	1	0.00245927	9	9	NA
YucfiPri.02G187800.1	0	0.877498	21	21	AT2G18910.1
YucfiPri.02G187900.1	4	3.85702e-08	17	17	AT4G31410.1
YucfiPri.02G188000.1	0	0.677066	9	5	NA
YucfiPri.02G188100.1	3	0.003778	9	5	AT2G18890.1
YucfiPri.02G188200.1	0	0.0433216	9	17	NA
YucfiPri.02G188300.1	3	4.69624e-07	1	21	AT4G30200.2
YucfiPri.02G188400.1	4	0.00895855	17	17	AT1G51190.1, AT3G20840.1, AT5G57390.1
YucfiPri.02G188600.1	2	0.00165409	21	13	NA
YucfiPri.02G188700.1	0	0.178762	1	1	AT2G24450.1, AT3G12660.1, AT4G31370.1
YucfiPri.02G188900.1	0	0.491211	1	17	AT4G30230.1
YucfiPri.02G189000.1	5	0.00632854	13	13	AT1G07660.1, AT1G07820.1, AT2G28740.1, AT3G45930.1, AT3G46320.1, AT3G53730.1, AT5G59690.1, AT5G59970.1
YucfiPri.02G189400.1	4	0.000462576	17	17	AT1G17260.1, AT1G80660.1, AT2G07560.1, AT2G18960.1, AT2G24520.1, AT3G42640.1, AT3G47950.1, AT3G60330.1, AT4G30190.2, AT5G57350.1, AT5G62670.1
YucfiPri.02G189500.1	0	0.598384	9	17	NA
YucfiPri.02G189600.1	1	0.00409483	17	9	AT4G25835.1, AT4G30250.1, AT5G57480.1
YucfiPri.02G189700.1	2	0.000988206	1	1	AT1G51680.1, AT1G65060.1, AT3G21230.1, AT3G21240.1
YucfiPri.02G189900.1	0	0.528953	21	13	AT4G21530.1
YucfiPri.02G190000.1	3	7.89624e-06	21	21	AT5G10690.1
YucfiPri.02G190100.1	1	3.63784e-14	21	21	AT2G18750.1, AT4G25800.1, AT5G57580.1
YucfiPri.02G190200.1	2	2.03927e-11	1	21	AT5G57610.1
YucfiPri.02G190300.1	4	0.00576504	21	17	AT5G57620.1
YucfiPri.02G190500.1	0	0.364843	21	1	AT1G51600.1, AT3G21175.1
YucfiPri.02G190900.1	6	8.87586e-26	5	5	AT5G05080.1
YucfiPri.02G191000.1	3	0.00404932	21	21	AT2G24580.1
YucfiPri.02G191100.1	0	0.147062	1	1	NA
YucfiPri.02G191200.1	3	4.54276e-18	17	5	AT1G16860.1, AT1G78880.1, AT4G22290.1
YucfiPri.02G191300.1	3	0.00182537	17	21	NA
YucfiPri.02G191400.1	5	7.81986e-37	9	13	AT4G25990.2, AT5G57180.2
YucfiPri.02G191500.1	0	0.309074	21	21	AT2G19260.1
YucfiPri.02G191600.1	0	0.188549	13	13	AT1G24380.1, AT1G66235.1, AT2G13760.1, AT4G10230.1, AT5G35480.1
YucfiPri.02G191700.1	0	0.237821	9	13	NA
YucfiPri.02G191800.1	0	0.0689191	1	5	AT1G16840.4, AT1G78890.1, AT2G19180.1
YucfiPri.02G191900.1	0	0.073978	5	1	AT1G50440.1
YucfiPri.02G192000.1	0	0.347624	1	17	NA
YucfiPri.02G192100.1	3	1.61247e-11	17	17	AT2G19240.1, AT4G29950.1, AT5G57210.1
YucfiPri.02G192200.1	3	3.70044e-07	1	13	AT2G19170.1, AT4G30020.1
YucfiPri.02G192300.1	0	0.727062	1	1	AT4G25850.1, AT4G25860.1, AT5G57240.1
YucfiPri.02G192400.1	0	0.358667	17	17	AT2G19160.1, AT4G25870.1, AT4G30060.1, AT4G31350.1, AT5G57270.1
YucfiPri.02G192500.1	4	0.0242016	9	1	NA
YucfiPri.02G192600.1	0	0.0552476	5	21	AT2G24430.1
YucfiPri.02G192700.1	1	0.00173356	9	9	AT2G24420.1, AT4G31340.1
YucfiPri.02G192800.1	6	0.00182945	1	1	AT5G46030.1
YucfiPri.02G192900.1	0	0.118042	1	5	AT2G19090.1, AT4G30130.1
YucfiPri.02G193000.1	1	1.69494e-10	1	1	AT5G24810.2
YucfiPri.02G193100.1	6	6.35445e-10	5	5	AT5G64270.1
YucfiPri.02G193200.1	0	0.121383	17	1	AT4G31330.1, AT5G10580.1, AT5G24790.1
YucfiPri.02G193500.1	2	6.37138e-07	1	1	NA
YucfiPri.02G193600.1	2	0	1	1	AT5G35320.1
YucfiPri.02G193700.1	4	1.02605e-60	21	21	AT5G35330.1, AT5G35338.2
YucfiPri.02G193800.1	3	6.19933e-06	1	1	AT2G24390.1, AT3G28930.1, AT3G28940.1, AT3G28950.1, AT4G31310.1, AT5G39720.1, AT5G39730.1
YucfiPri.02G193900.1	0	0.127995	21	21	NA
YucfiPri.02G194000.1	4	0.000188375	21	9	AT2G06990.1
YucfiPri.02G194100.1	0	0.364141	1	13	AT4G31290.1, AT5G26220.1
YucfiPri.02G194200.1	0	0.55981	9	9	NA
YucfiPri.02G194300.1	4	2.93231e-10	21	17	NA
YucfiPri.02G194400.1	5	0.00322592	9	13	NA
YucfiPri.02G194500.1	5	0.00054599	9	9	AT4G16710.1
YucfiPri.02G194600.1	0	0.0504245	21	17	AT5G53860.4
YucfiPri.02G194700.1	0	0.0513649	13	17	NA
YucfiPri.02G194800.1	3	0.00282708	9	17	AT1G10530.1, AT1G60010.1, AT5G50090.1, AT5G62900.1
YucfiPri.02G194900.1	0	0.203223	5	13	NA
YucfiPri.02G195000.1	0	0.53088	21	13	AT1G10540.1, AT1G49960.1, AT1G60030.1, AT5G49990.1, AT5G62890.1
YucfiPri.02G195100.1	0	0.0637226	21	5	AT1G24050.1, AT1G70220.1
YucfiPri.02G195200.1	2	2.90777e-10	1	1	AT3G48050.1, AT3G48060.1
YucfiPri.02G195300.1	0	0.165125	21	13	AT3G28150.1, AT5G40180.1
YucfiPri.02G195400.1	6	0.00454314	5	21	NA
YucfiPri.02G195500.1	0	0.483765	17	17	AT3G28140.1, AT5G40190.1
YucfiPri.02G195600.1	0	0.502275	1	1	AT1G24040.1
YucfiPri.02G195700.1	4	0.00349075	21	21	NA
YucfiPri.02G195800.1	4	0.00308593	1	21	AT1G24020.1
YucfiPri.02G195900.1	2	5.08003e-05	1	1	NA
YucfiPri.02G196000.1	0	0.924712	5	1	AT1G24150.1, AT1G59910.1, AT1G70140.1
YucfiPri.02G196100.1	5	1.00795e-05	13	13	AT1G20090.1, AT1G75840.1, AT2G17800.1, AT2G44690.1, AT3G48040.1, AT3G51300.1, AT4G28950.1, AT4G35020.1, AT4G35950.1, AT5G45970.1, AT5G62880.1
YucfiPri.02G196200.1	4	2.13482e-05	21	21	AT5G40200.1
YucfiPri.02G196300.1	0	0.103784	21	13	AT3G48030.1
YucfiPri.02G196400.1	5	0.000188318	9	13	AT1G60060.1
YucfiPri.02G196500.1	2	5.85047e-18	1	1	AT4G38060.2, AT5G65480.1
YucfiPri.02G196600.1	0	0.0461261	21	13	AT1G23965.1, AT1G70270.1, AT5G57760.1
YucfiPri.02G196700.1	0	0.0409905	1	1	NA
YucfiPri.02G196800.1	3	7.5089e-20	21	21	AT1G23980.1, AT5G40250.1
YucfiPri.02G196900.1	6	2.61307e-08	5	5	AT3G01470.1
YucfiPri.02G197000.1	4	4.56028e-13	21	21	AT1G70300.1, AT2G40540.1, AT5G14880.1
YucfiPri.02G197100.1	1	0.000134312	21	17	AT1G06410.1, AT1G23870.1, AT1G60140.1, AT1G68020.2, AT1G70290.1, AT2G18700.1, AT4G17770.1
YucfiPri.02G197200.1	3	5.86728e-06	21	17	AT1G23880.1, AT1G70280.2
YucfiPri.02G197300.1	2	1.15994e-36	1	1	AT1G23890.2
YucfiPri.02G197400.1	3	0.00372344	13	17	AT3G01430.1, AT3G48020.1, AT5G14890.1, AT5G62865.1
YucfiPri.02G197500.1	5	2.18305e-28	9	9	AT4G11130.1
YucfiPri.02G197600.1	0	0.221229	17	1	NA
YucfiPri.02G197700.1	0	0.167226	17	17	AT1G10560.1, AT1G60190.1
YucfiPri.02G197800.1	0	0.461028	1	5	AT1G23800.1, AT3G24503.1, AT3G48000.1
YucfiPri.02G198100.1	0	0.994377	21	5	AT2G24590.1, AT4G31580.1
YucfiPri.02G198200.1	2	1.41904e-29	1	1	AT1G10400.1, AT2G16890.2, AT5G14860.1
YucfiPri.02G198300.1	6	0.0219314	1	1	AT1G60200.1
YucfiPri.02G198400.1	0	0.988582	21	21	NA
YucfiPri.02G198500.1	6	0.00629261	5	5	NA
YucfiPri.02G198600.1	3	1.84208e-07	21	21	AT3G19660.1
YucfiPri.02G198700.1	3	0.000715949	21	1	AT4G15802.1
YucfiPri.02G198800.1	5	0.000448441	9	9	AT1G26170.1
YucfiPri.02G199100.1	4	2.25372e-09	21	21	AT3G02450.1
YucfiPri.02G199200.1	0	0.720865	1	17	NA
YucfiPri.02G199300.1	0	0.110307	21	1	AT1G11610.2, AT1G13080.1, AT1G13090.1, AT1G13100.1, AT1G13110.1, AT2G02580.1, AT2G24180.1, AT2G30750.1, AT2G30770.1, AT3G26150.1, AT3G26160.1, AT3G26170.1, AT3G26180.1, AT3G26190.1, AT3G26200.1, AT3G26210.1, AT3G26220.1, AT3G26230.1, AT3G26270.1, AT3G26280.1, AT3G26290.1, AT3G26300.1, AT3G26310.1, AT3G26320.1, AT3G26330.1, AT3G26830.1, AT3G44250.1, AT3G48270.1, AT3G48280.1, AT3G48290.2, AT3G48300.1, AT3G48310.1, AT3G48320.1, AT3G53280.1, AT3G53290.1, AT3G53300.1, AT3G53305.1, AT4G13290.1, AT4G13310.1, AT4G13770.1, AT4G20235.1, AT4G20240.1, AT4G31500.1, AT5G24950.1, AT5G24960.1, AT5G25120.1, AT5G25130.1, AT5G25140.1, AT5G25180.1, AT5G35715.1, AT5G42590.1, AT5G57260.1
YucfiPri.02G199400.1	0	0.187873	17	1	NA
YucfiPri.02G199500.1	5	3.79106e-08	13	13	AT5G60840.1
YucfiPri.02G199600.1	5	5.99856e-78	9	13	AT1G26230.1, AT1G55490.1, AT3G13470.1, AT5G56500.1
YucfiPri.02G199700.1	0	0.0506109	9	17	NA
YucfiPri.02G199800.1	0	0.285693	9	9	NA
YucfiPri.02G199900.1	0	0.387395	13	13	NA
YucfiPri.02G200100.1	0	0.539899	17	17	AT2G24762.1, AT5G38770.1
YucfiPri.02G200200.1	4	9.89129e-36	21	21	AT1G13580.2, AT3G25540.1
YucfiPri.02G200300.1	3	0.0049589	13	1	AT2G24790.1, AT3G02380.1, AT5G15840.1, AT5G15850.1, AT5G24930.1, AT5G57660.1
YucfiPri.02G200400.1	0	0.623783	17	1	AT5G08160.1
YucfiPri.02G200500.1	0	0.969696	5	5	AT5G08170.1
YucfiPri.02G200600.1	0	0.0384618	5	13	AT1G68850.1
YucfiPri.02G200700.1	0	0.0656802	13	13	AT2G23950.1, AT3G25560.3, AT4G30520.1, AT5G16000.1
YucfiPri.02G200800.1	5	6.79608e-05	9	9	NA
YucfiPri.02G200900.1	0	0.0303985	13	13	AT5G46280.1
YucfiPri.02G201000.1	0	0.641165	21	1	AT1G13600.1, AT1G68880.1, AT2G04038.1, AT3G30530.1, AT5G15830.1, AT5G38800.1
YucfiPri.02G201100.1	4	5.93696e-24	17	13	AT3G02340.1, AT5G08139.1, AT5G15820.1, AT5G60820.1
YucfiPri.02G201200.1	2	0.000561128	21	1	AT1G16810.1
YucfiPri.02G201300.1	6	0.00393524	9	9	NA
YucfiPri.02G201400.1	0	0.0826106	1	5	AT1G26260.1, AT1G68920.1
YucfiPri.02G201500.1	3	4.8755e-16	13	5	NA
YucfiPri.02G201600.1	0	0.0820281	9	9	AT1G68940.3
YucfiPri.02G201700.1	5	1.63908e-16	17	13	AT4G31210.1
YucfiPri.02G201800.1	0	0.0886143	21	17	AT3G01690.1, AT3G30380.1, AT4G24760.1, AT5G14390.1
YucfiPri.02G201900.1	0	0.0957028	9	1	NA
YucfiPri.02G202000.1	0	0.105194	9	13	AT1G07210.1
YucfiPri.02G202100.1	0	0.172788	9	13	AT5G15720.1
YucfiPri.02G202300.1	5	6.11405e-05	13	13	NA
YucfiPri.02G202400.1	0	0.0580423	9	5	AT1G06000.1, AT1G51210.1, AT1G73880.1, AT5G03490.1
YucfiPri.02G202500.1	2	3.79701e-09	1	1	AT1G13640.1, AT1G26270.1, AT2G03890.1
YucfiPri.02G202800.1	1	5.70872e-06	1	9	NA
YucfiPri.02G202900.1	0	0.393542	5	5	NA
YucfiPri.02G203000.1	0	0.850755	1	21	AT1G69010.1, AT5G08130.5, AT5G38860.1
YucfiPri.02G203100.1	6	3.98413e-27	9	5	AT5G55710.1
YucfiPri.02G203200.1	0	0.625489	1	9	NA
YucfiPri.02G203300.1	3	0.00404592	13	17	AT1G14020.1, AT2G03280.2, AT3G02250.1, AT5G15740.1
YucfiPri.02G203400.1	0	0.973973	1	21	AT1G69020.1, AT5G66960.1
YucfiPri.02G203500.1	0	0.362909	1	1	AT1G26300.1, AT1G69030.1
YucfiPri.02G203600.1	1	7.89518e-14	1	1	AT1G13650.2, AT2G03810.1
YucfiPri.02G203700.1	1	5.94865e-11	1	1	AT5G08120.1
YucfiPri.02G203800.1	0	0.799268	9	17	NA
YucfiPri.02G203900.1	0	0.0508966	9	5	NA
YucfiPri.02G204000.1	0	0.700023	5	9	AT1G13320.1, AT1G25490.1, AT3G25800.1
YucfiPri.02G204100.1	1	0.0190192	21	17	NA
YucfiPri.02G204300.1	0	0.993246	1	1	AT5G55820.1
YucfiPri.02G204400.1	0	0.999893	9	5	AT5G55830.1
YucfiPri.02G204500.1	0	0.131016	5	1	AT5G47680.1
YucfiPri.02G204600.1	0	0.155565	21	9	NA
YucfiPri.02G204700.1	0	0.809458	1	13	NA
YucfiPri.02G204800.1	0	0.233505	21	21	AT5G47690.3
YucfiPri.02G204900.1	2	7.87222e-24	1	1	AT2G22260.1
YucfiPri.02G205000.1	2	1.63437e-23	1	1	NA
YucfiPri.02G205100.1	3	0.00741638	21	1	NA
YucfiPri.02G205200.1	0	0.0611086	9	13	AT3G13180.1
YucfiPri.02G205300.1	6	0.00356449	5	5	AT3G05680.2
YucfiPri.02G205400.1	0	0.995022	17	17	AT2G04410.1, AT2G17660.1, AT3G48450.1, AT4G35655.1, AT5G40645.1, AT5G63270.1
YucfiPri.02G205500.1	0	0.816368	9	5	NA
YucfiPri.02G205600.1	3	3.37902e-06	1	17	AT3G07670.1
YucfiPri.02G205700.1	0	0.0545554	1	1	AT2G04340.1
YucfiPri.02G205800.1	0	0.310277	5	13	NA
YucfiPri.02G205900.1	0	0.119234	1	13	NA
YucfiPri.02G206000.1	1	1.82864e-07	13	17	NA
YucfiPri.02G206200.1	2	2.44374e-10	1	1	AT4G26620.1, AT5G55900.1
YucfiPri.02G206300.1	4	1.94788e-19	21	21	AT3G27580.1, AT4G26610.1, AT5G47750.1, AT5G55910.1
YucfiPri.02G206400.1	0	0.799446	9	13	NA
YucfiPri.02G206500.1	0	0.54417	1	13	NA
YucfiPri.02G206600.1	6	0.000644172	9	13	NA
YucfiPri.02G206700.1	0	0.0785941	9	13	NA
YucfiPri.02G206800.1	5	0.00630538	13	17	NA
YucfiPri.02G206900.1	5	4.23923e-07	9	9	AT4G26600.1, AT5G55920.1
YucfiPri.02G207000.1	0	0.500956	17	5	NA
YucfiPri.02G207200.1	0	0.965856	1	13	AT4G26590.1, AT5G55930.1
YucfiPri.02G207300.1	0	0.0580003	21	21	AT4G26590.1, AT5G55930.1
YucfiPri.02G207400.1	0	0.0276628	17	17	NA
YucfiPri.02G207500.1	0	0.794837	13	9	AT3G07660.1
YucfiPri.02G207600.1	3	3.67829e-25	13	13	AT5G55950.1, AT5G57100.1
YucfiPri.02G207700.1	5	0.00819682	13	13	NA
YucfiPri.02G207800.1	3	3.02594e-05	13	13	AT5G55960.1
YucfiPri.02G207900.1	4	1.2728e-05	17	17	AT1G03370.1, AT5G50170.1
YucfiPri.02G208100.1	1	8.24154e-18	9	5	AT1G24580.1, AT1G67856.1, AT2G04240.1
YucfiPri.02G208200.1	4	2.89111e-45	13	13	AT3G07650.1, AT5G48250.1
YucfiPri.02G208300.1	4	0.000224848	17	17	AT4G15093.1
YucfiPri.02G208400.1	3	2.47897e-07	1	13	AT4G26570.2, AT5G55990.1
YucfiPri.02G208500.1	0	0.0464194	21	21	AT3G07640.1
YucfiPri.02G208600.1	0	0.194802	17	13	AT3G04950.1
YucfiPri.02G208900.1	2	0.0258566	1	1	AT2G19830.1, AT4G29160.1
YucfiPri.02G209000.1	0	0.164895	13	13	NA
YucfiPri.02G209100.1	0	0.120001	9	5	NA
YucfiPri.02G209200.1	0	0.987283	17	21	NA
YucfiPri.02G209300.1	6	0.000521998	9	13	AT4G26540.1, AT5G56040.2
YucfiPri.02G209400.1	0	0.528038	13	17	AT1G13050.1, AT3G26350.1, AT4G26490.1, AT5G56050.1, AT5G56070.1
YucfiPri.02G209500.1	0	0.999836	21	1	AT1G55790.1, AT1G55800.1, AT4G26485.1, AT5G25030.1, AT5G56060.1, AT5G56075.1
YucfiPri.02G209600.1	0	0.400586	9	13	AT1G55790.1, AT1G55800.1, AT4G26485.1, AT5G25030.1, AT5G56060.1, AT5G56075.1
YucfiPri.02G209700.1	0	0.269536	17	17	AT3G07040.1
YucfiPri.02G209800.1	0	0.0457486	5	1	AT3G07600.1, AT3G20180.1, AT4G05030.1, AT5G48290.1
YucfiPri.02G209900.1	0	0.543234	21	1	AT3G07600.1, AT3G20180.1, AT4G05030.1, AT5G48290.1
YucfiPri.02G210000.1	5	9.94918e-35	9	9	AT3G63370.1
YucfiPri.02G210100.1	2	0.0148638	1	1	NA
YucfiPri.02G210200.1	0	0.0434284	1	1	NA
YucfiPri.02G210300.1	2	7.97066e-60	1	1	AT4G17180.1
YucfiPri.02G210400.1	5	0.0178464	9	5	NA
YucfiPri.02G210600.1	0	0.0693489	1	1	AT2G04160.1, AT5G59810.1
YucfiPri.02G210700.1	6	3.54296e-07	9	1	AT2G04160.1, AT5G59810.1
YucfiPri.02G210900.1	0	0.393661	1	21	NA
YucfiPri.02G211000.1	5	5.89963e-28	9	9	AT1G55760.1
YucfiPri.02G211100.1	1	0.0092711	13	9	AT3G13275.1
YucfiPri.02G211200.1	0	0.336657	13	13	NA
YucfiPri.02G211300.1	2	2.26374e-07	1	5	AT3G13290.1, AT3G13300.1
YucfiPri.02G211400.1	1	3.48524e-12	1	1	AT3G13310.1
YucfiPri.02G211500.1	1	7.15654e-06	21	1	AT5G56100.1
YucfiPri.02G211600.1	4	1.05725e-14	13	17	AT1G64800.1
YucfiPri.02G211700.1	4	2.63795e-06	17	17	AT5G47780.1
YucfiPri.02G211800.1	2	1.55033e-05	5	1	NA
YucfiPri.02G211900.1	4	0.0227531	9	9	NA
YucfiPri.02G212000.1	5	4.10439e-14	9	17	NA
YucfiPri.02G212100.1	0	0.158516	5	21	AT4G26480.1, AT5G56140.1
YucfiPri.02G212200.1	0	0.0486957	9	5	AT5G56120.1
YucfiPri.02G212300.1	0	0.124144	1	1	NA
YucfiPri.02G212400.1	6	6.72696e-13	5	5	AT3G13330.1
YucfiPri.02G212500.1	0	0.150893	17	13	AT5G56110.1
YucfiPri.02G212600.1	3	0.00327499	9	13	AT5G23810.1
YucfiPri.02G212700.1	4	8.28593e-23	17	21	AT5G23810.1
YucfiPri.02G212800.1	3	0.0105591	17	1	AT2G01060.1
YucfiPri.02G212900.1	5	0.000988792	9	13	NA
YucfiPri.02G213000.1	0	0.086208	21	1	AT1G64230.4, AT2G16740.1, AT3G08690.1, AT3G08700.1, AT4G27960.2, AT5G41700.4, AT5G53300.1, AT5G56150.1
YucfiPri.02G213100.1	0	0.402759	21	13	AT1G55690.1, AT3G24840.1
YucfiPri.02G213200.1	0	0.0369302	9	5	AT1G36070.1, AT1G55680.1, AT1G78070.1, AT3G13340.1, AT5G56190.2
YucfiPri.02G213300.1	4	4.58095e-09	17	17	NA
YucfiPri.02G213400.1	6	1.10452e-15	9	5	AT1G55670.1
YucfiPri.02G213500.1	2	0.00089167	21	1	NA
YucfiPri.02G213600.1	0	0.199995	5	1	NA
YucfiPri.02G213700.1	4	1.82957e-31	21	21	AT1G55590.1
YucfiPri.02G213800.1	6	1.38525e-10	5	5	AT1G64230.4, AT2G16740.1, AT3G08690.1, AT3G08700.1, AT4G27960.2, AT5G41700.4, AT5G53300.1, AT5G56150.1
YucfiPri.02G213900.1	0	0.589427	1	9	NA
YucfiPri.02G214000.1	4	1.45183e-07	21	21	AT3G13360.1, AT4G26455.1, AT5G56210.1
YucfiPri.02G214200.1	1	0.0127876	21	1	NA
YucfiPri.02G214300.1	6	8.20402e-08	5	5	AT5G56220.1
YucfiPri.02G214400.1	6	3.17851e-175	5	5	AT1G61520.1
YucfiPri.02G214500.1	4	1.42715e-19	21	21	AT5G56240.2, AT5G56250.2
YucfiPri.02G214600.1	3	1.01948e-09	1	1	NA
YucfiPri.02G214700.1	4	2.71282e-26	17	17	AT4G26440.1, AT5G56270.1
YucfiPri.02G214800.1	3	0.00114256	13	13	AT2G33180.1
YucfiPri.02G214900.1	6	0.000337704	5	9	AT4G26430.1, AT5G56280.1
YucfiPri.02G215000.1	4	0.00522161	21	17	AT1G16220.1, AT1G79630.1, AT3G02750.3, AT5G36250.1
YucfiPri.02G215100.1	6	7.82529e-05	5	9	AT1G02290.1
YucfiPri.02G215200.1	4	1.22807e-05	17	21	NA
YucfiPri.02G215300.1	0	0.578311	9	21	NA
YucfiPri.02G215400.1	0	0.577342	9	17	NA
YucfiPri.02G215500.1	4	3.17085e-05	13	17	NA
YucfiPri.02G215600.1	4	0.0169131	17	17	NA
YucfiPri.02G215700.1	2	2.11339e-29	1	1	AT5G52640.1, AT5G56000.1, AT5G56010.1, AT5G56030.2
YucfiPri.02G215800.1	2	6.49876e-10	1	1	AT2G44190.1, AT3G60000.2
YucfiPri.02G215900.1	2	5.71248e-206	1	1	AT5G52640.1, AT5G56000.1, AT5G56010.1, AT5G56030.2
YucfiPri.02G216000.1	0	0.38172	9	21	NA
YucfiPri.02G216200.1	0	0.614569	1	17	NA
YucfiPri.02G216300.1	0	0.0513724	1	21	AT4G26760.1, AT5G55230.2
YucfiPri.02G216400.1	4	0.0125572	21	1	AT4G26750.1
YucfiPri.02G216500.1	0	0.508487	17	13	NA
YucfiPri.02G216600.1	4	1.02072e-13	21	21	AT1G50620.1, AT3G20280.1
YucfiPri.02G216700.1	5	2.26858e-07	13	13	AT2G04530.1
YucfiPri.02G216800.1	0	0.383032	17	17	AT1G04970.1
YucfiPri.02G216900.1	0	0.955482	9	9	NA
YucfiPri.02G217000.1	6	3.38326e-16	1	5	AT1G12060.1
YucfiPri.02G217100.1	3	0.0256505	13	1	NA
YucfiPri.02G217200.1	6	1.01427e-10	9	13	AT3G07890.1
YucfiPri.02G217300.1	0	0.331841	17	13	AT4G22285.1, AT4G22350.2, AT4G22410.1
YucfiPri.02G217400.1	0	0.205592	21	21	AT5G48090.1, AT5G55390.1
YucfiPri.02G217500.1	5	0.00950094	13	13	AT2G04750.1, AT4G26700.1, AT5G35700.1, AT5G48460.1, AT5G55400.1
YucfiPri.02G217600.1	3	0.000724174	9	13	AT2G04780.1
YucfiPri.02G217700.1	0	0.185088	1	1	AT1G12070.1, AT1G62450.1, AT3G07880.1
YucfiPri.02G217800.1	1	0.0022341	1	1	AT1G72710.1, AT2G19470.1, AT4G26100.1, AT5G57015.1
YucfiPri.02G217900.1	0	0.448581	5	5	AT5G26114.1
YucfiPri.02G218000.1	0	0.901545	17	17	AT1G17480.1, AT1G72670.1, AT2G26180.1
YucfiPri.02G218100.1	0	0.426858	21	13	NA
YucfiPri.02G218200.1	0	0.251041	21	13	AT1G72720.1, AT2G19460.1, AT3G13910.1, AT5G11970.1
YucfiPri.02G218300.1	0	0.687329	17	5	AT5G11960.1
YucfiPri.02G218400.1	3	3.9911e-16	17	13	AT1G09010.1
YucfiPri.02G218500.1	2	0.0137861	1	1	NA
YucfiPri.02G218600.1	6	1.54188e-05	9	9	AT1G17520.1, AT1G72740.1
YucfiPri.02G218700.1	0	0.188051	5	5	AT3G21330.1
YucfiPri.02G218800.1	0	0.229912	21	1	AT2G19750.1, AT4G29390.1, AT5G56670.1
YucfiPri.02G218900.1	2	0.0190295	1	1	AT1G26670.1, AT5G39510.1
YucfiPri.02G219100.1	4	2.94157e-05	17	17	AT1G51760.1, AT1G51780.1
YucfiPri.02G219200.1	0	0.203329	9	9	AT1G24380.1, AT1G66235.1, AT2G13760.1, AT4G10230.1, AT5G35480.1
YucfiPri.02G219300.1	2	5.87413e-09	5	1	AT2G34090.2
YucfiPri.02G219400.1	0	0.283125	1	9	NA
YucfiPri.02G219500.1	3	0.000274395	21	21	AT1G29050.1, AT1G78710.1, AT2G30010.1, AT2G30900.1, AT2G31110.2, AT2G34070.1, AT2G42570.1, AT3G14850.2, AT5G58600.1
YucfiPri.02G219600.1	5	3.74008e-06	5	5	AT1G29040.1
YucfiPri.02G219900.1	0	0.837051	21	21	NA
YucfiPri.02G220000.1	4	7.85723e-15	1	21	AT4G33070.1, AT5G01320.1, AT5G01330.1, AT5G54960.1
YucfiPri.02G220100.1	1	0.00882392	13	13	AT2G20562.1, AT2G31090.1
YucfiPri.02G220200.1	4	5.00142e-09	21	21	AT1G06230.1, AT1G17790.1, AT1G73150.1
YucfiPri.02G220300.1	4	0.000641316	21	13	AT4G21610.1
YucfiPri.02G220500.1	4	2.13674e-12	17	13	AT1G01260.1, AT2G46510.1, AT4G16430.1
YucfiPri.02G220600.1	1	1.66787e-08	13	13	AT3G27090.1, AT5G42050.1
YucfiPri.02G220700.1	4	0.000177865	21	13	AT5G53020.1
YucfiPri.02G220800.1	0	0.0334889	17	1	AT4G00950.1, AT4G27810.1, AT5G53030.1
YucfiPri.02G221000.1	5	2.53185e-06	5	5	AT2G46540.1
YucfiPri.02G221100.1	6	1.64124e-16	1	1	AT1G01240.1, AT2G46550.1
YucfiPri.02G221200.1	3	6.94799e-08	17	17	AT4G20300.2
YucfiPri.02G221300.1	0	0.837917	5	1	AT4G23895.1
YucfiPri.02G221400.1	0	0.197574	1	1	AT4G11010.1, AT4G23900.1
YucfiPri.02G221500.1	0	0.328526	9	5	AT4G10970.6, AT4G23910.1
YucfiPri.02G221600.1	0	0.572341	17	17	AT4G27900.1, AT5G53420.1
YucfiPri.02G221700.1	1	0.0117629	5	9	AT1G14830.1, AT2G44590.3, AT3G60190.1, AT3G61760.1, AT5G28410.1, AT5G42080.1
YucfiPri.02G221800.1	4	0.00185982	17	17	AT4G13320.1
YucfiPri.02G221900.1	2	0.000307846	1	1	NA
YucfiPri.02G222000.1	0	0.996627	1	5	AT1G29220.2
YucfiPri.02G222100.1	0	0.440284	1	5	AT2G41980.1, AT3G58040.1, AT3G61790.1, AT4G27880.1
YucfiPri.02G222200.1	5	9.99134e-40	9	9	AT3G49240.1
YucfiPri.02G222300.1	0	0.173921	13	1	AT1G01300.1, AT3G61820.1
YucfiPri.02G222400.1	4	1.9199e-05	17	13	AT4G10925.1
YucfiPri.02G222500.1	0	0.15621	21	17	AT4G10840.1
YucfiPri.02G222600.1	0	0.726855	17	13	AT5G24314.2
YucfiPri.02G222700.1	1	0.0265177	17	1	AT1G66770.1, AT4G10850.1, AT5G62850.1
YucfiPri.02G222800.1	2	2.4041e-40	1	1	AT1G28570.1, AT1G28580.1, AT1G28590.1, AT1G28600.1, AT1G28610.2, AT1G28640.1, AT1G28650.1, AT1G28660.1, AT1G28670.1, AT1G31550.2, AT2G27360.1
YucfiPri.02G222900.1	3	1.87403e-08	9	9	AT1G75820.1, AT3G49670.1, AT4G20270.1, AT5G65700.1
YucfiPri.02G223000.1	4	2.12249e-29	1	21	AT1G09810.1, AT1G79270.1, AT3G03950.3
YucfiPri.02G223100.1	3	0.00619131	17	13	NA
YucfiPri.02G223200.1	0	0.284472	21	13	AT1G79260.1
YucfiPri.02G223300.1	1	1.28747e-06	1	1	AT2G32220.1, AT3G22230.1, AT4G15000.1
YucfiPri.02G223400.1	5	0.00280637	9	5	AT4G03560.1
YucfiPri.02G223500.1	0	0.716476	13	13	NA
YucfiPri.02G223600.1	2	0.00100112	1	1	AT4G21700.1
YucfiPri.02G223700.1	0	0.560959	17	5	NA
YucfiPri.02G223800.1	0	0.953698	21	1	NA
YucfiPri.02G223900.1	0	0.270356	17	1	AT1G53023.1, AT1G53025.1, AT3G15355.1
YucfiPri.02G224000.1	5	1.5605e-19	9	9	AT4G30930.1
YucfiPri.02G224200.1	0	0.316897	5	1	AT2G33770.1
YucfiPri.02G224300.1	0	0.0285972	9	13	AT1G52155.1
YucfiPri.02G224400.1	4	1.1923e-05	17	17	AT1G19990.1, AT5G11600.1
YucfiPri.02G224500.1	0	0.143158	1	17	NA
YucfiPri.02G224600.1	4	1.10004e-14	21	17	NA
YucfiPri.02G224700.1	0	0.178236	9	5	NA
YucfiPri.02G224800.1	4	0.000851694	21	17	AT1G77210.1
YucfiPri.02G224900.1	1	0.000566263	13	21	NA
YucfiPri.02G225000.1	0	0.952479	13	1	AT4G28910.2
YucfiPri.02G225200.1	3	0.000518369	17	1	NA
YucfiPri.02G225300.1	0	0.066007	1	1	NA
YucfiPri.02G225400.1	0	0.469073	17	21	AT4G28910.2
YucfiPri.02G225500.1	3	1.29527e-06	1	1	NA
YucfiPri.02G225600.1	4	1.8109e-06	21	21	AT2G20030.1, AT4G28890.1
YucfiPri.02G225700.1	6	2.75154e-14	9	5	AT1G11840.6, AT1G67280.1
YucfiPri.02G225900.1	0	0.0785995	5	13	AT4G28850.1
YucfiPri.02G226100.1	0	0.781395	9	1	AT1G14430.1, AT1G19900.1, AT1G67290.1, AT1G75620.1, AT3G57620.1, AT5G19580.1
YucfiPri.02G226200.1	4	0.000161199	17	17	AT2G20080.1, AT4G28840.1
YucfiPri.02G226300.1	0	0.832846	21	9	AT3G16200.1
YucfiPri.02G226400.1	6	9.82296e-06	5	5	AT2G22670.4, AT4G29080.1, AT5G65670.1
YucfiPri.02G226500.1	0	0.259591	21	21	NA
YucfiPri.02G226600.1	3	0.000561979	13	9	NA
YucfiPri.02G226700.1	0	0.11228	13	17	NA
YucfiPri.02G226800.1	0	0.0336862	17	21	NA
YucfiPri.02G226900.1	3	9.30946e-06	21	21	AT1G27600.1
YucfiPri.02G227000.1	0	0.526825	17	1	AT2G40290.1, AT5G05470.1
YucfiPri.02G227100.1	2	7.34349e-10	1	1	AT1G79810.1
YucfiPri.02G227200.1	0	0.69406	17	21	NA
YucfiPri.02G227400.1	4	1.87894e-05	21	21	AT2G20100.1, AT4G29100.1
YucfiPri.02G227500.1	5	1.68547e-19	9	13	NA
YucfiPri.02G227600.1	6	0.000773903	9	13	NA
YucfiPri.02G227700.1	6	2.1598e-07	9	13	NA
YucfiPri.02G227800.1	6	5.18976e-06	9	13	AT1G52190.1, AT3G16180.1
YucfiPri.02G227900.1	0	0.662627	17	17	AT1G60740.1, AT1G65970.1, AT1G65980.1
YucfiPri.02G228000.1	0	0.0748304	5	1	AT1G60740.1, AT1G65970.1, AT1G65980.1
YucfiPri.02G228100.1	3	1.74972e-07	1	1	AT3G16170.1
YucfiPri.02G228200.1	0	0.981951	1	5	AT3G27460.1, AT5G40550.1
YucfiPri.02G228300.1	0	0.823182	21	21	AT1G20090.1, AT1G75840.1, AT2G17800.1, AT2G44690.1, AT3G48040.1, AT3G51300.1, AT4G28950.1, AT4G35020.1, AT4G35950.1, AT5G45970.1, AT5G62880.1
YucfiPri.02G228400.1	0	0.60656	9	5	NA
YucfiPri.02G228500.1	0	0.758047	9	21	AT1G15220.1
YucfiPri.02G228600.1	0	0.20588	1	9	NA
YucfiPri.02G228700.1	4	6.4593e-41	21	21	AT1G15220.1
YucfiPri.02G228800.1	4	1.84643e-05	21	21	NA
YucfiPri.02G228900.1	5	3.37934e-14	9	5	AT1G67300.2, AT1G79820.1
YucfiPri.02G229000.1	0	0.130614	5	5	AT5G25770.3
YucfiPri.02G229200.1	6	1.92344e-08	5	5	AT1G52220.1
YucfiPri.02G229300.1	0	0.774529	5	1	AT1G60740.1, AT1G65970.1, AT1G65980.1
YucfiPri.02G229400.1	3	1.0789e-47	17	17	NA
YucfiPri.02G229600.1	0	0.101859	5	5	AT1G52230.1, AT3G16140.1
YucfiPri.02G229700.1	0	0.581237	5	21	AT3G24630.1
YucfiPri.02G229800.1	0	0.283148	1	5	NA
YucfiPri.02G229900.1	5	5.86711e-14	9	9	NA
YucfiPri.02G230000.1	0	0.089934	9	13	AT1G06390.1, AT1G09840.1, AT1G57870.3, AT2G30980.1, AT3G05840.2, AT3G61160.2, AT4G00720.1, AT4G18710.1, AT5G14640.1, AT5G26751.1
YucfiPri.02G230100.1	3	0.00882379	13	13	AT2G05760.1, AT2G34190.1
YucfiPri.02G230200.1	5	0.0164178	13	13	AT1G29230.1, AT2G34180.1, AT4G18700.1, AT5G45810.1
YucfiPri.02G230300.1	0	0.933739	1	13	AT4G18660.1, AT4G18680.1, AT4G18690.1, AT5G45830.1
YucfiPri.02G230400.1	6	0.0154684	9	5	AT4G18640.1, AT5G45840.2
YucfiPri.02G230500.1	4	0.0200038	21	21	AT1G53320.1
YucfiPri.02G230600.1	5	1.48625e-10	5	5	AT2G42680.1, AT3G58680.1
YucfiPri.02G230700.1	0	0.0881606	13	13	AT1G78810.1
YucfiPri.02G230800.1	1	0.00115062	21	1	NA
YucfiPri.02G230900.1	2	6.1916e-09	1	1	NA
YucfiPri.02G231000.1	2	9.63666e-08	1	13	NA
YucfiPri.02G231100.1	0	0.667303	5	21	AT2G38310.1, AT2G40330.1, AT4G27920.1, AT5G05440.1
YucfiPri.02G231200.1	5	1.29049e-08	17	9	AT1G55750.1, AT3G61420.1
YucfiPri.02G231300.1	4	0.0220989	1	21	AT2G31010.1, AT2G42640.1, AT3G58640.1
YucfiPri.02G231400.1	3	2.03626e-05	5	13	AT3G42170.1
YucfiPri.02G231500.1	0	0.0547444	9	17	AT1G29195.1
YucfiPri.02G231600.1	6	9.22358e-06	5	5	AT1G29170.1, AT2G34150.2, AT4G18600.1
YucfiPri.02G231700.1	6	9.39465e-18	9	5	AT1G53310.1, AT2G42600.2, AT3G14940.1
YucfiPri.02G231800.1	4	0.0034232	13	13	AT1G29160.1, AT2G34140.1
YucfiPri.02G231900.1	0	0.544137	1	1	AT1G16890.3, AT1G78870.1
YucfiPri.02G232000.1	1	0.0268299	9	1	AT1G32790.2, AT1G53650.1, AT3G14450.1, AT3G49390.1, AT4G10610.1
YucfiPri.02G232100.1	0	0.262046	21	21	AT2G43790.1, AT3G45640.1
YucfiPri.02G232200.1	3	0.0011518	13	13	AT1G17145.1, AT1G78420.1
YucfiPri.02G232300.1	0	0.180838	9	5	AT1G17140.1, AT1G78430.1
YucfiPri.02G232400.1	2	1.71421e-61	1	1	AT1G30070.2
YucfiPri.02G232500.1	3	4.08074e-05	17	17	AT1G30040.1, AT1G78440.1, AT2G34555.1
YucfiPri.02G232600.1	0	0.103889	5	13	NA
YucfiPri.02G232700.1	6	2.48325e-14	9	9	AT4G18290.1, AT5G46240.1
YucfiPri.02G232800.1	3	2.55293e-05	1	1	AT1G29980.1, AT2G34510.1
YucfiPri.02G232900.1	3	0.00160343	1	1	NA
YucfiPri.02G233000.1	0	0.398857	5	5	AT1G29990.1
YucfiPri.02G233100.1	0	0.0350185	21	17	AT5G46250.1
YucfiPri.02G233200.1	0	0.859128	21	17	AT4G18270.1
YucfiPri.02G233400.1	0	0.933109	1	13	AT2G42380.2, AT3G58120.1
YucfiPri.02G233500.1	3	1.97761e-09	21	21	AT5G16715.1
YucfiPri.02G233600.1	0	0.792508	17	13	AT2G42370.1, AT3G58110.1
YucfiPri.02G233800.1	4	4.84307e-24	17	21	AT1G53230.1, AT2G31070.1, AT3G15030.1
YucfiPri.02G233900.1	4	4.51399e-06	1	17	NA
YucfiPri.02G234000.1	6	1.98496e-13	5	5	AT1G28960.1, AT2G33980.1, AT5G45940.1
YucfiPri.02G234100.1	6	2.76551e-13	9	5	AT4G18480.1, AT5G45930.1
YucfiPri.02G234200.1	0	0.646401	1	5	AT4G18490.1
YucfiPri.02G234300.1	5	1.37086e-06	13	17	NA
YucfiPri.02G234400.1	5	5.30047e-06	9	13	NA
YucfiPri.02G234500.1	6	1.06763e-10	9	1	AT3G62920.1
YucfiPri.02G234600.1	0	0.523754	1	21	NA
YucfiPri.02G234700.1	6	9.67506e-06	5	5	NA
YucfiPri.02G234800.1	1	2.56252e-11	1	21	AT3G54540.1
YucfiPri.02G234900.1	3	0.00105308	13	21	NA
YucfiPri.02G235000.1	2	0.00856578	1	1	AT4G28300.1
YucfiPri.02G235100.1	4	0.0130166	21	21	AT5G53770.1
YucfiPri.02G235200.1	0	0.673578	17	17	AT1G10590.3, AT1G23750.1, AT2G33845.1, AT4G28440.1
YucfiPri.02G235300.1	5	7.25481e-27	9	9	AT1G28395.2, AT2G20585.1, AT2G33847.1
YucfiPri.02G235400.1	4	7.65885e-13	21	21	NA
YucfiPri.02G235600.1	2	1.25455e-07	1	1	AT2G20570.2, AT5G44190.1
YucfiPri.02G235700.1	0	0.28614	5	13	NA
YucfiPri.02G235800.1	1	2.44191e-05	21	21	AT4G23650.1, AT5G12180.1, AT5G19360.1
YucfiPri.02G235900.1	2	0.00043505	1	21	NA
YucfiPri.02G236000.1	3	3.74464e-06	21	21	AT2G46225.2
YucfiPri.02G236100.1	3	7.77442e-13	13	13	AT2G46210.1, AT3G61580.1
YucfiPri.02G236200.1	0	0.0361601	1	13	NA
YucfiPri.02G236300.1	0	0.993688	5	9	AT4G27970.1, AT5G24030.1
YucfiPri.02G236400.1	0	0.699825	9	21	AT4G27970.1, AT5G24030.1
YucfiPri.02G236500.1	0	0.169116	9	9	AT1G64110.2, AT4G28000.1, AT5G52882.1
YucfiPri.02G236600.1	4	1.92112e-15	21	21	AT5G52880.1
YucfiPri.02G236700.1	0	0.511307	1	5	NA
YucfiPri.02G236800.1	0	0.30974	1	9	NA
YucfiPri.02G236900.1	4	4.25173e-17	21	21	AT2G46180.1, AT3G61570.1
YucfiPri.02G237000.1	0	0.873348	9	13	NA
YucfiPri.02G237100.1	2	4.20557e-50	1	1	AT1G64090.2, AT2G46170.1, AT3G61560.2, AT4G01230.1, AT4G11220.1, AT4G23630.1, AT5G41600.1
YucfiPri.02G237200.1	0	0.379175	1	21	NA
YucfiPri.02G237300.1	2	0.00247916	1	1	AT1G13280.1, AT3G25760.1, AT3G25770.1, AT3G25780.1
YucfiPri.02G237400.1	0	0.193298	13	13	AT3G29170.1
YucfiPri.02G237500.1	2	0.0204978	1	5	AT2G46160.1, AT3G61550.1
YucfiPri.02G237600.1	2	0.00349017	1	21	AT1G64080.1, AT5G52870.1
YucfiPri.02G237700.1	1	0.000839975	1	1	NA
YucfiPri.02G237800.1	6	0.00675202	5	17	AT3G16520.3
YucfiPri.02G237900.1	1	8.37056e-06	17	21	NA
YucfiPri.02G238000.1	2	5.69579e-14	1	1	AT3G16520.3
YucfiPri.02G238100.1	0	0.76963	17	17	AT3G16520.3
YucfiPri.02G238200.1	0	0.910147	21	21	AT3G16520.3
YucfiPri.02G238300.1	3	1.56782e-07	21	21	AT1G49000.1, AT3G18560.1
YucfiPri.02G238400.1	1	1.87964e-09	17	17	AT1G48990.1, AT3G18570.1
YucfiPri.02G238500.1	0	0.853866	21	9	AT5G27620.1
YucfiPri.02G238600.1	1	2.32041e-09	1	1	NA
YucfiPri.02G238700.1	2	1.60087e-08	1	1	AT1G18150.2, AT1G73670.1, AT2G01450.1, AT3G18040.1, AT5G19010.1
YucfiPri.02G238800.1	5	9.30273e-35	9	9	NA
YucfiPri.02G238900.1	0	0.996085	9	5	AT1G14990.2
YucfiPri.02G239000.1	2	0.00112513	1	1	AT1G79710.1, AT5G25040.2, AT5G25050.1
YucfiPri.02G239100.1	3	2.52896e-18	17	13	AT1G79720.1
YucfiPri.02G239200.1	0	0.262808	1	1	AT1G80940.1
YucfiPri.02G239300.1	0	0.95547	13	17	NA
YucfiPri.02G239400.1	3	8.77503e-16	1	1	NA
YucfiPri.02G239600.1	0	0.992005	9	1	AT4G30810.1
YucfiPri.02G239700.1	5	6.52544e-09	21	5	AT5G10800.1, AT5G25060.1
YucfiPri.02G239800.1	0	0.922251	1	21	AT5G10810.1
YucfiPri.02G239900.1	0	0.984726	5	1	AT5G10820.1
YucfiPri.02G240000.1	0	0.879301	5	5	AT1G30490.1, AT1G52150.2, AT2G34710.1, AT4G32880.1, AT5G60690.1
YucfiPri.02G240100.1	0	0.990348	1	13	AT2G24130.1
YucfiPri.02G240200.1	0	0.234162	9	13	NA
YucfiPri.02G240300.1	3	0.00344909	9	13	NA
YucfiPri.02G240400.1	6	0.0154172	5	5	AT3G18430.1
YucfiPri.02G240500.1	0	0.789775	13	17	NA
YucfiPri.02G240600.1	4	4.34597e-16	21	21	AT2G37890.1, AT3G53940.1, AT3G55640.1
YucfiPri.02G240800.1	0	0.931653	1	1	AT2G24000.1, AT2G24010.1, AT4G30610.1
YucfiPri.02G240900.1	0	0.0391414	21	1	AT1G52570.1, AT3G15730.1, AT5G25370.1
YucfiPri.02G241000.1	0	0.494219	13	5	AT5G17710.2
YucfiPri.02G241100.1	0	0.890308	9	17	AT5G25080.1
YucfiPri.02G241200.1	4	1.30124e-06	21	21	AT4G30630.1, AT5G57910.1
YucfiPri.02G241300.1	0	0.878572	21	21	AT4G30630.1, AT5G57910.1
YucfiPri.02G241400.1	5	0.00047723	9	9	NA
YucfiPri.02G241500.1	3	0.00212191	13	13	AT1G64150.1
YucfiPri.02G241600.1	4	2.29049e-10	17	21	NA
YucfiPri.02G241700.1	0	0.421884	13	13	AT5G59140.1
YucfiPri.02G241800.1	0	0.0429452	1	1	AT5G48930.1
YucfiPri.02G241900.1	1	0.000667559	5	17	NA
YucfiPri.02G242000.1	4	1.62129e-06	17	17	NA
YucfiPri.02G242100.1	4	2.88206e-06	17	17	AT2G21770.1, AT2G25540.1, AT4G18780.1, AT4G32410.1, AT4G39350.1, AT5G05170.1, AT5G09870.1, AT5G17420.1, AT5G44030.1, AT5G64740.1
YucfiPri.02G242300.1	1	2.45223e-07	5	1	NA
YucfiPri.02G242400.1	1	2.025e-08	5	21	NA
YucfiPri.02G242500.1	1	5.28415e-12	17	9	NA
YucfiPri.02G242600.1	2	7.66203e-06	5	9	NA
YucfiPri.02G242700.1	0	0.721533	1	17	NA
YucfiPri.02G242800.1	1	6.80132e-07	1	1	NA
YucfiPri.02G242900.1	1	4.02156e-05	1	17	NA
YucfiPri.02G243000.1	0	0.113077	13	17	AT3G53850.1, AT5G02060.1
YucfiPri.02G243100.1	1	8.21718e-16	1	17	AT2G39770.1, AT3G55590.1
YucfiPri.02G243200.1	0	0.253205	5	5	NA
YucfiPri.02G243300.1	6	0.0167438	5	5	AT5G12460.1
YucfiPri.02G243700.1	5	2.1208e-13	9	13	AT2G29150.1, AT2G29260.1, AT2G29290.2, AT2G29350.1, AT2G29360.1, AT2G29370.1, AT5G06060.1
YucfiPri.02G243800.1	0	0.998145	1	1	AT2G21430.1, AT4G16190.1, AT4G39090.1
YucfiPri.02G243900.1	1	6.96088e-10	13	17	AT1G07430.1, AT2G29380.1, AT3G11410.1, AT5G51760.1, AT5G59220.1
YucfiPri.02G244000.1	3	0.0253098	1	1	NA
YucfiPri.02G244200.1	0	0.411845	21	1	NA
YucfiPri.02G244300.1	0	0.30889	5	9	NA
YucfiPri.02G244400.1	1	1.2276e-20	21	1	AT2G39760.1
YucfiPri.02G244500.1	2	3.29508e-171	1	1	AT3G53830.1, AT3G55580.1
YucfiPri.02G244600.1	0	0.153305	21	1	AT3G49720.1, AT5G65810.1
YucfiPri.02G244700.1	0	0.295216	5	5	AT2G37750.1, AT5G02090.1
YucfiPri.02G244800.1	2	4.89513e-06	1	5	NA
YucfiPri.02G244900.1	1	3.2863e-05	21	21	AT1G14490.1, AT1G20900.1, AT1G76500.1, AT2G35270.1, AT2G42940.1, AT2G45430.1, AT3G04570.1, AT3G55560.1, AT3G60870.1, AT4G12050.1, AT4G14465.1, AT4G17800.1, AT4G22810.1, AT4G35390.1, AT5G49700.1
YucfiPri.02G245000.1	0	0.082841	5	5	AT1G14490.1, AT1G20900.1, AT1G76500.1, AT2G35270.1, AT2G42940.1, AT2G45430.1, AT3G04570.1, AT3G55560.1, AT3G60870.1, AT4G12050.1, AT4G14465.1, AT4G17800.1, AT4G22810.1, AT4G35390.1, AT5G49700.1
YucfiPri.02G245100.1	6	1.05911e-13	1	5	AT3G46780.1
YucfiPri.02G245200.1	6	0.000742732	5	5	AT2G29210.1
YucfiPri.02G245300.1	0	0.206205	5	5	AT2G29210.1
YucfiPri.02G245400.1	1	0.00256213	13	1	NA
YucfiPri.02G245500.1	0	0.139737	17	1	AT5G06080.1
YucfiPri.02G245600.1	2	5.51591e-27	21	21	AT1G07470.1, AT1G07480.1
YucfiPri.02G245800.1	3	1.48087e-17	9	9	AT5G59250.1
YucfiPri.02G245900.1	2	1.65508e-30	1	5	AT2G39730.1
YucfiPri.02G246000.1	0	0.503297	13	17	AT2G37710.1, AT3G53810.1, AT3G55550.1, AT4G02410.1, AT4G02420.1
YucfiPri.02G246100.1	0	0.470856	9	5	NA
YucfiPri.02G246200.1	3	0.00534719	5	5	AT2G37680.1
YucfiPri.02G246300.1	6	0.00869318	1	17	AT5G02110.1
YucfiPri.02G246400.1	1	2.64135e-10	1	1	AT3G23390.1
YucfiPri.02G246500.1	0	0.0462651	1	13	AT2G28950.1, AT2G37640.1, AT2G39700.1, AT3G55500.1, AT5G02260.1
YucfiPri.02G246600.1	0	0.645142	9	5	AT1G12750.1, AT1G52580.1, AT1G63120.1, AT2G29050.1, AT3G53780.2, AT5G07250.1
YucfiPri.02G246700.1	0	0.0688417	17	1	AT2G20370.1, AT2G31990.1, AT2G32740.1, AT2G32750.1
YucfiPri.02G246800.1	0	0.047165	21	21	AT1G32130.1
YucfiPri.02G246900.1	4	3.32216e-93	21	21	AT1G07540.1, AT3G12560.1, AT3G46590.2, AT5G13820.1, AT5G59430.1
YucfiPri.02G247000.1	1	1.75307e-08	21	1	AT3G09300.1, AT5G02100.1, AT5G59420.1
YucfiPri.02G247100.1	1	3.34677e-08	1	1	AT2G29020.1, AT5G59410.1
YucfiPri.02G247200.1	0	0.506788	13	13	AT1G19240.1
YucfiPri.02G247300.1	5	1.65103e-14	9	9	AT2G40700.1
YucfiPri.02G247400.1	0	0.191101	5	17	AT5G02230.1, AT5G59480.1
YucfiPri.02G247500.1	2	1.426e-05	1	1	AT1G07510.1, AT2G29080.1
YucfiPri.02G247600.1	0	0.0785704	9	13	NA
YucfiPri.02G247700.1	3	0.000290667	21	21	AT5G43290.1
YucfiPri.02G247800.1	0	0.0711972	9	1	AT2G29130.1, AT5G60020.1
YucfiPri.02G247900.1	0	0.17262	21	17	AT1G53708.1, AT2G36985.1, AT2G39705.1, AT3G14362.1, AT3G46613.1, AT3G53232.1, AT3G55515.1, AT4G13395.1, AT5G59510.1
YucfiPri.02G248000.1	4	3.19414e-48	21	17	AT2G37678.1, AT5G02200.2
YucfiPri.02G248200.1	3	0.0163638	5	21	AT2G29130.1, AT5G60020.1
YucfiPri.02G248300.1	6	7.03852e-07	1	1	AT3G55530.1
YucfiPri.02G248400.1	1	0.00209361	13	13	AT2G39710.1, AT5G02190.1
YucfiPri.02G248500.1	3	3.23405e-32	13	13	AT2G39720.1, AT3G46620.1, AT5G59550.1
YucfiPri.02G248600.1	6	8.63464e-34	1	9	AT2G29140.1, AT2G29190.1, AT2G29200.1, AT3G10360.1
YucfiPri.02G248700.1	6	2.11771e-39	9	9	AT2G29180.1
YucfiPri.02G248800.1	0	0.223495	13	17	NA
YucfiPri.02G248900.1	5	1.70819e-132	9	9	AT3G46640.3, AT5G59570.1
YucfiPri.02G249000.1	5	3.24778e-35	13	9	AT1G13790.1, AT1G15910.1, AT1G80790.1, AT3G12550.1, AT3G29375.1, AT3G48670.1, AT4G00380.1, AT4G01780.1
YucfiPri.02G249100.1	0	0.36127	21	13	NA
YucfiPri.02G249200.1	0	0.329831	13	5	NA
YucfiPri.02G249300.1	2	3.47062e-13	1	1	AT2G39690.1, AT3G12540.1, AT3G47675.1
YucfiPri.02G249400.1	2	8.16265e-08	1	1	AT1G55310.3, AT3G13570.1, AT3G55460.1, AT5G18810.1
YucfiPri.02G249500.1	0	0.186739	1	13	AT3G55440.1
YucfiPri.02G249600.1	3	0.00997251	1	21	AT3G12530.1
YucfiPri.02G249700.1	0	0.443847	17	13	AT1G50170.1
YucfiPri.02G249800.1	5	1.26887e-23	13	13	AT2G39650.1
YucfiPri.02G249900.1	5	0.0185595	13	5	AT2G06510.1, AT4G19130.1, AT5G45400.1
YucfiPri.02G250000.1	6	1.13139e-13	1	5	AT5G02310.1
YucfiPri.02G250100.1	0	0.525781	9	13	AT3G55420.1
YucfiPri.02G250200.1	6	2.41007e-07	9	5	AT3G20320.1
YucfiPri.02G250300.1	1	0.00539952	1	1	NA
YucfiPri.02G250400.1	1	0.00409329	1	1	AT3G09390.1, AT5G02380.1
YucfiPri.02G250600.1	4	2.15464e-45	17	17	NA
YucfiPri.02G250800.1	1	2.89499e-05	1	1	AT1G21210.1, AT1G21230.1, AT1G21240.1, AT1G21250.1, AT1G21270.1, AT1G22720.1, AT3G25490.1
YucfiPri.02G251000.1	0	0.0805995	9	21	ATCG00190.1
YucfiPri.02G251100.1	0	0.0467263	5	13	ATCG00220.1
YucfiPri.02G251200.1	0	0.0380898	5	21	AT3G20362.1
YucfiPri.02G251300.1	0	0.950856	5	13	ATCG00270.1, ATCG00280.1
YucfiPri.02G251400.1	3	0.0195205	17	13	ATCG00140.1
YucfiPri.02G251500.1	0	0.171218	17	1	NA
YucfiPri.02G251600.1	3	0.0016822	17	13	ATCG00130.1
YucfiPri.02G251700.1	3	4.42988e-07	17	21	AT2G07698.1, ATCG00120.1, ATMG01190.1, ATMG01200.1
YucfiPri.02G251800.1	0	0.173063	1	21	ATCG00080.1
YucfiPri.02G252000.1	0	0.812921	17	17	NA
YucfiPri.02G252100.1	0	0.069076	21	13	ATCG00160.1
YucfiPri.02G252200.1	4	0.00143374	1	21	ATCG00040.1
YucfiPri.02G252300.1	4	1.0652e-07	17	21	AT5G02440.1
YucfiPri.02G252400.1	4	0.0205075	17	17	AT2G28840.1
YucfiPri.02G252500.1	0	0.560885	21	9	AT2G37600.1, AT3G53740.2, AT5G02450.1
YucfiPri.02G252700.1	0	0.513014	1	9	AT2G37600.1, AT3G53740.2, AT5G02450.1
YucfiPri.02G252800.1	0	0.948002	17	13	AT4G26055.1, AT5G57080.1
YucfiPri.02G252900.1	0	0.729842	9	13	NA
YucfiPri.02G253000.1	4	2.78303e-18	21	21	AT2G28830.1, AT3G46510.1
YucfiPri.02G253100.1	0	0.076264	21	21	AT1G42190.1
YucfiPri.02G253200.1	4	0.00664394	9	21	AT4G08267.1
YucfiPri.02G253300.1	3	1.22325e-11	21	21	AT1G07640.3, AT2G28810.1, AT2G37590.1, AT3G55370.3, AT5G02460.1
YucfiPri.02G253400.1	0	0.88501	21	1	AT1G16030.1, AT1G56410.1, AT3G09440.1, AT3G12580.1, AT5G02490.1, AT5G02500.1
YucfiPri.02G253600.1	2	5.15982e-64	1	1	AT1G16030.1, AT1G56410.1, AT3G09440.1, AT3G12580.1, AT5G02490.1, AT5G02500.1
YucfiPri.02G253700.1	0	0.992292	21	13	AT2G39550.1
YucfiPri.02G253800.1	3	0.00440581	13	13	AT5G10480.3
YucfiPri.02G253900.1	0	0.675588	5	9	AT2G06530.1
YucfiPri.02G254000.1	0	0.0771174	1	9	AT2G37580.1
YucfiPri.02G254100.1	6	1.64765e-08	9	9	AT2G37570.1, AT3G12570.1, AT5G02480.1
YucfiPri.02G254200.1	2	1.39116327798328e-311	1	1	AT1G16030.1, AT1G56410.1, AT3G09440.1, AT3G12580.1, AT5G02490.1, AT5G02500.1
YucfiPri.02G254300.1	0	0.0750017	1	5	AT1G24490.1, AT2G28800.1
YucfiPri.02G254400.1	0	0.608186	5	17	AT3G46460.1, AT5G59300.1
YucfiPri.02G254500.1	0	0.29164	9	13	AT1G07645.1
YucfiPri.02G254600.1	5	0.000154774	9	9	AT3G55390.1
YucfiPri.02G254700.1	3	0.00203418	9	9	NA
YucfiPri.02G254800.1	0	0.860862	1	1	AT3G12587.1, AT5G02502.1
YucfiPri.02G254900.1	0	0.14295	17	13	AT5G06240.1
YucfiPri.02G255000.1	4	1.42025e-18	21	17	AT2G28755.1, AT2G28760.2, AT3G46440.1, AT5G59290.2
YucfiPri.02G255100.1	0	0.0312517	17	5	AT4G29210.1
YucfiPri.02G255200.1	0	0.952309	17	21	NA
YucfiPri.02G255300.1	3	0.00370128	9	1	AT1G07660.1, AT1G07820.1, AT2G28740.1, AT3G45930.1, AT3G46320.1, AT3G53730.1, AT5G59690.1, AT5G59970.1
YucfiPri.02G255400.1	0	0.686531	1	1	AT3G10410.1, AT3G45010.1, AT5G22980.1
YucfiPri.02G255500.1	4	1.05696e-18	17	17	AT3G12590.1
YucfiPri.02G255600.1	0	0.929109	9	5	AT5G02530.1, AT5G59950.5
YucfiPri.02G255700.1	4	3.23622e-38	21	21	AT2G37550.1, AT3G53710.1
YucfiPri.02G255800.1	0	0.51331	21	1	AT5G13680.1
YucfiPri.02G256100.1	0	0.0774999	9	9	AT1G07790.1, AT2G28720.1, AT2G37470.1, AT3G09480.1, AT3G45980.1, AT3G46030.1, AT3G53650.1, AT5G02570.1, AT5G22880.1, AT5G59910.1
YucfiPri.02G256200.1	0	0.671769	9	13	NA
YucfiPri.02G256300.1	3	2.4562e-05	9	9	AT1G01750.1, AT3G46010.2, AT4G00680.1, AT4G25590.1, AT5G52360.1, AT5G59880.1, AT5G59890.1
YucfiPri.02G256400.1	1	4.00269e-07	9	9	AT2G37510.1
YucfiPri.02G256500.1	5	6.31256e-22	9	9	AT2G37480.1, AT3G53670.1
YucfiPri.02G256600.1	5	9.815e-20	9	9	AT2G37478.1, AT3G53668.1
YucfiPri.02G256700.1	0	0.121379	9	13	AT5G02560.2, AT5G27670.1, AT5G59870.1
YucfiPri.02G256800.1	0	0.486475	13	13	NA
YucfiPri.02G256900.1	0	0.273038	9	5	AT3G46020.1, AT5G59860.1
YucfiPri.02G257000.1	5	0.00109254	9	13	AT1G07790.1, AT2G28720.1, AT2G37470.1, AT3G09480.1, AT3G45980.1, AT3G46030.1, AT3G53650.1, AT5G02570.1, AT5G22880.1, AT5G59910.1
YucfiPri.02G257100.1	0	0.518178	21	9	NA
YucfiPri.02G257200.1	1	0.0247759	21	1	AT1G07770.1, AT2G39590.1, AT3G46040.1, AT5G59850.1
YucfiPri.02G257300.1	4	0.000196743	13	17	NA
YucfiPri.02G257400.1	3	8.372e-38	1	1	AT1G01050.1, AT2G18230.1, AT2G46860.1, AT3G53620.1, AT4G01480.1
YucfiPri.02G257500.1	2	0.00166603	1	1	AT3G09900.1, AT3G46060.1, AT3G53610.1, AT5G03520.1, AT5G59840.1
YucfiPri.02G257600.1	2	2.3934e-11	1	1	AT3G55410.1, AT5G65750.1
YucfiPri.02G257800.1	0	0.15347	1	5	AT4G33760.1
YucfiPri.02G258000.1	1	0.00154911	17	17	AT2G28710.1, AT2G37430.1, AT3G46070.1, AT3G46080.1, AT3G46090.1, AT3G53600.1, AT5G59820.1
YucfiPri.02G258100.1	1	1.16798e-11	1	1	AT2G28710.1, AT2G37430.1, AT3G46070.1, AT3G46080.1, AT3G46090.1, AT3G53600.1, AT5G59820.1
YucfiPri.02G258200.1	0	0.216246	9	1	AT2G28710.1, AT2G37430.1, AT3G46070.1, AT3G46080.1, AT3G46090.1, AT3G53600.1, AT5G59820.1
YucfiPri.02G258300.1	0	0.496196	1	1	AT2G39500.1
YucfiPri.02G258400.1	0	0.99238	1	17	AT2G28710.1, AT2G37430.1, AT3G46070.1, AT3G46080.1, AT3G46090.1, AT3G53600.1, AT5G59820.1
YucfiPri.02G258500.1	1	0.0158359	17	17	AT3G46110.1, AT5G59790.1
YucfiPri.02G258600.1	6	7.14803e-07	9	9	AT3G55340.1
YucfiPri.02G258700.1	2	0.00664589	5	5	NA
YucfiPri.02G258800.1	0	0.136095	21	5	NA
YucfiPri.02G258900.1	4	5.23024e-09	13	21	AT3G46130.1, AT5G59780.3
YucfiPri.02G259000.1	4	0.000642075	17	21	AT2G28140.1, AT2G28690.1, AT3G44940.1, AT5G22930.1, AT5G59760.1
YucfiPri.02G259100.1	0	0.0821455	13	13	NA
YucfiPri.02G259200.1	0	0.0731812	5	13	AT2G28390.1
YucfiPri.02G259300.1	6	3.64235e-15	1	5	AT2G39470.1
YucfiPri.02G259400.1	3	0.00150716	17	5	AT2G39480.1, AT3G55320.1
YucfiPri.02G259500.1	0	0.157545	13	1	NA
YucfiPri.02G259600.1	0	0.0284693	17	17	AT3G24780.1, AT5G13210.1, AT5G43390.1, AT5G43400.1
YucfiPri.02G259700.1	0	0.509443	21	1	NA
YucfiPri.02G259800.1	0	0.0770056	17	13	AT1G07790.1, AT2G28720.1, AT2G37470.1, AT3G09480.1, AT3G45980.1, AT3G46030.1, AT3G53650.1, AT5G02570.1, AT5G22880.1, AT5G59910.1
YucfiPri.02G259900.1	0	0.253873	9	1	NA
YucfiPri.02G260200.1	6	0.014746	9	5	AT5G09650.1
YucfiPri.02G260300.1	0	0.0678082	17	13	NA
YucfiPri.02G260400.1	2	0.0260687	1	13	AT1G11145.1, AT3G09110.1, AT3G09120.1, AT3G09140.1, AT5G01120.1, AT5G01130.1, AT5G01140.1, AT5G01150.1, AT5G37320.1, AT5G43240.1
YucfiPri.02G260500.1	0	0.614151	17	13	AT3G55270.1
YucfiPri.02G260600.1	1	0.00212588	5	9	AT1G07750.1, AT2G28680.1
YucfiPri.02G260700.1	6	4.30377e-05	5	5	AT1G49240.1, AT2G37620.1, AT2G42090.1, AT2G42100.1, AT2G42170.1, AT3G12110.1, AT3G18780.2, AT3G46520.1, AT3G53750.1, AT5G09810.1, AT5G59370.1
YucfiPri.02G260900.1	3	2.35883e-31	21	21	AT2G39435.1, AT3G53540.1
YucfiPri.02G261000.1	1	0.00282713	13	17	NA
YucfiPri.02G261100.1	0	0.990495	1	1	AT2G47650.2, AT3G53520.4, AT3G62830.1
YucfiPri.02G261200.1	1	1.58208e-07	1	1	AT2G39390.1, AT3G09500.1, AT3G55170.1, AT5G02610.2
YucfiPri.02G261300.1	4	7.76901e-33	21	21	AT3G09550.1, AT3G12360.1
YucfiPri.02G261400.1	6	9.25489e-12	9	5	AT3G46200.1
YucfiPri.02G261500.1	0	0.109341	9	5	NA
YucfiPri.02G261600.1	0	0.030472	21	1	AT1G07710.1, AT5G02620.1, AT5G60070.1
YucfiPri.02G261700.1	3	0.0077134	13	9	NA
YucfiPri.02G261800.1	1	0.00221848	17	21	AT3G46220.2
YucfiPri.02G261900.1	0	0.997348	5	9	NA
YucfiPri.02G262000.1	3	2.85907e-05	13	13	AT2G37380.1, AT2G39370.1
YucfiPri.02G262100.1	0	0.935351	1	9	AT2G37370.1, AT5G13560.1
YucfiPri.02G262200.1	2	2.43739e-06	1	1	AT3G09560.2, AT5G42870.1
YucfiPri.02G262300.1	1	7.88898e-05	21	21	AT3G09570.1, AT5G02630.1, AT5G18520.1
YucfiPri.02G262400.1	0	0.181439	21	21	AT3G55120.1, AT5G66220.1
YucfiPri.02G262500.1	0	0.614029	9	13	NA
YucfiPri.02G262600.1	0	0.449397	9	17	NA
YucfiPri.02G262700.1	0	0.139059	9	17	AT3G42170.1
YucfiPri.02G262800.1	0	0.130131	1	21	NA
YucfiPri.02G262900.1	4	5.82401e-09	21	21	AT1G07670.1, AT1G07810.1, AT4G00900.1
YucfiPri.02G263000.1	0	0.598019	17	1	AT5G02640.1
YucfiPri.02G263100.1	0	0.691246	1	5	NA
YucfiPri.02G263200.1	0	0.960048	5	17	NA
YucfiPri.02G263300.1	4	4.63448e-12	21	21	AT2G37360.1, AT2G39350.1, AT3G53510.1, AT3G55090.1, AT3G55100.1, AT3G55110.1, AT3G55130.1, AT5G13580.1
YucfiPri.02G263400.1	6	1.37707e-19	1	1	AT3G12345.1
YucfiPri.02G263500.1	3	0.0118146	21	21	NA
YucfiPri.02G263600.1	0	0.651784	9	5	NA
YucfiPri.02G263700.1	5	0.00252879	17	13	AT3G55080.1
YucfiPri.02G263800.1	0	0.975042	17	9	NA
YucfiPri.02G263900.1	0	0.999562	5	5	NA
YucfiPri.02G264000.1	0	0.302912	17	9	NA
YucfiPri.02G264100.1	0	0.670723	9	1	AT2G41420.1
YucfiPri.02G264200.1	0	0.210413	1	9	NA
YucfiPri.02G264300.1	0	0.225799	9	1	AT2G37330.1
YucfiPri.02G264400.1	6	0.0166415	5	5	NA
YucfiPri.02G264500.1	5	0.000144294	21	9	AT2G28610.1
YucfiPri.02G264600.1	0	0.125136	1	1	AT3G45830.1
YucfiPri.02G264700.1	3	6.57709e-05	1	13	AT2G28620.1, AT3G45850.1
YucfiPri.02G264800.1	5	2.17705e-06	9	13	AT4G31130.1
YucfiPri.02G264900.1	0	0.0407644	9	9	AT1G01570.1, AT1G07850.1, AT4G00300.1, AT4G11350.1, AT4G23490.1, AT5G41460.1
YucfiPri.02G265000.1	6	3.01453e-06	9	9	AT4G31130.1
YucfiPri.02G265100.1	3	1.80469e-05	1	13	AT5G60050.1
YucfiPri.02G265200.1	3	0.000180436	13	13	AT5G12130.1
YucfiPri.02G265300.1	0	0.810442	9	1	AT5G02770.1
YucfiPri.02G265500.1	4	0.0109568	21	21	AT2G37300.2
YucfiPri.02G265600.1	5	5.36673e-20	9	13	AT2G37310.1
YucfiPri.02G265700.1	2	5.8832e-30	1	5	AT2G39290.1, AT3G55030.1
YucfiPri.02G265800.1	3	0.00121919	9	17	AT2G39280.2, AT3G55020.1
YucfiPri.02G265900.1	3	7.52857e-08	13	17	AT1G61860.1, AT2G28590.1, AT3G07070.1, AT3G20530.1, AT3G24790.1, AT4G13190.1, AT5G02800.1, AT5G13160.1, AT5G18610.1
YucfiPri.02G266000.1	5	4.30822e-48	9	9	AT5G02810.1
YucfiPri.02G266100.1	3	2.68677e-09	21	21	AT5G02820.1
YucfiPri.02G266200.1	1	0.0257047	13	17	NA
YucfiPri.02G266300.1	0	0.462358	13	13	AT2G20280.1
YucfiPri.02G266400.1	3	1.3955e-05	21	21	AT2G28550.3
YucfiPri.02G266500.1	0	0.477996	9	9	AT2G28560.1
YucfiPri.02G266600.1	0	0.709003	1	1	NA
YucfiPri.02G266700.1	5	2.63871e-06	13	13	NA
YucfiPri.02G266800.1	0	0.0280499	21	21	AT2G36300.1, AT3G52760.1
YucfiPri.02G266900.1	0	0.281933	5	9	NA
YucfiPri.02G267000.1	4	3.96059e-08	21	21	AT2G28540.2, AT3G45630.1, AT5G60170.2
YucfiPri.02G267100.1	0	0.144577	5	1	AT1G69380.1, AT5G13610.1
YucfiPri.02G267200.1	2	1.49145e-44	1	1	AT1G07890.3, AT3G09640.1
YucfiPri.02G267300.1	4	5.66199e-17	21	21	AT2G43790.1, AT3G45640.1
YucfiPri.02G267400.1	0	0.03528	5	5	AT1G11790.1, AT3G07630.1
YucfiPri.02G267500.1	4	1.55038e-07	21	21	NA
YucfiPri.02G267600.1	1	0.0105746	1	1	AT3G10290.1, AT3G11320.1, AT5G04160.1, AT5G05820.1
YucfiPri.02G267700.1	1	0.00928886	21	1	AT3G09680.1, AT5G02960.1
YucfiPri.02G267800.1	0	0.0955273	5	17	AT3G54770.1
YucfiPri.02G268000.1	5	9.0179e-05	21	13	AT3G45620.2
YucfiPri.02G268100.1	0	0.382849	9	5	AT2G37080.1, AT3G53350.1, AT5G60210.1
YucfiPri.02G268200.1	0	0.0667865	9	1	AT1G57550.1, AT2G38905.1, AT3G05880.1, AT3G05890.1
YucfiPri.02G268300.1	5	3.57413e-51	9	9	AT3G45600.1, AT5G60220.1
YucfiPri.02G268400.1	1	0.015697	17	9	AT1G07900.1, AT2G28500.1
YucfiPri.02G268500.1	1	1.02476e-07	5	13	AT5G60250.1
YucfiPri.02G268600.1	0	0.727349	1	13	NA
YucfiPri.02G268700.1	0	0.719031	17	13	AT1G68310.1, AT3G50845.1
YucfiPri.02G268800.1	5	0.00155074	9	13	NA
YucfiPri.02G269000.1	1	9.2779e-11	21	21	AT3G09710.2, AT3G52290.1, AT5G03040.1
YucfiPri.02G269100.1	0	0.787415	5	1	AT3G57110.1, AT5G60370.1
YucfiPri.02G269200.1	6	0.0163618	13	1	AT2G35795.1, AT3G09700.1, AT5G03030.1
YucfiPri.02G269400.1	0	0.950383	9	9	AT5G05330.1
YucfiPri.02G269500.1	0	0.0677808	17	13	AT3G10960.1
YucfiPri.02G269600.1	0	0.488112	5	13	AT2G30360.1, AT5G01820.1
YucfiPri.02G269700.1	0	0.250654	21	1	AT3G51730.1
YucfiPri.02G269800.1	0	0.125225	9	17	AT2G38370.1, AT3G51720.1
YucfiPri.02G269900.1	3	3.60915e-05	21	1	AT1G06930.1, AT2G40475.1, AT3G56260.2, AT4G25845.1, AT5G01790.1
YucfiPri.02G270100.1	0	0.361757	21	17	AT2G30340.1, AT2G40470.1
YucfiPri.02G270200.1	0	0.126406	17	17	AT5G05340.1
YucfiPri.02G270300.1	0	0.969637	17	21	NA
YucfiPri.02G270400.1	0	0.444186	1	21	NA
YucfiPri.02G270500.1	0	0.0457104	5	13	NA
YucfiPri.02G270600.1	0	0.124798	21	17	NA
YucfiPri.02G270700.1	0	0.995688	17	17	AT3G56250.1
YucfiPri.02G270800.1	0	0.319189	9	13	NA
YucfiPri.02G271100.1	3	0.00165135	13	9	AT3G14140.1, AT3G14160.1, AT5G01780.2
YucfiPri.02G271200.1	3	2.99486e-05	5	13	AT2G38400.2, AT3G08860.1
YucfiPri.02G271300.1	4	1.56926e-18	21	17	AT2G38410.1, AT5G01760.1
YucfiPri.02G271400.1	0	0.745217	5	17	NA
YucfiPri.02G271500.1	0	0.172111	9	21	NA
YucfiPri.02G271600.1	1	0.000173821	21	1	AT1G11300.1, AT1G11330.2, AT1G11340.1, AT1G11350.1, AT1G11410.1, AT1G61610.1, AT1G65790.1, AT1G65800.1, AT2G01780.1, AT3G12000.1, AT4G11900.1, AT4G21380.1, AT4G21390.1, AT4G27290.1, AT4G27300.1, AT5G39370.1
YucfiPri.02G271700.1	5	1.58272e-25	9	5	NA
YucfiPri.02G271800.1	1	1.0732e-05	21	21	NA
YucfiPri.02G271900.1	1	9.6614e-09	17	17	AT3G10985.1, AT5G01740.1
YucfiPri.02G272000.1	3	8.69088e-10	17	5	AT3G10985.1, AT5G01740.1
YucfiPri.02G272100.1	0	0.55925	17	21	AT3G51680.1
YucfiPri.02G272200.1	6	9.4222e-13	9	9	NA
YucfiPri.02G272300.1	1	7.03791e-13	9	5	AT2G38450.1, AT5G05360.1
YucfiPri.02G272400.1	5	7.41988e-07	9	9	AT2G40410.2, AT3G56170.1
YucfiPri.02G272500.1	0	0.801016	1	1	NA
YucfiPri.02G272600.1	0	0.45285	13	21	NA
YucfiPri.02G272700.1	4	2.81795e-06	13	17	AT2G38470.1, AT5G07100.1
YucfiPri.02G272800.1	0	0.0380398	1	1	AT2G38480.1
YucfiPri.02G272900.1	6	1.78443e-05	13	13	AT5G01710.1
YucfiPri.02G273100.1	4	8.79029e-05	17	13	NA
YucfiPri.02G273200.1	3	0.000468505	21	17	AT3G51670.1
YucfiPri.02G273300.1	0	0.515878	5	13	AT2G30210.1, AT2G40370.1, AT5G05390.1, AT5G07130.1
YucfiPri.02G273400.1	5	5.10153e-17	9	17	AT5G58450.1
YucfiPri.02G273600.1	0	0.751239	17	13	AT5G07120.1, AT5G37050.1, AT5G58440.1
YucfiPri.02G273900.1	2	0.00138035	1	1	AT1G08770.1, AT1G17700.1, AT1G55190.1, AT1G55640.1, AT2G38360.1, AT2G40380.1, AT3G13710.1, AT3G13720.1, AT3G56110.1, AT4G00005.1, AT5G01640.1, AT5G05380.1, AT5G07110.1, AT5G56230.1
YucfiPri.02G274000.1	0	0.479033	9	13	AT3G51660.1, AT5G01650.2
YucfiPri.02G274100.1	6	5.04779e-14	9	9	AT1G62350.1
YucfiPri.02G274200.1	2	2.30282e-11	1	1	AT4G05400.1, AT4G21140.1
YucfiPri.02G274300.1	5	2.70896e-25	9	9	AT2G40340.1, AT2G40350.1
YucfiPri.02G274400.1	0	0.213002	13	13	AT5G01620.3
YucfiPri.02G274500.1	0	0.907104	21	13	NA
YucfiPri.02G274600.1	3	5.48836e-23	21	21	AT2G38310.1, AT2G40330.1, AT4G27920.1, AT5G05440.1
YucfiPri.02G274700.1	0	0.622269	5	13	NA
YucfiPri.02G274800.1	0	0.116524	1	9	AT2G30200.1
YucfiPri.02G274900.1	2	0.0149124	1	1	AT1G48830.1, AT3G02560.1, AT5G16130.1
YucfiPri.02G275000.1	5	0.000343037	21	13	AT3G08890.1, AT5G01610.1, AT5G37070.1
YucfiPri.02G275100.1	5	4.92966e-07	9	9	AT1G07020.1
YucfiPri.02G275200.1	5	1.25386e-08	9	9	NA
YucfiPri.02G275300.1	3	0.0172416	5	1	AT1G07025.1, AT1G07030.1, AT2G30160.1
YucfiPri.02G275400.1	0	0.985268	9	13	NA
YucfiPri.02G275500.1	2	5.99836e-05	1	1	AT3G11040.1, AT3G61010.2, AT5G05460.1
YucfiPri.02G275600.1	0	0.523185	5	5	AT1G42190.1
YucfiPri.02G275700.1	3	3.64528e-34	13	13	AT1G07050.1
YucfiPri.02G275900.1	5	9.79345e-30	9	9	AT5G58470.1
YucfiPri.02G276200.1	4	3.39437e-35	17	13	NA
YucfiPri.02G276300.1	5	0.0165432	21	9	AT1G22590.2, AT2G28700.1, AT3G05860.1, AT5G06500.1, AT5G27810.1, AT5G48670.1
YucfiPri.02G276400.1	5	0.000649993	9	17	AT1G22590.2, AT2G28700.1, AT3G05860.1, AT5G06500.1, AT5G27810.1, AT5G48670.1
YucfiPri.02G276600.1	0	0.465142	13	17	AT3G51750.1
YucfiPri.02G276700.1	0	0.370137	21	13	AT1G07090.1, AT1G16910.1, AT1G78815.1, AT2G31160.1, AT2G42610.1, AT3G04510.1, AT3G23290.2, AT4G18610.1, AT5G28490.1, AT5G58500.1
YucfiPri.02G276800.1	0	0.405659	9	21	NA
YucfiPri.02G276900.1	0	0.737477	13	9	NA
YucfiPri.02G277000.1	5	0.00317452	9	5	NA
YucfiPri.02G277100.1	0	0.0297529	9	13	AT5G07140.1, AT5G58520.1
YucfiPri.02G277200.1	0	0.0499424	13	13	AT5G05480.1
YucfiPri.02G277400.1	4	0.0143355	17	17	NA
YucfiPri.02G277500.1	0	0.955262	9	5	AT3G06310.1, AT5G18800.1
YucfiPri.02G277600.1	1	0.00162854	17	21	AT1G30450.1
YucfiPri.02G277700.1	0	0.932085	9	1	NA
YucfiPri.02G277800.1	4	0.0196088	17	17	AT2G30105.1
YucfiPri.02G277900.1	0	0.642476	9	17	NA
YucfiPri.02G278000.1	3	4.51143e-05	21	13	AT2G40270.1, AT3G56050.1
YucfiPri.02G278100.1	0	0.155468	13	1	AT5G05500.1
YucfiPri.02G278200.1	2	4.85089e-11	1	1	AT3G08943.1, AT3G08947.1
YucfiPri.02G278300.1	6	9.28675e-05	5	5	AT3G51770.2, AT5G58550.1
YucfiPri.02G278400.1	0	0.578469	1	1	AT4G35980.1
YucfiPri.02G278500.1	0	0.194999	9	1	AT5G58575.1
YucfiPri.02G278700.1	1	0.0170292	1	1	AT2G30080.1
YucfiPri.02G278800.1	3	0.000162012	5	9	AT1G45616.1, AT1G47890.1, AT1G71390.1, AT1G71400.1, AT2G15042.1, AT2G15080.1, AT2G25440.1, AT2G32660.1, AT2G32680.1, AT2G33020.1, AT2G33030.1, AT2G33050.1, AT2G33060.1, AT2G33080.1, AT3G05360.1, AT3G05370.1, AT3G05650.1, AT3G05660.1, AT3G11010.1, AT3G11080.1, AT3G23010.1, AT3G23110.1, AT3G23120.1, AT3G24900.1, AT3G24982.1, AT3G25010.1, AT3G25020.1, AT3G28890.1, AT4G13810.1, AT4G13820.1, AT4G13880.1, AT4G13920.1, AT5G25910.1, AT5G27060.1, AT5G40170.1
YucfiPri.02G278900.1	0	0.167446	1	21	AT1G45616.1, AT1G47890.1, AT1G71390.1, AT1G71400.1, AT2G15042.1, AT2G15080.1, AT2G25440.1, AT2G32660.1, AT2G32680.1, AT2G33020.1, AT2G33030.1, AT2G33050.1, AT2G33060.1, AT2G33080.1, AT3G05360.1, AT3G05370.1, AT3G05650.1, AT3G05660.1, AT3G11010.1, AT3G11080.1, AT3G23010.1, AT3G23110.1, AT3G23120.1, AT3G24900.1, AT3G24982.1, AT3G25010.1, AT3G25020.1, AT3G28890.1, AT4G13810.1, AT4G13820.1, AT4G13880.1, AT4G13920.1, AT5G25910.1, AT5G27060.1, AT5G40170.1
YucfiPri.02G279000.1	0	0.65916	21	17	NA
YucfiPri.02G279100.1	0	0.426276	21	21	AT1G45616.1, AT1G47890.1, AT1G71390.1, AT1G71400.1, AT2G15042.1, AT2G15080.1, AT2G25440.1, AT2G32660.1, AT2G32680.1, AT2G33020.1, AT2G33030.1, AT2G33050.1, AT2G33060.1, AT2G33080.1, AT3G05360.1, AT3G05370.1, AT3G05650.1, AT3G05660.1, AT3G11010.1, AT3G11080.1, AT3G23010.1, AT3G23110.1, AT3G23120.1, AT3G24900.1, AT3G24982.1, AT3G25010.1, AT3G25020.1, AT3G28890.1, AT4G13810.1, AT4G13820.1, AT4G13880.1, AT4G13920.1, AT5G25910.1, AT5G27060.1, AT5G40170.1
YucfiPri.02G279200.1	3	4.77453e-30	21	21	AT1G07110.1
YucfiPri.02G279300.1	0	0.156886	13	21	AT1G42190.1
YucfiPri.02G279400.1	6	4.61586e-11	5	9	AT1G54770.1, AT5G30495.2
YucfiPri.02G279600.1	0	0.981376	21	9	NA
YucfiPri.02G279700.1	0	0.664133	1	5	AT5G01310.1
YucfiPri.02G279800.1	3	3.09422e-07	13	13	NA
YucfiPri.02G279900.1	3	1.87221e-07	17	1	AT2G40200.1
YucfiPri.02G280000.1	5	0.00126642	13	13	AT1G76640.1, AT1G76650.1, AT3G01830.1, AT5G42380.1
YucfiPri.02G280100.1	0	0.803887	21	21	NA
YucfiPri.02G280200.1	4	0.0123671	17	17	AT1G76640.1, AT1G76650.1, AT3G01830.1, AT5G42380.1
YucfiPri.02G280300.1	6	0.00419793	1	9	NA
YucfiPri.02G280400.1	0	0.988185	1	13	NA
YucfiPri.02G280500.1	0	0.955449	17	9	NA
YucfiPri.02G280600.1	0	0.892362	9	9	NA
YucfiPri.02G280700.1	0	0.999899	1	9	NA
YucfiPri.02G280800.1	0	0.991708	17	9	NA
YucfiPri.02G280900.1	0	0.930156	13	9	NA
YucfiPri.02G281000.1	0	0.654329	21	21	AT1G45616.1, AT1G47890.1, AT1G71390.1, AT1G71400.1, AT2G15042.1, AT2G15080.1, AT2G25440.1, AT2G32660.1, AT2G32680.1, AT2G33020.1, AT2G33030.1, AT2G33050.1, AT2G33060.1, AT2G33080.1, AT3G05360.1, AT3G05370.1, AT3G05650.1, AT3G05660.1, AT3G11010.1, AT3G11080.1, AT3G23010.1, AT3G23110.1, AT3G23120.1, AT3G24900.1, AT3G24982.1, AT3G25010.1, AT3G25020.1, AT3G28890.1, AT4G13810.1, AT4G13820.1, AT4G13880.1, AT4G13920.1, AT5G25910.1, AT5G27060.1, AT5G40170.1
YucfiPri.02G281100.1	0	0.56009	21	1	AT1G45616.1, AT1G47890.1, AT1G71390.1, AT1G71400.1, AT2G15042.1, AT2G15080.1, AT2G25440.1, AT2G32660.1, AT2G32680.1, AT2G33020.1, AT2G33030.1, AT2G33050.1, AT2G33060.1, AT2G33080.1, AT3G05360.1, AT3G05370.1, AT3G05650.1, AT3G05660.1, AT3G11010.1, AT3G11080.1, AT3G23010.1, AT3G23110.1, AT3G23120.1, AT3G24900.1, AT3G24982.1, AT3G25010.1, AT3G25020.1, AT3G28890.1, AT4G13810.1, AT4G13820.1, AT4G13880.1, AT4G13920.1, AT5G25910.1, AT5G27060.1, AT5G40170.1
YucfiPri.02G281200.1	0	0.075156	9	9	AT2G30070.1
YucfiPri.02G281300.1	3	0.0146988	5	9	AT3G56010.1
YucfiPri.02G281400.1	3	3.91034e-06	5	1	NA
YucfiPri.02G281600.1	5	0.00143318	9	9	AT3G08960.1
YucfiPri.02G281700.1	4	6.51767e-21	17	21	AT2G19390.1, AT4G29790.1
YucfiPri.02G281800.1	1	7.30353e-20	21	1	AT5G64760.1
YucfiPri.02G281900.1	0	0.363174	1	5	AT1G34360.1
YucfiPri.02G282000.1	0	0.933781	13	5	AT1G34360.1
YucfiPri.02G282100.1	2	0.0244175	1	21	AT3G08530.1, AT3G11130.1
YucfiPri.02G282200.1	4	5.28066e-16	21	21	AT1G07150.1, AT2G30040.1
YucfiPri.02G282300.1	1	9.15594e-11	1	1	AT5G01340.1
YucfiPri.02G282400.1	4	1.21535e-21	13	13	AT1G07160.1, AT2G30020.1, AT2G40180.1
YucfiPri.02G282600.1	5	0.00271008	17	5	NA
YucfiPri.02G282700.1	3	1.23736e-07	21	13	NA
YucfiPri.02G282800.1	0	0.996451	21	5	AT2G38280.1
YucfiPri.02G282900.1	6	2.96871e-05	9	9	NA
YucfiPri.02G283000.1	6	0.0146925	5	9	AT2G40150.1, AT2G40160.2, AT3G55990.1
YucfiPri.02G283100.1	0	0.312138	9	9	AT3G47340.1, AT5G10240.1, AT5G65010.2
YucfiPri.02G283200.1	0	0.554136	13	13	AT5G01360.1
YucfiPri.02G283300.1	0	0.0373966	17	17	NA
YucfiPri.02G283400.1	3	3.00459e-05	17	17	AT1G29050.1, AT1G78710.1, AT2G30010.1, AT2G30900.1, AT2G31110.2, AT2G34070.1, AT2G42570.1, AT3G14850.2, AT5G58600.1
YucfiPri.02G283500.1	6	3.03787e-19	9	9	AT1G80600.1
YucfiPri.02G283600.1	3	8.85867e-09	21	21	AT4G23100.1
YucfiPri.02G283700.1	0	0.895726	13	13	AT5G58610.1
YucfiPri.02G283800.1	0	0.833768	13	17	AT2G46800.1, AT3G58810.1, AT3G61940.1
YucfiPri.02G283900.1	0	0.627687	13	9	NA
YucfiPri.02G284000.1	4	1.61582e-06	21	21	AT3G47295.1, AT5G58650.1
YucfiPri.02G284100.1	0	0.0516859	21	13	AT5G05570.1
YucfiPri.02G284300.1	3	3.89137e-21	21	21	AT2G29980.1, AT3G11170.1, AT5G05580.1
YucfiPri.02G284400.1	0	0.559326	1	1	AT5G01370.1, AT5G58630.1
YucfiPri.02G284500.1	5	5.08406e-13	13	13	AT1G03790.1, AT2G19810.1, AT2G25900.1, AT2G40140.1, AT2G41900.1, AT3G55980.1, AT4G29190.1, AT5G07500.1, AT5G12850.1, AT5G44260.1, AT5G58620.1
YucfiPri.02G284600.1	0	0.372751	1	13	NA
YucfiPri.02G284700.1	0	0.375613	1	17	NA
YucfiPri.02G284800.1	2	0.00268032	9	21	NA
YucfiPri.02G284900.1	2	0.000105725	9	21	NA
YucfiPri.02G285000.1	4	0.0258558	17	17	AT2G38240.1, AT3G11180.2, AT3G55970.1, AT5G05600.1
YucfiPri.02G285200.1	0	0.0429414	13	13	AT1G01250.1, AT2G25820.1, AT2G35700.1, AT2G44940.1, AT3G16280.1, AT3G60490.1, AT4G16750.1, AT4G32800.1, AT5G11590.1, AT5G25810.1
YucfiPri.02G285300.1	0	0.968725	9	17	NA
YucfiPri.02G285400.1	0	0.45279	5	9	NA
YucfiPri.02G285600.1	4	3.21242e-13	21	21	AT3G55960.1
YucfiPri.02G285700.1	5	0.00389329	9	9	AT5G11760.1
YucfiPri.02G285800.1	0	0.813878	9	5	NA
YucfiPri.02G285900.1	4	5.64702e-08	17	13	AT5G05660.1
YucfiPri.02G286000.1	1	5.44206e-06	13	17	AT2G40116.1, AT3G08510.1, AT3G55940.1, AT5G58700.1
YucfiPri.02G286100.1	3	0.0122519	21	1	NA
YucfiPri.02G286200.1	0	0.0285474	21	17	NA
YucfiPri.02G286400.1	0	0.171604	5	13	AT5G03170.1, AT5G60490.1
YucfiPri.02G286500.1	0	0.0332425	5	9	AT5G03160.1
YucfiPri.02G286600.1	0	0.209133	9	21	NA
YucfiPri.02G286700.1	5	4.68366e-05	9	5	AT2G37150.3
YucfiPri.02G286800.1	4	0.00181723	1	21	AT3G52250.1
YucfiPri.02G286900.1	1	2.38576e-06	5	1	AT3G12090.1, AT4G23410.1
YucfiPri.02G287000.1	1	0.000302247	5	5	NA
YucfiPri.02G287100.1	0	0.638302	21	13	AT2G35780.1, AT3G07990.1
YucfiPri.02G287200.1	6	0.000105072	9	5	AT2G37120.1, AT3G09735.1, AT3G53370.1
YucfiPri.02G287300.1	0	0.420895	13	13	NA
YucfiPri.02G287400.1	4	8.30594e-06	13	21	AT1G07970.1
YucfiPri.02G287500.1	4	2.48795e-37	21	21	NA
YucfiPri.02G287600.1	0	0.0439645	21	1	AT3G53110.1
YucfiPri.02G287700.1	2	2.30238e-14	1	1	AT3G17365.2
YucfiPri.02G287800.1	2	6.0024e-05	1	1	AT1G09430.1, AT1G10670.3, AT1G60810.1
YucfiPri.02G288000.1	4	2.83626e-10	17	17	AT2G47090.1, AT3G62240.1
YucfiPri.02G288100.1	4	0.000180699	17	17	AT2G47090.1, AT3G62240.1
YucfiPri.02G288300.1	0	0.707848	1	21	AT1G06170.1, AT2G31210.1, AT2G31215.1, AT2G31220.1
YucfiPri.02G288400.1	0	0.0483561	21	17	AT1G02500.1, AT2G36880.1, AT3G17390.1, AT4G01850.1
YucfiPri.02G288500.1	6	1.20747e-64	9	5	AT3G06430.1
YucfiPri.02G288600.1	0	0.165188	17	17	AT2G47070.1, AT3G60030.1
YucfiPri.02G288700.1	3	7.72858e-39	17	17	AT1G48210.1, AT1G48220.1, AT2G47060.4, AT3G17410.1, AT3G62220.1
YucfiPri.02G288800.1	3	1.6491e-24	21	21	AT1G09440.1, AT1G56720.1, AT2G42960.1, AT3G59110.1
YucfiPri.02G288900.1	1	1.55766e-13	17	17	AT3G05830.2, AT5G26770.2
YucfiPri.02G289000.1	4	3.70023e-08	17	17	AT1G48240.1, AT3G17440.1
YucfiPri.02G289100.1	4	2.13082e-14	21	21	AT3G06483.1
YucfiPri.02G289200.1	0	0.131434	21	21	AT3G62200.1, AT3G62210.1, AT5G61180.1, AT5G61190.1
YucfiPri.02G289300.1	0	0.160005	21	21	AT3G62200.1, AT3G62210.1, AT5G61180.1, AT5G61190.1
YucfiPri.02G289400.1	2	0.000577237	1	1	AT3G62190.1
YucfiPri.02G289500.1	1	5.13015e-05	1	1	AT3G62200.1, AT3G62210.1, AT5G61180.1, AT5G61190.1
YucfiPri.02G289600.1	0	0.242123	1	21	AT1G45616.1, AT1G47890.1, AT1G71390.1, AT1G71400.1, AT2G15042.1, AT2G15080.1, AT2G25440.1, AT2G32660.1, AT2G32680.1, AT2G33020.1, AT2G33030.1, AT2G33050.1, AT2G33060.1, AT2G33080.1, AT3G05360.1, AT3G05370.1, AT3G05650.1, AT3G05660.1, AT3G11010.1, AT3G11080.1, AT3G23010.1, AT3G23110.1, AT3G23120.1, AT3G24900.1, AT3G24982.1, AT3G25010.1, AT3G25020.1, AT3G28890.1, AT4G13810.1, AT4G13820.1, AT4G13880.1, AT4G13920.1, AT5G25910.1, AT5G27060.1, AT5G40170.1
YucfiPri.02G289700.1	2	0.0118917	1	1	AT1G09520.1, AT3G17460.1
YucfiPri.02G289800.1	6	2.37801e-12	5	13	AT2G18328.1
YucfiPri.02G290000.1	1	1.96775e-05	17	17	NA
YucfiPri.02G290100.1	3	7.65708e-15	21	21	AT1G48260.1, AT3G17510.1
YucfiPri.02G290200.1	5	0.00836625	9	9	AT3G06950.1
YucfiPri.02G290300.1	5	0.00253937	1	13	AT4G01840.1, AT4G18160.1, AT5G46370.1
YucfiPri.02G290400.1	0	0.114011	21	21	NA
YucfiPri.02G290500.1	5	0.0085575	13	9	AT1G02520.1, AT1G02530.1, AT2G47000.1, AT3G62150.1, AT4G01820.1, AT4G01830.1, AT4G18050.1, AT5G46540.1
YucfiPri.02G290600.1	6	1.02962e-09	5	5	AT1G48300.1
YucfiPri.02G290700.1	2	0.0218987	1	1	AT3G62130.1, AT5G26600.2
YucfiPri.02G290900.1	5	2.33278e-09	9	9	AT4G01790.1
YucfiPri.02G291100.1	3	2.74676e-11	17	13	AT3G62110.1
YucfiPri.02G291200.1	1	0.0029872	9	5	AT1G11910.1, AT1G62290.1, AT4G04460.1
YucfiPri.02G291300.1	6	3.0941e-11	1	1	AT1G54500.1
YucfiPri.02G291400.1	1	3.50678e-06	21	17	AT3G04930.1, AT5G28040.1
YucfiPri.02G291500.1	3	2.14183e-18	17	21	AT4G01720.1
YucfiPri.02G291600.1	3	3.94773e-16	21	21	AT5G28050.2
YucfiPri.02G291700.1	5	5.21289e-22	9	9	AT3G57150.1
YucfiPri.02G291800.1	2	0.00274636	1	1	AT1G48320.1, AT5G48950.1
YucfiPri.02G292000.1	3	0.00187089	5	21	AT1G48330.1, AT3G17580.1
YucfiPri.02G292100.1	0	0.0303521	21	1	AT1G22590.2, AT2G28700.1, AT3G05860.1, AT5G06500.1, AT5G27810.1, AT5G48670.1
YucfiPri.02G292200.1	2	1.23752e-11	1	1	AT3G17590.2
YucfiPri.02G292300.1	4	2.31292e-20	21	21	AT2G46990.1, AT3G17600.1, AT3G62100.1
YucfiPri.02G292400.1	4	0.000151521	17	21	NA
YucfiPri.02G292500.1	4	3.26184e-21	17	21	AT1G09530.1
YucfiPri.02G292600.1	3	4.58578e-14	17	21	AT3G05900.1
YucfiPri.02G292800.1	3	1.91836e-19	13	17	AT1G09540.1, AT1G57560.1, AT4G01680.2, AT5G26660.1
YucfiPri.02G292900.1	0	0.0560477	13	13	NA
YucfiPri.02G293000.1	2	3.96924e-25	21	1	AT2G46940.1, AT3G62070.1, AT4G01670.1
YucfiPri.02G293100.1	2	0.000258657	1	1	AT1G09550.1, AT1G57590.1, AT2G46930.1, AT3G05910.1, AT3G62060.1, AT5G26670.1
YucfiPri.02G293200.1	0	0.997219	5	9	NA
YucfiPri.02G293300.1	0	0.0423377	1	1	AT3G62040.1
YucfiPri.02G293400.1	3	0.0228944	21	17	AT3G62030.2
YucfiPri.02G293500.1	4	9.5342e-09	17	13	AT4G01650.1
YucfiPri.02G293600.1	0	0.559916	1	21	NA
YucfiPri.02G293700.1	1	0.000256373	9	13	AT2G46920.1
YucfiPri.02G293800.1	0	0.405386	13	9	NA
YucfiPri.02G293900.1	3	8.40275e-07	13	21	NA
YucfiPri.02G294000.1	4	6.40116e-18	21	21	AT3G49990.1
YucfiPri.02G294100.1	6	6.13145e-19	5	5	AT1G02335.1, AT1G09560.1, AT3G05930.1, AT3G62020.1, AT5G26700.1
YucfiPri.02G294200.1	0	0.982316	5	5	AT4G23890.1
YucfiPri.02G294300.1	0	0.282397	9	13	AT3G17611.1
YucfiPri.02G294400.1	0	0.545213	13	5	NA
YucfiPri.02G294600.1	6	1.08627e-09	5	5	NA
YucfiPri.02G294700.1	2	1.21849e-07	1	1	AT2G02370.1
YucfiPri.02G294800.1	3	2.2382e-18	13	13	AT5G26720.1
YucfiPri.02G294900.1	0	0.425868	9	9	NA
YucfiPri.02G295000.1	1	0.0119455	5	1	NA
YucfiPri.02G295100.1	6	0.0188286	9	9	AT1G73177.1
YucfiPri.02G295200.1	2	1.41992e-08	1	1	AT5G03560.2
YucfiPri.02G295300.1	1	0.000718479	21	9	AT1G29310.1, AT1G78720.1, AT2G34250.1
YucfiPri.02G295400.1	0	0.750153	13	13	NA
YucfiPri.02G295500.1	6	3.6151e-70	9	9	AT5G57700.3
YucfiPri.02G295700.1	0	0.982033	1	1	NA
YucfiPri.02G295800.1	1	6.93923e-05	1	5	AT4G03200.1
YucfiPri.02G295900.1	4	1.4483e-14	21	21	AT1G02990.3, AT3G62900.1, AT4G15730.1
YucfiPri.02G296000.1	3	1.13754e-08	9	21	AT1G02980.1, AT1G43140.1, AT4G02570.1
YucfiPri.02G296100.1	5	0.0109748	5	5	AT1G09030.1, AT2G47810.1
YucfiPri.02G296200.1	5	8.60286e-08	9	5	AT5G17070.1
YucfiPri.02G296300.1	2	1.80362e-38	1	1	AT2G47720.1, AT3G62770.1
YucfiPri.02G296400.1	0	0.353651	5	17	AT1G02920.1, AT1G02930.1, AT1G02940.1, AT1G02950.2, AT2G02930.1, AT2G47730.1, AT3G62760.1, AT4G02520.1
YucfiPri.02G296500.1	0	0.0469923	17	17	AT4G31380.1, AT5G10625.1, AT5G24860.1
YucfiPri.02G296600.1	4	3.08971e-19	13	13	AT1G56210.1, AT3G13140.1, AT5G27690.1
YucfiPri.02G296700.1	6	0.000351505	9	5	AT1G47980.1, AT3G62730.1
YucfiPri.02G296800.1	1	0.000217869	21	9	AT2G17360.1, AT5G07090.1, AT5G58420.1
YucfiPri.02G296900.1	3	6.76251e-05	13	9	AT2G47750.1
YucfiPri.02G297000.1	2	0.000151265	9	1	AT3G53890.1, AT5G27700.1
YucfiPri.02G297100.1	0	0.699684	9	9	AT3G56130.1
YucfiPri.02G297400.1	6	0.000193786	5	5	AT1G09130.3
YucfiPri.02G297500.1	4	5.37756e-12	21	21	AT4G02510.1
YucfiPri.02G297600.1	0	0.441679	9	5	AT1G02890.1, AT4G02480.1
YucfiPri.02G297700.1	0	0.838804	5	9	AT1G53870.1, AT1G53890.3, AT1G63410.1, AT3G14260.1
YucfiPri.02G297800.1	0	0.215176	13	9	AT1G53870.1, AT1G53890.3, AT1G63410.1, AT3G14260.1
YucfiPri.02G297900.1	1	8.99239e-12	21	17	AT1G02880.3, AT2G44750.2
YucfiPri.02G298000.1	6	2.78631e-12	9	5	NA
YucfiPri.02G298100.1	6	0.001322	9	13	NA
YucfiPri.02G298200.1	0	0.961884	9	21	AT4G15830.1
YucfiPri.02G298400.1	2	0.00113214	1	1	AT5G27720.1
YucfiPri.02G298500.1	5	1.79804e-26	13	13	AT3G06910.1, AT4G00690.1, AT4G15880.1
YucfiPri.02G298600.1	1	0.000401909	5	9	AT1G02870.1
YucfiPri.02G298700.1	3	1.3505e-07	21	1	AT1G02860.1
YucfiPri.02G298800.1	0	0.973987	21	9	NA
YucfiPri.02G298900.1	0	0.376116	9	13	NA
YucfiPri.02G299000.1	0	0.0775689	9	5	NA
YucfiPri.02G299100.1	0	0.0991768	5	9	AT1G02850.4, AT1G45191.1, AT1G60090.1, AT1G60260.1, AT1G60270.1, AT3G62740.1, AT3G62750.1, AT4G22100.1, AT4G27820.1, AT4G27830.1, AT5G16580.1
YucfiPri.02G299200.1	0	0.675744	9	5	NA
YucfiPri.02G299300.1	0	0.788312	21	13	NA
YucfiPri.02G299400.1	2	7.85105e-13	21	21	AT4G02440.1
YucfiPri.02G299500.1	2	5.00467e-47	1	1	AT1G02840.1, AT1G09140.1, AT3G49430.1, AT4G02430.2
YucfiPri.02G299600.1	0	0.328658	13	13	AT5G49060.1
YucfiPri.02G299700.1	0	0.285076	9	17	NA
YucfiPri.02G299800.1	0	0.233865	21	21	AT3G06890.1
YucfiPri.02G299900.1	2	4.23817e-08	1	1	AT4G02425.1
YucfiPri.02G300000.1	3	2.19198e-20	17	9	AT3G06880.2
YucfiPri.02G300100.1	0	0.999676	17	5	NA
YucfiPri.02G300200.1	0	0.979585	17	21	AT1G40390.1, AT1G43760.1
YucfiPri.02G300300.1	0	0.0307352	21	21	AT2G47650.2, AT3G53520.4, AT3G62830.1
YucfiPri.02G300400.1	0	0.477101	1	13	NA
YucfiPri.02G300500.1	0	0.968746	1	5	AT2G07815.1, ATMG00180.1
YucfiPri.02G300700.1	0	0.986598	17	21	AT4G02400.1, AT5G08600.2, AT5G36980.1
YucfiPri.02G300800.1	6	0.0136258	13	9	AT4G02400.1, AT5G08600.2, AT5G36980.1
YucfiPri.02G300900.1	0	0.997418	9	13	AT4G02400.1, AT5G08600.2, AT5G36980.1
YucfiPri.02G301000.1	0	0.958956	9	13	NA
YucfiPri.02G301100.1	0	0.510861	9	5	NA
YucfiPri.02G301200.1	0	0.867542	1	5	AT2G47590.1
YucfiPri.02G301300.1	0	0.0449512	9	5	NA
YucfiPri.02G301400.1	0	0.483012	9	9	NA
YucfiPri.02G301500.1	0	0.78158	5	9	AT4G02400.1, AT5G08600.2, AT5G36980.1
YucfiPri.02G301600.1	0	0.999791	9	13	AT4G02400.1, AT5G08600.2, AT5G36980.1
YucfiPri.02G301700.1	0	0.814821	13	5	NA
YucfiPri.02G301800.1	0	0.0953236	13	5	NA
YucfiPri.02G301900.1	0	0.351575	13	13	NA
YucfiPri.02G302000.1	5	0.0166076	9	13	AT3G62890.1
YucfiPri.02G302100.1	0	0.999884	5	17	AT4G02400.1, AT5G08600.2, AT5G36980.1
YucfiPri.02G302200.1	0	0.990087	13	9	AT4G02400.1, AT5G08600.2, AT5G36980.1
YucfiPri.02G302400.1	5	0.00279824	13	13	NA
YucfiPri.02G302500.1	6	2.4517e-19	5	5	AT2G47590.1
YucfiPri.02G302600.1	4	1.15562e-08	13	21	AT3G03810.1
YucfiPri.02G302700.1	2	0.000169536	9	5	AT1G54070.1, AT1G56220.3
YucfiPri.02G302800.1	5	0.000218875	13	13	NA
YucfiPri.02G302900.1	0	0.723414	13	5	NA
YucfiPri.02G303000.1	5	4.74881e-06	9	9	AT5G18830.3
YucfiPri.02G303100.1	0	0.18161	1	21	NA
YucfiPri.02G303200.1	3	7.89259e-10	9	1	AT1G48130.1
YucfiPri.02G303600.1	0	0.185381	5	5	AT4G24680.1
YucfiPri.02G303900.1	2	0.00102011	1	1	AT1G23410.1, AT2G47110.1, AT3G62250.1
YucfiPri.02G304000.1	1	0.00016632	1	1	AT1G48030.1, AT3G17240.1
YucfiPri.02G304100.1	0	0.939441	1	1	AT5G26760.2
YucfiPri.02G304200.1	0	0.890157	17	5	AT5G26760.2
YucfiPri.02G304300.1	5	9.88124e-08	13	13	AT3G62260.2
YucfiPri.02G304400.1	4	3.85101e-27	21	21	AT1G06390.1, AT1G09840.1, AT1G57870.3, AT2G30980.1, AT3G05840.2, AT3G61160.2, AT4G00720.1, AT4G18710.1, AT5G14640.1, AT5G26751.1
YucfiPri.02G304600.1	1	1.07219e-10	1	1	AT1G23440.1, AT1G56700.1
YucfiPri.02G304700.1	2	0.0167794	1	21	NA
YucfiPri.02G304800.1	0	0.037968	17	17	AT2G47160.2, AT3G06450.1, AT3G62270.1
YucfiPri.02G304900.1	4	3.48585e-28	21	13	AT3G17310.2
YucfiPri.02G305000.1	2	1.67623e-08	1	1	AT1G48110.1, AT3G17330.1
YucfiPri.02G305100.1	0	0.957236	9	13	NA
YucfiPri.02G305200.1	4	1.67148e-16	21	21	AT5G02270.2
YucfiPri.02G305300.1	0	0.115177	21	17	NA
YucfiPri.02G305400.1	0	0.0455378	5	5	AT5G30510.1
YucfiPri.02G305500.1	4	0.014132	17	17	AT1G25340.1, AT1G48000.1, AT1G68320.1, AT2G47190.1
YucfiPri.02G305600.1	0	0.983543	21	5	NA
YucfiPri.02G305700.1	4	0.0206238	21	21	AT1G02400.1, AT1G47990.1
YucfiPri.02G305800.1	3	0.000899015	21	5	NA
YucfiPri.02G305900.1	3	0.0091358	5	21	NA
YucfiPri.02G306000.1	6	2.60981e-82	9	9	AT4G01935.1
YucfiPri.02G306100.1	5	9.81766e-07	9	9	NA
YucfiPri.02G306200.1	0	0.139008	9	5	AT1G09310.1, AT1G56580.1
YucfiPri.02G306300.1	0	0.0976326	17	13	AT1G02690.2, AT1G09270.1, AT3G06720.1, AT4G02150.1, AT4G16143.1
YucfiPri.02G306400.1	0	0.245441	13	13	NA
YucfiPri.02G306500.1	3	7.07364e-06	13	13	AT1G29890.2, AT2G34410.1, AT3G06550.2, AT5G46340.1
YucfiPri.02G306600.1	4	1.41678e-08	21	21	AT2G47250.1, AT3G62310.1
YucfiPri.02G306700.1	2	1.179e-13	5	5	AT5G26790.1, AT5G49525.1
YucfiPri.02G306800.1	2	1.50905e-57	1	1	AT3G06560.1, AT5G02670.1
YucfiPri.02G307000.1	5	0.00607032	1	13	NA
YucfiPri.02G307100.1	0	0.0333698	5	9	AT1G02390.1, AT1G06520.1, AT4G01950.1
YucfiPri.02G307300.1	0	0.233133	9	13	AT3G05810.1, AT5G26800.1
YucfiPri.02G307400.1	3	6.1644e-18	17	13	AT1G02380.1, AT3G17120.1, AT4G01960.1
YucfiPri.02G307500.1	0	0.684235	5	1	AT3G62320.1, AT5G48350.1
YucfiPri.02G307600.1	0	0.0921773	21	21	AT2G47260.1, AT3G62340.1, AT5G49520.1
YucfiPri.02G307700.1	0	0.0960932	17	17	AT2G47260.1, AT3G62340.1, AT5G49520.1
YucfiPri.02G307900.1	0	0.0460246	13	13	NA
YucfiPri.02G308000.1	4	2.06692e-07	13	17	AT1G09250.1, AT3G05800.1, AT3G06590.1, AT3G17100.1
YucfiPri.02G308100.1	0	0.912295	21	21	NA
YucfiPri.02G308200.1	0	0.896795	21	21	NA
YucfiPri.02G308300.1	0	0.0652889	13	1	NA
YucfiPri.02G308400.1	2	9.10141e-07	1	5	AT5G49480.1
YucfiPri.02G308500.1	0	0.154842	9	9	AT4G16180.2
YucfiPri.02G308600.1	3	0.00617697	13	21	AT2G19150.1, AT2G47280.1, AT3G24130.1, AT5G18990.1, AT5G26810.1
YucfiPri.02G308700.1	0	0.0595697	17	21	AT2G19150.1, AT2G47280.1, AT3G24130.1, AT5G18990.1, AT5G26810.1
YucfiPri.02G308800.1	0	0.376808	9	13	NA
YucfiPri.02G308900.1	6	0.000106879	9	9	AT2G19150.1, AT2G47280.1, AT3G24130.1, AT5G18990.1, AT5G26810.1
YucfiPri.02G309000.1	0	0.23918	17	13	NA
YucfiPri.02G309100.1	0	0.505324	21	9	AT3G06610.1
YucfiPri.02G309200.1	6	1.77092e-11	5	13	AT3G06650.1, AT5G49460.1
YucfiPri.02G309300.1	0	0.121028	17	17	AT3G62360.1
YucfiPri.02G309400.1	0	0.205076	1	9	AT1G52520.1, AT1G76320.1, AT1G80010.1, AT2G27110.1, AT2G32250.1, AT3G06250.1, AT3G22170.1, AT4G15090.1, AT4G19990.2, AT4G38170.1, AT4G38180.1, AT5G18960.1
YucfiPri.02G309500.1	5	5.06738e-23	9	9	AT2G01510.1
YucfiPri.02G309600.1	4	0.00552706	21	21	AT3G04690.1, AT3G51550.1, AT5G28680.1
YucfiPri.02G309700.1	6	6.53511e-19	9	9	AT3G66652.1
YucfiPri.02G309800.1	2	1.72163e-11	1	1	AT3G17040.1
YucfiPri.02G309900.1	0	0.322795	13	13	NA
YucfiPri.02G310000.1	1	3.30761e-17	1	21	AT2G47330.1
YucfiPri.02G310100.1	0	0.341951	9	5	NA
YucfiPri.02G310200.1	0	0.27527	9	21	AT4G13320.1
YucfiPri.02G310300.1	0	0.184709	9	13	NA
YucfiPri.02G310400.1	5	3.6022e-12	13	13	AT4G02010.1
YucfiPri.02G310500.1	0	0.948531	17	13	AT1G56460.2, AT2G47350.1, AT3G06660.1
YucfiPri.02G310600.1	0	0.58115	21	13	AT1G02560.1
YucfiPri.02G310700.1	3	0.00666229	13	17	NA
YucfiPri.02G310800.1	2	0.0122207	21	1	AT1G02570.1, AT1G02575.1, AT2G47360.1
YucfiPri.02G310900.1	0	0.991641	9	5	NA
YucfiPri.02G311000.1	0	0.263331	9	9	NA
YucfiPri.02G311100.1	4	4.22527e-05	21	21	NA
YucfiPri.02G311200.1	3	0.00776693	5	17	AT2G16760.1, AT2G47370.1, AT5G28660.1
YucfiPri.02G311300.1	0	0.0560783	5	9	AT2G16760.1, AT2G47370.1, AT5G28660.1
YucfiPri.02G311400.1	3	2.45552e-06	21	1	AT2G47380.1, AT5G40382.1, AT5G61310.1
YucfiPri.02G311500.1	5	5.63083e-06	5	5	AT3G13410.1
YucfiPri.02G311600.1	3	0.00752823	9	21	AT1G09240.1, AT1G56430.1, AT5G04950.1, AT5G56080.1
YucfiPri.02G311700.1	6	3.70378e-68	9	9	AT2G47400.1, AT3G62410.1
YucfiPri.02G311800.1	5	4.6532e-29	9	9	AT1G75390.1, AT2G18160.1, AT3G62420.1, AT4G34590.1
YucfiPri.02G311900.1	0	0.841451	9	9	AT3G05780.1, AT3G05790.1, AT5G26860.1
YucfiPri.02G312000.1	0	0.12319	17	13	NA
YucfiPri.02G312100.1	4	2.48819e-15	17	17	AT2G47410.1, AT5G49430.1
YucfiPri.02G312200.1	2	1.08956e-06	1	13	NA
YucfiPri.02G312300.1	0	0.447337	9	5	NA
YucfiPri.02G312400.1	0	0.526914	13	21	NA
YucfiPri.02G312500.1	5	0.00876999	9	13	AT1G35220.1
YucfiPri.02G312600.1	0	0.91863	9	1	NA
YucfiPri.02G312700.1	5	6.59619e-08	9	9	AT4G23540.1
YucfiPri.02G312800.1	2	7.19093e-43	1	1	AT1G17260.1, AT1G80660.1, AT2G07560.1, AT2G18960.1, AT2G24520.1, AT3G42640.1, AT3G47950.1, AT3G60330.1, AT4G30190.2, AT5G57350.1, AT5G62670.1
YucfiPri.02G312900.1	0	0.234003	1	21	NA
YucfiPri.02G313000.1	0	0.553995	1	21	NA
YucfiPri.02G313100.1	0	0.497011	9	9	AT2G26840.2
YucfiPri.02G313200.1	0	0.999602	5	9	AT3G57440.1
YucfiPri.02G313300.1	0	0.551327	1	13	AT3G60910.1
YucfiPri.02G313400.1	0	0.0707927	9	9	AT3G10310.1
YucfiPri.02G313500.1	1	0.00884448	9	1	NA
YucfiPri.02G313700.1	0	0.754106	21	21	AT3G63460.1
YucfiPri.02G313800.1	2	0.000442086	1	9	AT2G28420.1
YucfiPri.02G313900.1	1	6.20883e-07	1	1	AT5G12170.2, AT5G19380.2
YucfiPri.02G314000.1	3	2.3223e-06	17	1	AT3G54390.1
YucfiPri.02G314100.1	0	0.0695039	13	9	AT5G02410.1
YucfiPri.02G314300.1	4	1.23619e-70	21	21	AT4G24580.1, AT5G12150.1, AT5G19390.1
YucfiPri.02G314500.1	3	2.37993e-08	13	13	AT5G23170.1
YucfiPri.02G314600.1	2	1.71453e-29	1	1	AT4G29070.1
YucfiPri.02G314700.1	3	0.0231531	13	5	AT2G26870.1
YucfiPri.02G314800.1	0	0.536846	21	21	NA
YucfiPri.02G314900.1	3	8.70737e-47	21	21	AT1G09750.1, AT3G54400.1, AT5G07030.1
YucfiPri.02G315000.1	0	0.0626775	5	17	AT5G13500.1
YucfiPri.02G315100.1	4	1.00393e-06	21	17	AT1G19790.1, AT1G75520.1, AT2G18120.1, AT2G21400.1, AT3G51060.1, AT3G54430.1, AT4G36260.1, AT5G12330.4, AT5G33210.1, AT5G66350.1
YucfiPri.02G315200.1	3	3.37646e-07	21	21	AT2G41210.1, AT3G07960.1, AT3G56960.1
YucfiPri.02G315300.1	4	0.000262146	21	1	AT5G12320.1
YucfiPri.02G315400.1	0	0.0951754	5	1	AT3G27890.1
YucfiPri.02G315500.1	6	4.98566e-05	9	13	NA
YucfiPri.02G315600.1	0	0.289945	1	1	AT5G12300.1
YucfiPri.02G315700.1	0	0.0390805	13	13	NA
YucfiPri.02G315900.1	2	0.000450145	1	1	NA
YucfiPri.02G316000.1	4	2.78993e-08	17	21	AT3G52350.1, AT5G08535.1
YucfiPri.02G316100.1	1	0.0168134	21	21	AT5G12340.1
YucfiPri.02G316200.1	0	0.820007	5	1	NA
YucfiPri.02G316300.1	2	7.13106e-58	1	21	AT2G41250.1
YucfiPri.02G316400.1	0	0.965517	13	13	NA
YucfiPri.02G316500.1	4	5.14407e-15	21	21	AT2G07440.1, AT2G41310.1, AT3G57040.1
YucfiPri.02G316600.1	3	0.0228769	21	1	NA
YucfiPri.02G316700.1	3	1.04146e-07	1	1	NA
YucfiPri.02G316800.1	3	0.000332465	1	1	NA
YucfiPri.02G316900.1	4	0.00305647	17	13	AT1G69710.1, AT5G12350.1, AT5G19420.2
YucfiPri.02G317000.1	0	0.966051	9	5	NA
YucfiPri.02G317100.1	0	0.136115	21	1	NA
YucfiPri.02G317200.1	5	4.08836e-06	9	9	AT3G07910.1
YucfiPri.02G317300.1	0	0.933224	5	9	AT3G57060.2
YucfiPri.02G317600.1	0	0.378651	5	17	NA
YucfiPri.02G317700.1	0	0.297159	5	17	AT2G38750.1
YucfiPri.02G317800.1	0	0.196791	5	5	NA
YucfiPri.02G317900.1	2	2.18018e-290	1	1	AT3G54500.3
YucfiPri.02G318000.1	0	0.958107	21	13	NA
YucfiPri.02G318100.1	0	0.13498	1	17	AT3G07940.1
YucfiPri.02G318200.1	1	2.25392e-06	1	1	AT2G41330.1, AT3G57070.1, AT5G13810.1
YucfiPri.02G318300.1	2	0.00439317	5	5	AT3G10210.1
YucfiPri.02G318400.1	0	0.229043	5	9	AT5G14800.1
YucfiPri.02G318500.1	4	6.66891e-07	17	17	AT2G13370.1, AT4G31900.1
YucfiPri.02G318600.1	3	2.45674e-08	9	1	AT1G56060.1, AT5G04080.1
YucfiPri.02G318700.1	0	0.173639	5	1	AT1G65290.1, AT5G36280.1
YucfiPri.02G318800.1	3	2.85352e-11	13	13	AT1G74670.1, AT2G30810.1, AT5G15230.1
YucfiPri.02G318900.1	0	0.250458	9	21	ATMG00750.1
YucfiPri.02G319000.1	0	0.999955	1	13	AT4G31530.2
YucfiPri.02G319100.1	3	3.35452e-07	13	9	AT1G50420.1
YucfiPri.02G319200.1	2	4.90833e-15	1	1	AT1G24620.1
YucfiPri.02G319300.1	0	0.985181	13	1	ATCG01020.1
YucfiPri.02G319400.1	1	0.000242246	1	1	AT2G41410.1, AT3G10190.1
YucfiPri.02G319500.1	3	0.00208942	21	5	NA
YucfiPri.02G319600.1	6	2.42513e-49	9	9	AT2G41430.1, AT4G14270.1
YucfiPri.02G319700.1	0	0.356575	9	1	AT1G50490.1, AT3G20060.1
YucfiPri.02G319800.1	0	0.0303939	5	5	AT3G20070.1
YucfiPri.02G319900.1	1	0.000486764	1	9	AT3G57240.1, AT3G57260.1, AT3G57270.1, AT4G16260.1
YucfiPri.02G320000.1	0	0.0310552	21	21	ATMG00240.1, ATMG00810.1
YucfiPri.02G320100.1	0	0.0428285	13	17	AT3G51930.1
YucfiPri.02G320200.1	0	0.790546	13	13	NA
YucfiPri.02G320300.1	0	0.113883	9	1	AT1G11240.1
YucfiPri.02G320400.1	3	1.32224e-25	17	17	AT1G50460.1, AT3G20040.1
YucfiPri.02G320500.1	6	6.34972e-05	9	5	AT4G30890.1
YucfiPri.02G320600.1	0	0.253889	1	21	AT3G57300.2
YucfiPri.02G320700.1	0	0.0976365	9	13	AT2G41510.1, AT3G63440.1
YucfiPri.02G320800.1	4	4.81134e-06	21	17	NA
YucfiPri.02G320900.1	1	1.54249e-08	1	9	AT3G57240.1, AT3G57260.1, AT3G57270.1, AT4G16260.1
YucfiPri.02G321000.1	4	1.75967e-25	21	21	AT5G13460.1
YucfiPri.02G321100.1	0	0.0436193	21	17	AT3G10150.1
YucfiPri.02G321200.1	0	0.396516	1	21	AT3G42170.1
YucfiPri.02G321300.1	2	7.5622e-05	5	1	AT2G05720.1, AT2G41500.1
YucfiPri.02G321400.1	1	2.49017e-08	5	1	NA
YucfiPri.02G321500.1	0	0.474113	1	21	NA
YucfiPri.02G321600.1	0	0.772216	1	13	NA
YucfiPri.02G321700.1	0	0.413187	5	1	NA
YucfiPri.02G321800.1	0	0.929274	5	9	NA
YucfiPri.02G321900.1	0	0.876088	5	9	NA
YucfiPri.02G322100.1	0	0.413187	5	1	NA
YucfiPri.02G322200.1	0	0.0436423	9	21	NA
YucfiPri.02G322400.1	0	0.197908	1	1	NA
YucfiPri.02G322500.1	0	0.413187	5	1	NA
YucfiPri.02G322600.1	0	0.404366	1	13	NA
YucfiPri.02G322700.1	0	0.215257	9	13	AT1G33220.1, AT5G20330.1, AT5G20340.1, AT5G20390.1, AT5G20560.1
YucfiPri.02G322800.1	0	0.98929	9	5	AT2G41530.1
YucfiPri.02G322900.1	1	0.00174349	21	9	AT5G20890.1
YucfiPri.02G323000.1	0	0.980035	1	1	NA
YucfiPri.02G323100.1	4	3.97333e-12	21	21	AT1G12920.1, AT3G26618.1, AT5G47880.1
YucfiPri.02G323200.1	0	0.187687	9	9	NA
YucfiPri.02G323300.1	0	0.057279	21	21	NA
YucfiPri.02G323400.1	3	0.00840498	17	17	NA
YucfiPri.02G323500.1	3	0.0187018	17	21	AT1G03010.1
YucfiPri.02G323600.1	0	0.980545	9	5	NA
YucfiPri.02G323800.1	0	0.940598	9	5	NA
YucfiPri.02G323900.1	0	0.474738	1	13	AT1G48720.1, AT3G20980.1, AT3G21000.1
YucfiPri.02G324000.1	3	0.0196544	13	5	AT2G47870.1, AT3G02000.1, AT3G21460.1, AT3G62950.1, AT4G15660.1, AT4G15670.1, AT4G15680.1, AT4G15690.1, AT4G15700.1, AT5G14070.1, AT5G18600.1
YucfiPri.02G324100.1	0	0.640579	9	13	NA
YucfiPri.02G324200.1	5	0.0195025	1	5	AT1G61860.1, AT2G28590.1, AT3G07070.1, AT3G20530.1, AT3G24790.1, AT4G13190.1, AT5G02800.1, AT5G13160.1, AT5G18610.1
YucfiPri.02G324300.1	1	1.21612e-05	13	13	AT5G18630.1, AT5G18640.1
YucfiPri.02G324400.1	0	0.164131	1	1	AT3G06400.3, AT5G18620.2
YucfiPri.02G324500.1	5	0.000128143	9	9	AT3G05060.1, AT5G27120.1
YucfiPri.02G324800.1	6	1.52093e-15	9	9	AT3G53440.1
YucfiPri.02G324900.1	0	0.170212	5	5	AT5G18660.1
YucfiPri.02G325000.1	0	0.276736	1	5	AT5G18670.1
YucfiPri.02G325100.1	4	4.05294e-07	21	17	AT2G47900.3
YucfiPri.02G325200.1	2	4.31835e-38	1	1	AT3G05030.1, AT3G06370.1, AT5G27150.1
YucfiPri.02G325300.1	0	0.0357708	5	1	AT1G08820.1
YucfiPri.02G325400.1	1	0.000292171	1	1	AT1G54580.1, AT1G54630.1, AT3G05020.1, AT4G25050.2, AT5G27200.1
YucfiPri.02G325500.1	4	0.000650745	17	13	AT1G03470.1, AT2G47920.1, AT4G03153.1
YucfiPri.02G325600.1	0	0.579314	13	13	NA
YucfiPri.02G325700.1	0	0.742804	5	9	AT5G18700.1
YucfiPri.02G325800.1	0	0.924803	21	21	NA
YucfiPri.02G325900.1	0	0.195884	9	13	NA
YucfiPri.02G326000.1	6	0.0258516	5	5	AT3G04980.1, AT3G06340.1, AT5G18710.1, AT5G18720.1, AT5G18730.1, AT5G18740.1, AT5G18750.1, AT5G27240.1
YucfiPri.02G326100.1	0	0.989783	9	5	AT3G04980.1, AT3G06340.1, AT5G18710.1, AT5G18720.1, AT5G18730.1, AT5G18740.1, AT5G18750.1, AT5G27240.1
YucfiPri.02G326200.1	0	0.998178	9	9	NA
YucfiPri.02G326300.1	3	0.000417223	21	21	AT3G06330.1, AT5G18760.1
YucfiPri.02G326400.1	1	0.0210691	21	17	AT1G03457.2, AT4G03110.1
YucfiPri.02G326500.1	0	0.662875	1	1	AT5G13450.1
YucfiPri.02G326600.1	2	1.15667e-06	1	1	AT5G14410.1
YucfiPri.02G326700.1	6	0.0137402	9	9	AT3G56510.1
YucfiPri.02G326800.1	0	0.299799	17	17	NA
YucfiPri.02G326900.1	0	0.960365	21	1	NA
YucfiPri.02G327000.1	5	2.96143e-11	13	13	NA
YucfiPri.02G327100.1	0	0.797531	9	5	NA
YucfiPri.02G327200.1	0	0.979122	5	13	NA
YucfiPri.02G327300.1	0	0.992682	21	1	AT2G47970.1, AT3G63000.1
YucfiPri.02G327400.1	5	2.28973e-05	9	13	AT5G02750.1
YucfiPri.02G327600.1	4	5.44807e-18	21	21	AT1G10740.1, AT1G23330.1
YucfiPri.02G327700.1	0	0.261521	5	5	AT3G04970.1
YucfiPri.02G327800.1	0	0.889542	17	13	AT1G55310.3, AT3G13570.1, AT3G55460.1, AT5G18810.1
YucfiPri.02G327900.1	5	2.28756e-05	9	9	NA
YucfiPri.02G328000.1	1	0.00450451	21	21	AT1G64040.1, AT2G29400.1, AT2G39840.1, AT3G05580.1, AT3G46820.1, AT4G11240.1, AT5G27840.2, AT5G43380.1, AT5G59160.1
YucfiPri.02G328200.1	0	0.0373626	5	1	AT1G02813.1, AT1G02816.1, AT4G02360.1, AT4G02370.1
YucfiPri.02G328300.1	0	0.0274699	5	9	NA
YucfiPri.02G328400.1	0	0.346144	5	21	AT3G16690.1, AT4G15920.1
YucfiPri.02G328500.1	4	0.00119446	5	17	AT3G16690.1, AT4G15920.1
YucfiPri.02G328600.1	0	0.951274	17	17	AT4G15930.1
YucfiPri.02G328700.1	2	0.00296657	5	5	AT3G06850.1
YucfiPri.02G328800.1	1	0.000214555	9	9	AT3G05590.1, AT5G27850.1
YucfiPri.02G328900.1	0	0.0349831	5	1	AT1G13060.2, AT3G26340.1
YucfiPri.02G329000.1	0	0.595569	1	1	AT3G16760.1
YucfiPri.02G329100.1	0	0.0414371	9	21	AT4G02260.1
YucfiPri.02G329200.1	1	0.000440854	1	17	AT3G16770.1
YucfiPri.02G329300.1	0	0.94119	21	17	AT2G26740.1, AT2G26750.1, AT3G05600.1, AT3G51000.1, AT4G02340.1, AT4G15955.3, AT4G15960.1
YucfiPri.02G329400.1	5	2.14719e-12	9	9	AT3G06790.1
YucfiPri.02G329500.1	5	6.20239e-07	9	9	AT3G06810.1
YucfiPri.02G329600.1	3	0.0213591	1	13	NA
YucfiPri.02G329700.1	5	0.0136616	5	13	AT1G02800.1, AT4G02290.1
YucfiPri.02G329800.1	0	0.716246	9	17	AT1G23200.1, AT1G53830.1, AT2G45220.1, AT3G14310.1, AT3G47400.1, AT4G00190.1, AT4G02300.1, AT4G02320.1, AT5G51490.1, AT5G51500.1
YucfiPri.02G329900.1	0	0.0370819	21	17	AT1G02810.1, AT2G47550.1, AT3G10720.2, AT4G02330.1, AT5G04970.1
YucfiPri.02G330000.1	0	0.0476388	13	1	AT1G02810.1, AT2G47550.1, AT3G10720.2, AT4G02330.1, AT5G04970.1
YucfiPri.02G330100.1	4	0.00668818	17	1	AT1G02810.1, AT2G47550.1, AT3G10720.2, AT4G02330.1, AT5G04970.1
YucfiPri.02G330300.1	3	0.00329436	13	17	AT1G02810.1, AT2G47550.1, AT3G10720.2, AT4G02330.1, AT5G04970.1
YucfiPri.02G330400.1	1	0.00457356	1	13	AT2G47560.1, AT3G16720.1, AT3G62690.1
YucfiPri.02G330500.1	4	0.00363097	13	21	AT3G06840.1, AT5G49170.1
YucfiPri.02G330600.1	0	0.439495	1	1	AT5G14600.1
YucfiPri.02G330700.1	0	0.123776	21	1	AT1G02780.1, AT3G16780.1, AT4G02230.1, AT4G16030.1
YucfiPri.02G330800.1	4	5.61537e-06	21	21	AT3G05630.1, AT3G16785.1
YucfiPri.02G330900.1	0	0.055551	21	17	AT1G56260.1
YucfiPri.02G331000.1	5	0.017859	9	17	NA
YucfiPri.02G331100.1	5	0.00486395	5	9	AT3G05640.1, AT3G16800.2, AT5G27930.1
YucfiPri.02G331200.1	0	0.0990322	1	1	AT4G16060.1
YucfiPri.02G331300.1	0	0.999954	21	5	AT1G19090.1, AT1G70520.1, AT1G70530.1, AT5G40380.1
YucfiPri.02G331400.1	0	0.6797	9	5	AT1G33390.1
YucfiPri.02G331500.1	3	0.00209955	9	1	AT2G47510.1, AT5G50950.1
YucfiPri.02G331600.1	2	0.00490589	1	5	AT1G15750.1, AT1G80490.2, AT3G15880.2, AT3G16830.1, AT5G27030.2
YucfiPri.02G331700.1	0	0.336035	21	13	AT2G40650.1
YucfiPri.02G331800.1	0	0.125146	1	5	NA
YucfiPri.02G331900.1	0	0.325601	21	13	NA
YucfiPri.02G332000.1	3	1.37233e-17	13	13	AT3G62720.1, AT4G02500.1
YucfiPri.02G332100.1	0	0.972039	9	9	AT4G02220.1
YucfiPri.02G332200.1	3	5.9412e-33	17	13	NA
YucfiPri.02G332300.1	0	0.992618	1	9	NA
YucfiPri.02G332400.1	0	0.806298	1	1	NA
YucfiPri.02G332500.1	0	0.318422	9	1	NA
YucfiPri.02G332600.1	4	0.000262355	21	17	NA
YucfiPri.02G332700.1	0	0.756576	21	5	AT1G02690.2, AT1G09270.1, AT3G06720.1, AT4G02150.1, AT4G16143.1
YucfiPri.02G332800.1	0	0.817684	21	21	NA
YucfiPri.02G332900.1	0	0.396805	9	13	NA
YucfiPri.02G333000.1	3	0.00597884	17	17	AT2G47485.1, AT3G62650.2
YucfiPri.02G333100.1	3	4.6106e-06	13	13	AT1G02720.1, AT1G13250.1, AT1G19300.1, AT1G24170.1, AT1G70090.1, AT3G06260.1, AT3G28340.1, AT3G50760.1, AT3G62660.1, AT4G02130.1
YucfiPri.02G333200.1	0	0.748684	21	13	NA
YucfiPri.02G333300.1	3	4.82999e-19	17	9	NA
YucfiPri.02G333400.1	5	1.00675e-28	9	9	AT1G15480.1, AT1G80270.1
YucfiPri.02G333500.1	0	0.0848971	21	1	AT1G46264.1
YucfiPri.02G333600.1	3	9.70279e-19	21	21	AT2G26850.1, AT2G32560.1
YucfiPri.02G333700.1	0	0.886191	13	17	AT2G41160.1, AT3G56740.1
YucfiPri.02G333900.1	0	0.511639	17	9	AT3G09270.1
YucfiPri.02G334000.1	0	0.0329322	17	13	AT3G09270.1
YucfiPri.02G334100.1	0	0.0624421	17	13	NA
YucfiPri.02G334200.1	3	1.09631e-06	9	13	AT1G49580.1, AT2G41140.1, AT3G19100.1, AT3G50530.2, AT3G56760.1
YucfiPri.02G334300.1	5	6.85858e-05	9	17	AT2G26840.2
YucfiPri.02G334400.1	0	0.993079	1	5	NA
YucfiPri.02G334500.1	0	0.997694	1	13	NA
YucfiPri.02G334600.1	0	0.177024	13	17	AT1G03160.1
YucfiPri.02G334700.1	0	0.992537	13	17	AT4G16160.2
YucfiPri.02G334800.1	0	0.268405	5	17	AT3G10380.1
YucfiPri.02G334900.1	1	0.000348808	5	5	AT1G02610.1, AT4G02075.1
YucfiPri.02G335200.1	0	0.0901121	1	1	AT3G06680.1, AT3G06700.1
YucfiPri.02G335300.1	2	1.07268e-13	5	1	AT1G09180.1, AT1G56330.1, AT3G62560.1, AT4G02080.1
YucfiPri.02G335500.1	0	0.37555	17	21	AT4G02090.1
YucfiPri.02G335700.1	0	0.0538363	21	9	AT3G16940.1, AT4G16150.1
YucfiPri.02G335900.1	0	0.0413982	17	17	AT4G16146.1
YucfiPri.02G336000.1	3	5.67259e-26	17	13	AT1G02650.1, AT2G47440.1, AT3G62570.1, AT4G02100.1
YucfiPri.02G336100.1	0	0.0554261	1	21	AT4G02110.1
YucfiPri.02G336200.1	0	0.0683396	1	21	NA
YucfiPri.02G336300.1	0	0.130994	13	13	NA
YucfiPri.02G336400.1	1	0.000177759	17	17	AT1G02660.1, AT3G62590.1
YucfiPri.02G336600.1	0	0.760601	9	13	AT1G56320.1, AT5G49350.1
YucfiPri.02G336700.1	0	0.827583	9	5	AT2G03150.1
YucfiPri.02G336800.1	1	0.00514391	5	9	AT3G62600.1
YucfiPri.02G336900.1	2	0.000443221	1	1	AT2G25920.1
YucfiPri.02G337000.1	1	0.000329149	13	17	AT3G62630.1
YucfiPri.02G337100.1	3	0.000300096	21	21	NA
YucfiPri.02G337400.1	4	2.05343e-11	21	21	AT3G05870.1
YucfiPri.02G337500.1	4	5.31145e-05	21	21	AT2G47480.1, AT3G62640.1
YucfiPri.02G337600.1	2	8.38515e-08	1	1	AT1G15030.1, AT2G01260.1, AT4G16100.1, AT5G49220.1
YucfiPri.02G337700.1	0	0.27073	17	21	NA
YucfiPri.02G337800.1	2	0.00902449	1	13	AT3G05670.1
YucfiPri.02G337900.1	2	0.00552343	1	1	AT1G25380.1, AT2G47490.1
YucfiPri.02G338000.1	1	0.0030812	21	13	AT1G80950.1
YucfiPri.02G338100.1	0	0.233259	1	5	NA
YucfiPri.02G338300.1	3	1.02693e-12	13	13	AT1G09160.2, AT1G68410.1
YucfiPri.02G338400.1	0	0.0309403	21	17	AT5G49320.1
YucfiPri.02G338500.1	1	3.46374e-10	17	17	NA
YucfiPri.02G338600.1	0	0.143075	1	1	AT1G56280.1, AT3G05700.1, AT3G06760.2, AT5G26990.1, AT5G49230.1
YucfiPri.02G338700.1	0	0.042814	1	5	NA
YucfiPri.02G338800.1	0	0.190118	1	1	AT5G26940.1
YucfiPri.02G338900.1	0	0.0384727	17	13	AT4G23650.1, AT5G12180.1, AT5G19360.1
YucfiPri.02G339000.1	5	0.000909534	9	9	AT2G19540.1
YucfiPri.02G339100.1	1	1.05087e-05	21	13	AT5G21170.2
YucfiPri.02G339200.1	2	8.41035e-15	5	1	AT3G43740.2, AT5G21090.1
YucfiPri.02G339300.1	0	0.0346024	1	1	AT2G41180.1, AT3G56710.1
YucfiPri.02G339400.1	4	1.56238e-06	9	17	AT2G41180.1, AT3G56710.1
YucfiPri.02G339500.1	0	0.170333	1	17	NA
YucfiPri.02G339600.1	0	0.172768	1	21	AT2G41180.1, AT3G56710.1
YucfiPri.02G339700.1	1	0.0011028	21	17	NA
YucfiPri.02G339800.1	3	0.00015824	1	17	AT1G01140.3, AT1G30270.1, AT2G26980.4, AT5G21326.1
YucfiPri.02G339900.1	4	8.457e-41	21	21	AT3G11450.1, AT5G06110.1
YucfiPri.02G340000.1	1	2.08673e-11	1	1	AT2G27020.1
YucfiPri.02G340100.1	2	0.000149804	1	13	AT3G56950.2
YucfiPri.02G340200.1	2	8.49179e-38	1	1	AT3G56940.1
YucfiPri.02G340300.1	0	0.630945	9	13	AT2G22750.2, AT2G22760.1, AT2G22770.1, AT4G37850.1
YucfiPri.02G340400.1	0	0.0564653	21	5	AT1G12760.1, AT1G63170.1, AT1G68070.1, AT2G01735.1, AT3G61180.1, AT4G11680.1
YucfiPri.02G340500.1	2	5.03741e-18	1	1	AT3G01090.2, AT3G29160.1, AT5G39440.1
YucfiPri.02G340600.1	0	0.753747	17	13	AT1G35710.1, AT4G08850.1
YucfiPri.02G340700.1	0	0.0494466	21	21	AT1G73100.1, AT5G04940.1
YucfiPri.02G340800.1	3	2.18098e-15	17	13	AT5G06120.1
YucfiPri.02G340900.1	0	0.0939969	13	1	NA
YucfiPri.02G341000.1	1	0.0020696	13	1	AT2G41010.1, AT3G56880.1
YucfiPri.02G341100.1	5	1.53586e-27	9	5	AT4G33030.1
YucfiPri.02G341200.1	4	1.83745e-08	17	13	AT5G21070.1
YucfiPri.02G341300.1	6	4.95748e-23	9	9	AT2G41050.1, AT4G20100.1, AT4G36850.1
YucfiPri.02G341400.1	0	0.810989	13	13	NA
YucfiPri.02G341500.1	0	0.856807	9	17	NA
YucfiPri.02G341600.1	4	1.57869e-09	21	21	AT2G27090.1
YucfiPri.02G341700.1	4	3.00244e-07	21	17	AT1G22200.1, AT1G36050.1
YucfiPri.02G341800.1	6	5.3414e-05	5	5	AT3G56360.1, AT5G05250.1
YucfiPri.02G341900.1	0	0.979498	5	13	NA
YucfiPri.02G342000.1	1	1.97027e-07	21	21	NA
YucfiPri.02G342100.1	1	4.44737e-06	1	1	NA
YucfiPri.02G342200.1	0	0.997656	1	1	AT3G48890.1, AT5G52240.1
YucfiPri.02G342300.1	6	5.81555e-18	1	13	AT3G06200.1
YucfiPri.02G342400.1	3	1.92931e-24	17	13	AT2G27060.1
YucfiPri.02G342600.1	0	0.0419775	9	1	NA
YucfiPri.02G342700.1	1	8.12683e-05	21	5	NA
YucfiPri.02G342800.1	6	0.000814705	5	5	NA
YucfiPri.02G342900.1	6	1.65633e-38	9	9	AT5G22340.2
YucfiPri.02G343000.1	0	0.0494781	9	9	AT2G41070.1, AT3G56850.1
YucfiPri.02G343100.1	0	0.576921	21	21	AT2G27040.1, AT2G32940.1, AT5G21150.1
YucfiPri.02G343200.1	1	0.000273628	1	1	AT1G33840.1, AT2G14560.1, AT3G10986.1, AT3G11740.1, AT3G16900.1, AT3G56180.1, AT5G01750.2
YucfiPri.02G343300.1	6	0.00554154	5	5	AT3G57190.1
YucfiPri.02G343400.1	0	0.0647562	21	17	AT2G07690.1
YucfiPri.02G343500.1	0	0.945915	9	9	NA
YucfiPri.02G343600.1	1	1.12091e-08	1	9	AT5G20290.1, AT5G59240.1
YucfiPri.02G343700.1	5	2.328e-08	13	13	AT1G21150.1, AT5G07900.1, AT5G64950.1
YucfiPri.02G343900.1	6	2.11183e-38	9	9	AT5G21160.3
YucfiPri.02G344000.1	2	1.11462e-09	5	5	AT2G41060.1, AT3G56860.3
YucfiPri.02G344100.1	0	0.405724	9	9	AT2G40880.1, AT3G12490.2, AT5G12140.1
YucfiPri.02G344200.1	1	0.00084139	1	13	AT5G21040.1
YucfiPri.02G344300.1	0	0.801641	17	1	NA
YucfiPri.02G344400.1	4	3.10562e-05	21	21	AT1G33080.1, AT1G33090.1, AT1G33100.1, AT1G33110.1, AT3G03620.1, AT5G17700.1
YucfiPri.02G344500.1	0	0.94301	1	1	AT5G04910.1
YucfiPri.02G344600.1	4	9.51264e-11	21	1	AT1G10630.1, AT1G23490.1, AT1G70490.1, AT2G47170.1, AT3G62290.1, AT5G14670.1
YucfiPri.02G344700.1	2	1.59096e-11	1	1	AT1G10630.1, AT1G23490.1, AT1G70490.1, AT2G47170.1, AT3G62290.1, AT5G14670.1
YucfiPri.02G344800.1	5	0.00316426	9	9	AT2G44150.1, AT3G59960.1
YucfiPri.02G344900.1	1	0.00479199	13	1	AT2G36640.1, AT3G53040.1
YucfiPri.02G345000.1	4	0.000447653	21	21	AT1G08680.4
YucfiPri.02G345100.1	5	9.82995e-11	13	13	NA
YucfiPri.02G345200.1	5	5.62552e-35	13	9	AT1G50400.1, AT3G20000.1
YucfiPri.02G345300.1	0	0.439744	1	13	AT1G01800.1, AT2G24190.2, AT3G61220.2
YucfiPri.02G345400.1	3	1.83975e-10	17	21	AT2G27130.1, AT3G43720.1
YucfiPri.02G345600.1	0	0.736198	9	13	AT1G22180.2, AT4G08690.2
YucfiPri.02G345700.1	0	0.146163	9	13	NA
YucfiPri.02G345800.1	1	8.4018e-07	5	9	AT5G04980.2
YucfiPri.02G345900.1	4	1.26717e-17	17	17	AT2G27050.1, AT3G20770.1
YucfiPri.02G346000.1	0	0.343276	9	9	NA
YucfiPri.02G346100.1	5	0.000539128	21	13	AT1G78900.1
YucfiPri.02G346200.1	5	0.000420309	13	13	AT5G12260.1
YucfiPri.02G346300.1	5	2.08266e-08	9	13	AT2G26770.1
YucfiPri.02G346400.1	0	0.423107	9	5	NA
YucfiPri.02G346500.1	0	0.774012	5	17	ATMG00240.1, ATMG00810.1
YucfiPri.02G346600.1	0	0.0531048	1	1	AT3G46430.1, AT5G59613.1
YucfiPri.02G346700.1	5	0.00331404	9	9	AT2G28755.1, AT2G28760.2, AT3G46440.1, AT5G59290.2
YucfiPri.02G346800.1	6	7.11072e-05	1	5	AT3G63490.1
YucfiPri.02G346900.1	0	0.124385	9	9	AT1G42190.1
YucfiPri.02G347000.1	3	0.00539308	5	21	AT2G41680.1
YucfiPri.02G347300.1	0	0.0573785	1	21	AT5G13530.1
YucfiPri.02G347400.1	2	1.92913e-09	1	1	AT3G21070.1
YucfiPri.02G347500.1	0	0.22297	21	9	NA
YucfiPri.02G347600.1	3	4.56879e-07	13	13	AT1G28390.2, AT3G51990.1
YucfiPri.02G347700.1	0	0.375936	13	13	NA
YucfiPri.02G347800.1	0	0.115065	21	1	AT5G12110.1, AT5G19510.1
YucfiPri.02G347900.1	2	0.000612247	1	1	NA
YucfiPri.02G348000.1	2	5.8935e-17	1	1	AT3G10810.1, AT3G56590.2
YucfiPri.02G348100.1	3	9.85931e-12	13	13	AT5G19500.1
YucfiPri.02G348200.1	6	1.28144e-08	9	5	AT2G40840.1
YucfiPri.02G348300.1	1	5.02581e-06	1	1	AT2G40880.1, AT3G12490.2, AT5G12140.1
YucfiPri.02G348400.1	0	0.103631	21	5	AT5G07050.1
YucfiPri.02G348600.1	0	0.19668	9	21	NA
YucfiPri.02G348700.1	1	1.1463e-06	5	17	NA
YucfiPri.02G348800.1	1	0.0166629	17	17	NA
YucfiPri.02G348900.1	6	2.85697e-33	5	5	AT1G34540.1, AT3G56630.1
YucfiPri.02G349000.1	0	0.30193	5	5	NA
YucfiPri.02G349100.1	3	0.000615896	13	9	AT1G55170.1
YucfiPri.02G349200.1	4	4.30865e-08	17	21	NA
YucfiPri.02G349300.1	2	7.12514e-112	1	1	AT2G40950.1, AT3G10800.1, AT3G56660.1
YucfiPri.02G349400.1	1	0.000306544	1	17	AT2G40970.1, AT3G10760.1, AT5G05090.1
YucfiPri.02G349600.1	2	2.06612e-112	1	1	AT5G17720.1, AT5G17780.2
YucfiPri.02G349700.1	0	0.373776	17	1	AT1G74680.1, AT3G03650.1, AT3G45400.1
YucfiPri.02G349800.1	1	1.21516e-06	1	1	AT5G17770.1
YucfiPri.02G349900.1	0	0.264579	9	21	AT1G08810.1
YucfiPri.02G350000.1	2	7.64831e-09	1	1	AT1G08700.1, AT2G29900.1
YucfiPri.02G350400.1	4	0.0157278	21	21	AT1G55540.2
YucfiPri.02G350500.1	4	0.0030946	21	1	AT4G20350.2
YucfiPri.02G350600.1	0	0.157033	17	13	AT4G26410.1
YucfiPri.02G350700.1	0	0.451049	17	17	AT1G55535.1, AT3G13420.1
YucfiPri.02G350800.1	2	0	1	1	AT1G55530.1, AT3G13430.1, AT4G26400.2, AT5G56340.1
YucfiPri.02G351000.1	0	0.0685199	5	21	AT5G56360.1
YucfiPri.02G351100.1	2	2.76536e-08	1	1	AT1G01820.1, AT2G45740.1, AT3G61070.1
YucfiPri.02G351200.1	5	0.026571	9	5	AT3G04040.1, AT5G18250.1
YucfiPri.02G351300.1	4	4.16773e-08	17	17	AT3G24090.1
YucfiPri.02G351400.1	3	2.48322e-06	17	1	AT3G04030.3, AT5G18240.1
YucfiPri.02G351500.1	1	1.68939e-06	5	1	AT3G01170.1, AT5G15260.1
YucfiPri.02G351600.1	0	0.753042	21	17	AT5G04600.1
YucfiPri.02G351700.1	3	8.00037e-36	17	21	AT1G74458.1, AT3G47510.1
YucfiPri.02G351800.1	4	1.53828e-144	21	21	AT3G47500.1, AT5G39660.1, AT5G62430.1
YucfiPri.02G352100.1	0	0.999989	9	17	AT2G28350.1, AT4G30080.1
YucfiPri.02G352200.1	1	4.06726e-06	17	1	AT5G04930.1
YucfiPri.02G352300.1	1	0.00356597	17	17	AT2G41380.1
YucfiPri.02G352400.1	4	2.11313e-06	17	17	NA
YucfiPri.02G352500.1	4	0.00269478	21	17	AT1G26780.2, AT1G69560.1, AT3G29020.2, AT5G17800.1
YucfiPri.02G352700.1	5	5.28892e-11	1	13	AT4G01410.1
YucfiPri.02G352800.1	2	0.0019226	1	1	AT5G18260.1
YucfiPri.02G352900.1	6	0.0100676	9	5	NA
YucfiPri.02G353000.1	1	0.0191232	21	1	AT5G11560.1
YucfiPri.02G353100.1	4	0.018814	21	17	AT2G32080.1
YucfiPri.02G353200.1	1	8.74447e-06	21	5	AT1G08570.1, AT5G61440.1
YucfiPri.02G353300.1	4	0.000180231	17	17	AT1G09230.1
YucfiPri.02G353400.1	0	0.961802	9	17	NA
YucfiPri.02G353500.1	1	2.94308e-11	17	17	AT3G04060.1, AT3G29035.1, AT5G07680.1, AT5G18270.1, AT5G39610.1, AT5G61430.1
YucfiPri.02G353600.1	0	0.0312261	5	5	AT2G39050.1
YucfiPri.02G353800.1	6	2.295e-20	9	13	AT5G57250.1
YucfiPri.02G353900.1	0	0.86848	9	17	AT4G16340.1
YucfiPri.02G354000.1	0	0.681608	9	1	AT3G54360.1
YucfiPri.02G354100.1	5	1.69566e-06	17	13	NA
YucfiPri.02G354200.1	1	1.86064e-05	13	17	AT1G14020.1, AT2G03280.2, AT3G02250.1, AT5G15740.1
YucfiPri.02G354300.1	4	2.9285e-06	17	17	AT3G51950.1, AT3G63450.3
YucfiPri.02G354400.1	0	0.0325349	1	1	NA
YucfiPri.02G354500.1	4	1.08705e-18	17	13	AT4G24260.1, AT5G49720.1
YucfiPri.02G354600.1	0	0.398319	1	13	AT5G13240.1
YucfiPri.02G354700.1	0	0.987971	5	9	AT1G79620.1, AT5G49750.1, AT5G49760.1, AT5G49770.1, AT5G49780.1
YucfiPri.02G354800.1	3	1.64562e-08	21	13	AT2G38650.1
YucfiPri.02G354900.1	2	0.000459818	21	1	AT1G55560.1, AT1G55570.1, AT3G13390.1, AT3G13400.1
YucfiPri.02G355100.1	2	0.000190982	1	5	AT5G01010.2
YucfiPri.02G355200.1	4	2.43345e-09	21	21	AT5G01020.1
YucfiPri.02G355300.1	0	0.232836	21	21	AT1G68640.1, AT3G12250.4, AT5G06950.1, AT5G06960.1
YucfiPri.02G355400.1	0	0.114518	13	5	AT2G38640.1, AT5G41590.1
YucfiPri.02G355500.1	3	3.27338e-30	21	17	NA
YucfiPri.02G355600.1	2	8.03364e-09	1	1	NA
YucfiPri.02G355700.1	4	3.69719e-05	21	1	AT3G05975.1, AT3G54200.1
YucfiPri.02G355800.1	1	1.29186e-07	1	17	AT1G75020.1, AT3G18850.1
YucfiPri.02G355900.1	3	1.46363e-07	13	9	AT1G47550.2, AT1G47560.1
YucfiPri.02G356000.1	0	0.991193	9	13	AT4G30993.2
YucfiPri.02G356100.1	0	0.9979	9	5	NA
YucfiPri.02G356200.1	0	0.0311184	9	13	NA
YucfiPri.02G356300.1	0	0.897734	9	9	NA
YucfiPri.02G356400.1	1	0.00605631	1	1	NA
YucfiPri.02G356500.1	0	0.564333	13	5	AT4G20780.1, AT5G44460.1
YucfiPri.02G356600.1	0	0.948927	17	1	AT5G01990.1
YucfiPri.02G356700.1	0	0.535447	1	1	AT3G19240.1, AT4G33400.1
YucfiPri.02G356800.1	6	6.41423e-17	9	9	AT3G21200.1
YucfiPri.02G356900.1	1	0.000448835	13	1	AT2G18680.1, AT2G18690.1
YucfiPri.02G357000.1	4	4.99748e-47	21	21	NA
YucfiPri.02G357100.1	6	8.04356e-06	1	9	AT1G20960.1, AT2G42270.1
YucfiPri.02G357200.1	0	0.0399882	9	9	AT2G18680.1, AT2G18690.1
YucfiPri.02G357300.1	3	3.35566e-14	17	17	AT4G28030.1
YucfiPri.02G357400.1	1	1.23403e-09	17	17	AT4G30410.2, AT5G57780.1
YucfiPri.02G357500.1	4	1.40525e-08	13	13	AT5G01980.1
YucfiPri.02G357600.1	0	0.126957	9	9	NA
YucfiPri.02G357700.1	0	0.12559	5	5	AT3G56460.1
YucfiPri.02G357800.1	0	0.457012	1	21	AT2G40810.1, AT3G56440.1
YucfiPri.02G357900.1	2	0.000165761	1	1	AT2G18510.1
YucfiPri.02G358000.1	4	3.51384e-55	21	21	AT1G30050.1, AT2G30530.1, AT5G01970.1
YucfiPri.02G358100.1	0	0.19131	1	5	AT5G01960.1
YucfiPri.02G358200.1	1	2.72304e-09	5	1	AT3G08650.2
YucfiPri.02G358300.1	3	1.70027e-08	17	17	AT1G14320.1, AT1G26910.1, AT1G66580.1
YucfiPri.02G358400.1	5	3.35157e-07	9	9	NA
YucfiPri.02G358500.1	4	6.43289e-15	21	21	AT1G06840.1, AT5G01950.1
YucfiPri.02G358600.1	5	1.55062e-05	13	13	AT2G40800.1, AT3G56430.1
YucfiPri.02G358700.1	1	0.0112427	1	1	AT1G64200.1, AT3G08560.1, AT4G11150.1
YucfiPri.02G358800.1	3	4.28466e-11	21	1	AT2G38600.1
YucfiPri.02G358900.1	0	0.849633	5	9	AT3G10670.1
YucfiPri.02G359000.1	5	0.0189271	17	13	NA
YucfiPri.02G359100.1	4	3.14716e-18	21	17	AT1G24265.3, AT1G24267.2
YucfiPri.02G359200.1	0	0.304738	13	1	AT3G08680.1, AT5G05160.1, AT5G58300.1
YucfiPri.02G359300.1	0	0.297048	1	1	AT2G38580.1
YucfiPri.02G359400.1	0	0.746992	17	17	AT3G14460.1, AT3G14470.1
YucfiPri.02G359500.1	0	0.870935	21	17	AT3G14460.1, AT3G14470.1
YucfiPri.02G359600.1	0	0.98612	9	1	NA
YucfiPri.02G359700.1	6	6.38714e-09	1	13	AT3G04690.1, AT3G51550.1, AT5G28680.1
YucfiPri.02G359800.1	0	0.988999	5	1	AT1G02310.1, AT5G01930.1
YucfiPri.02G360000.1	4	2.67583e-06	21	21	AT3G08720.1, AT3G08730.1
YucfiPri.02G360100.1	1	8.67089e-05	13	17	AT2G30500.1, AT5G58320.2
YucfiPri.02G360200.1	4	1.39745e-45	17	17	AT3G56410.2, AT5G05190.1
YucfiPri.02G360300.1	1	2.21974e-08	13	9	AT5G05220.1
YucfiPri.02G360400.1	4	3.18651e-13	21	17	AT2G38560.1
YucfiPri.02G360500.1	4	4.67398e-29	21	21	NA
YucfiPri.02G360600.1	1	0.00087929	5	1	AT1G61670.1
YucfiPri.02G360700.1	1	2.64542e-16	1	1	AT2G30490.1
YucfiPri.02G360900.1	4	0.00407763	17	21	NA
YucfiPri.02G361000.1	1	2.06827e-06	17	17	AT2G40750.1, AT3G56400.1
YucfiPri.02G361100.1	0	0.472483	1	1	NA
YucfiPri.02G361200.1	0	0.129874	5	5	AT2G14720.1, AT2G14740.1, AT2G30290.2, AT3G52850.1
YucfiPri.02G361300.1	0	0.138807	13	5	AT1G06923.1, AT2G30395.1
YucfiPri.02G361400.1	0	0.289511	1	1	AT5G05300.1
YucfiPri.02G361500.1	3	5.2066e-06	13	13	AT1G06920.1, AT2G30400.1, AT5G01840.1, AT5G58360.1
YucfiPri.02G361600.1	1	7.05495e-09	1	1	AT3G10920.1
YucfiPri.02G361700.1	0	0.101317	13	17	AT1G58340.1, AT2G38510.1, AT4G23030.1, AT5G52050.1
YucfiPri.02G361800.1	2	1.75135e-15	1	1	AT1G06890.1, AT2G30460.1
YucfiPri.02G361900.1	4	0.000232752	17	17	AT1G26770.2, AT1G69530.3, AT2G03090.1, AT2G40610.1, AT5G05290.1, AT5G56320.1
YucfiPri.02G362000.1	3	0.00298667	13	13	AT1G06850.1, AT2G40620.1
YucfiPri.02G362100.1	0	0.979405	9	5	NA
YucfiPri.02G362200.1	0	0.0658324	13	13	NA
YucfiPri.02G362300.1	6	0.00277386	5	5	NA
YucfiPri.02G362400.1	4	0.000797759	21	21	AT2G30470.1, AT4G32010.1
YucfiPri.02G362500.1	6	1.42029e-20	9	5	AT3G55330.1
YucfiPri.02G362600.1	0	0.975232	21	17	AT2G40630.1, AT5G05240.1
YucfiPri.02G362700.1	0	0.927089	9	21	AT2G28490.1
YucfiPri.02G362800.1	5	5.09018e-07	5	5	AT2G40640.1, AT5G05230.1
YucfiPri.02G362900.1	0	0.603415	17	21	NA
YucfiPri.02G363000.1	6	3.54169e-43	9	9	NA
YucfiPri.02G363100.1	0	0.478642	9	13	AT1G70300.1, AT2G40540.1, AT5G14880.1
YucfiPri.02G363200.1	0	0.975431	5	1	AT1G11145.1, AT3G09110.1, AT3G09120.1, AT3G09140.1, AT5G01120.1, AT5G01130.1, AT5G01140.1, AT5G01150.1, AT5G37320.1, AT5G43240.1
YucfiPri.02G363300.1	0	0.649346	21	9	AT1G07920.1, AT1G07930.1, AT1G07940.1, AT5G60390.1
YucfiPri.02G363400.1	2	1.44916e-22	1	1	AT3G09690.1, AT5G02970.1
YucfiPri.02G363500.1	2	2.0048e-32	1	1	AT2G37110.1
YucfiPri.02G363600.1	0	0.144187	5	9	ATMG00310.1
YucfiPri.02G363700.1	0	0.0740687	9	21	AT3G53380.1, AT5G03140.1
YucfiPri.02G363900.1	3	0.00896795	21	17	AT5G50840.2
YucfiPri.02G364000.1	3	0.00172476	21	1	NA
YucfiPri.02G364100.1	0	0.123531	9	9	NA
YucfiPri.02G364200.1	0	0.0869766	1	13	AT5G03080.1
YucfiPri.02G364400.1	4	3.71963e-05	21	21	AT1G03440.1, AT3G17640.1, AT4G03010.1
YucfiPri.02G364500.1	6	1.32938e-05	9	9	AT5G18860.1, AT5G18890.1
YucfiPri.02G364600.1	3	1.66844e-14	21	13	NA
YucfiPri.02G364700.1	0	0.915659	21	9	AT2G29150.1, AT2G29260.1, AT2G29290.2, AT2G29350.1, AT2G29360.1, AT2G29370.1, AT5G06060.1
YucfiPri.02G364800.1	0	0.896208	21	1	AT1G03430.1, AT3G21510.1, AT3G29350.1, AT4G04402.1, AT5G39340.1
YucfiPri.02G364900.1	5	2.09885e-10	9	9	AT2G13540.1
YucfiPri.02G365000.1	0	0.783072	9	21	AT1G42190.1
YucfiPri.02G365100.1	1	4.98691e-06	1	1	AT3G06300.1, AT5G18900.1
YucfiPri.02G365200.1	3	3.9923e-11	21	21	AT4G15545.1
YucfiPri.02G365300.1	0	0.0905328	1	21	NA
YucfiPri.02G365400.1	3	4.92209e-07	17	13	AT1G54730.2, AT2G48020.2, AT3G05150.1, AT5G18840.1
YucfiPri.02G365500.1	2	0.00424709	1	1	AT2G25250.1, AT3G21570.1, AT4G02040.1, AT4G32020.1
YucfiPri.02G365600.1	2	9.87254e-10	1	5	AT5G46290.3
YucfiPri.02G365700.1	0	0.995965	1	17	AT1G75130.1
YucfiPri.02G365800.1	0	0.895882	1	13	AT3G21520.1, AT3G21550.1
YucfiPri.02G365900.1	0	0.0339591	9	5	NA
YucfiPri.02G366000.1	0	0.481233	9	5	NA
YucfiPri.02G366100.1	4	3.58035e-18	21	17	AT3G06270.1
YucfiPri.02G366200.1	6	2.67108e-20	9	9	AT4G02990.1
YucfiPri.02G366300.1	0	0.990694	5	9	AT1G02720.1, AT1G13250.1, AT1G19300.1, AT1G24170.1, AT1G70090.1, AT3G06260.1, AT3G28340.1, AT3G50760.1, AT3G62660.1, AT4G02130.1
YucfiPri.02G366400.1	0	0.581027	21	1	AT5G18940.1
YucfiPri.02G366500.1	5	0.00831889	9	9	AT5G27395.1
YucfiPri.02G366600.1	4	0.000272617	17	13	AT1G03350.1, AT4G13110.1
YucfiPri.02G366700.1	0	0.784973	1	5	AT4G15470.1
YucfiPri.02G366800.1	0	0.081173	5	5	NA
YucfiPri.02G366900.1	2	0.00287384	1	1	AT2G25590.1, AT4G32440.2, AT5G20030.1
YucfiPri.02G367000.1	0	0.622716	9	13	NA
YucfiPri.02G367100.1	6	3.59005e-13	9	9	AT2G25590.1, AT4G32440.2, AT5G20030.1
YucfiPri.02G367200.1	5	0.00758644	9	9	AT3G05190.1, AT5G27410.1
YucfiPri.02G367300.1	3	0.0067004	17	5	NA
YucfiPri.02G367400.1	0	0.0504533	17	21	NA
YucfiPri.02G367500.1	1	0.00574333	5	17	AT3G06190.1, AT5G19000.2
YucfiPri.02G367600.1	6	0.00220721	5	9	AT3G06210.1, AT4G14280.1, AT5G18980.1
YucfiPri.02G367700.1	3	2.73437e-10	13	13	AT1G54820.1
YucfiPri.02G367800.1	0	0.999402	9	13	NA
YucfiPri.02G367900.1	0	0.0488796	1	1	AT3G06180.1, AT5G19025.1
YucfiPri.02G368100.1	0	0.0911792	21	21	AT1G11960.1, AT1G32090.1, AT1G62320.1, AT3G21620.1, AT4G02900.1, AT4G04340.2, AT4G15430.1, AT4G22120.1
YucfiPri.02G368200.1	1	0.0164737	17	1	AT3G63060.1
YucfiPri.02G368300.1	2	2.05149e-23	1	21	AT2G48160.1, AT3G63070.1
YucfiPri.02G368400.1	3	3.30151e-13	21	1	AT1G63460.1, AT2G25080.1, AT2G31570.1, AT2G43350.1, AT2G48150.1, AT3G63080.1, AT4G11600.1, AT4G31870.1
YucfiPri.02G368500.1	3	2.4148e-05	21	1	AT1G13245.1, AT1G64585.1, AT1G67265.1, AT1G68825.1, AT3G02493.1, AT3G18518.1, AT3G23637.1, AT3G25717.1, AT3G63088.1, AT5G16023.1
YucfiPri.02G368600.1	6	5.43349e-14	5	5	AT1G03270.1, AT4G14230.1, AT4G14240.1
YucfiPri.02G368700.1	3	0.0030313	17	17	NA
YucfiPri.02G368800.1	6	0.000444408	9	9	AT3G63095.1
YucfiPri.02G368900.1	6	1.42363e-18	5	1	AT1G25410.1, AT1G68460.1, AT3G19160.1, AT3G23630.1, AT3G63110.1, AT4G24650.1, AT5G19040.1
YucfiPri.02G369000.1	6	0.0267032	9	5	AT1G25410.1, AT1G68460.1, AT3G19160.1, AT3G23630.1, AT3G63110.1, AT4G24650.1, AT5G19040.1
YucfiPri.02G369100.1	3	1.99209e-11	1	1	AT1G03260.1, AT5G19070.1
YucfiPri.02G369200.1	3	0.00644749	13	1	AT3G06130.1
YucfiPri.02G369300.1	2	0.00368719	1	1	AT1G56450.1
YucfiPri.02G369400.1	4	8.87815e-12	21	21	AT2G21470.2
YucfiPri.02G369500.1	4	3.41078e-23	17	17	NA
YucfiPri.02G369600.1	0	0.718108	9	9	NA
YucfiPri.02G369700.1	0	0.844746	13	1	AT5G19180.1
YucfiPri.02G369800.1	0	0.264984	21	13	NA
YucfiPri.02G369900.1	0	0.803263	21	13	NA
YucfiPri.02G370000.1	0	0.894237	9	21	NA
YucfiPri.02G370100.1	2	0.00228144	1	1	AT3G06070.1, AT5G19190.1
YucfiPri.02G370200.1	4	0.000184865	21	21	AT4G26170.1, AT5G56770.1, AT5G56780.1
YucfiPri.02G370300.1	0	0.761638	1	1	AT3G06050.1
YucfiPri.02G370500.1	6	5.61185e-11	1	5	AT3G28030.1
YucfiPri.02G370600.1	2	2.70126e-08	1	1	AT5G19330.1
YucfiPri.02G370700.1	1	2.14398e-15	21	21	AT1G18040.1, AT1G66750.1, AT1G73690.1
YucfiPri.02G370800.1	2	7.96651e-08	1	1	NA
YucfiPri.02G370900.1	1	0.00111336	1	1	AT3G05327.1, AT3G63120.1
YucfiPri.02G371000.1	2	8.81067e-48	21	21	AT5G27550.1
YucfiPri.03G000100.1	0	0.418745	5	21	AT2G36750.1, AT2G36760.1, AT2G36770.1, AT2G36780.1, AT2G36790.1, AT2G36800.1, AT3G53150.1, AT3G53160.1
YucfiPri.03G000200.1	0	0.27324	13	17	AT2G22680.1, AT4G37890.1, AT5G49665.1, AT5G65683.1
YucfiPri.03G000300.1	0	0.184386	1	21	AT5G65660.1
YucfiPri.03G000400.1	6	3.5553e-26	9	9	AT1G58280.2, AT2G17280.1, AT5G64460.2
YucfiPri.03G000500.1	0	0.549217	5	1	AT5G64440.1
YucfiPri.03G000600.1	2	0.00477668	1	5	AT1G27530.1
YucfiPri.03G000700.1	3	8.62858e-18	1	1	AT4G37870.1, AT5G65690.1
YucfiPri.03G000900.1	3	8.07939e-05	1	1	AT2G28470.1
YucfiPri.03G001000.1	5	6.28072e-09	9	13	AT3G07950.1
YucfiPri.03G001100.1	0	0.25574	1	1	AT3G09770.1, AT3G53410.1, AT5G03200.1
YucfiPri.03G001200.1	0	0.222678	1	1	AT1G48850.1
YucfiPri.03G001300.1	0	0.0788907	1	1	AT2G39220.1, AT3G54950.1, AT3G63200.1, AT4G29800.2
YucfiPri.03G001400.1	1	4.31425e-07	21	21	AT2G28450.1
YucfiPri.03G001500.1	0	0.938512	21	21	AT1G42190.1
YucfiPri.03G001600.1	3	0.00015513	13	17	AT2G28440.1, AT3G45230.1, AT5G60630.1
YucfiPri.03G001700.1	0	0.682199	5	9	AT3G54960.1, AT5G60640.1
YucfiPri.03G001800.1	4	0.000176934	21	17	AT5G14990.1
YucfiPri.03G001900.1	0	0.828675	21	17	AT2G28430.1
YucfiPri.03G002000.1	3	0.000171834	13	1	AT2G28410.1, AT5G60650.1
YucfiPri.03G002100.1	2	8.93561e-06	1	1	AT5G49015.1
YucfiPri.03G002200.1	0	0.0907634	1	13	AT2G16850.1, AT2G37170.1, AT2G37180.1, AT2G39010.1, AT3G53420.1, AT3G54820.1, AT4G35100.1, AT5G60660.1
YucfiPri.03G002300.1	3	2.91752e-24	1	1	AT2G16850.1, AT2G37170.1, AT2G37180.1, AT2G39010.1, AT3G53420.1, AT3G54820.1, AT4G35100.1, AT5G60660.1
YucfiPri.03G002400.1	2	5.89455e-11	1	1	AT2G37190.1, AT3G53430.1, AT5G60670.1
YucfiPri.03G002500.1	5	0.00334858	9	13	AT4G15417.1
YucfiPri.03G002600.1	4	1.22003e-11	13	13	AT2G28400.1, AT3G45210.1, AT5G03230.1, AT5G60680.1
YucfiPri.03G002700.1	4	6.38796e-05	21	17	AT2G28380.1
YucfiPri.03G002800.1	0	0.0431395	13	1	AT1G30490.1, AT1G52150.2, AT2G34710.1, AT4G32880.1, AT5G60690.1
YucfiPri.03G002900.1	6	0.0100906	9	9	NA
YucfiPri.03G003000.1	1	1.34851e-11	5	5	AT5G20660.1
YucfiPri.03G003100.1	6	2.80398e-96	5	5	AT3G45180.1, AT5G42300.1
YucfiPri.03G003200.1	2	1.83514e-13	1	1	NA
YucfiPri.03G003300.1	2	3.30562e-22	1	1	NA
YucfiPri.03G003400.1	0	0.0362646	17	17	AT2G28350.1, AT4G30080.1
YucfiPri.03G003500.1	0	0.168644	9	13	AT1G08030.1
YucfiPri.03G003600.1	4	1.0962e-38	17	17	AT2G28315.1
YucfiPri.03G003700.1	1	4.26076e-06	21	21	NA
YucfiPri.03G003800.1	0	0.455036	1	21	AT5G60700.1
YucfiPri.03G003900.1	4	1.34145e-07	17	17	NA
YucfiPri.03G004000.1	3	0.0250636	21	13	AT2G28305.1, AT2G35990.1, AT2G37210.2, AT3G53450.1, AT4G35190.1, AT5G06300.1
YucfiPri.03G004100.1	0	0.780536	21	1	AT2G47640.1, AT3G62840.1
YucfiPri.03G004200.1	6	3.5902e-17	9	9	AT2G28260.1
YucfiPri.03G004300.1	0	0.927088	21	17	AT2G21730.1, AT2G21890.1, AT4G37970.1, AT4G37980.1, AT4G37990.1, AT4G39330.1
YucfiPri.03G004400.1	0	0.993486	21	9	AT2G21730.1, AT2G21890.1, AT4G37970.1, AT4G37980.1, AT4G37990.1, AT4G39330.1
YucfiPri.03G004500.1	0	0.199692	21	1	AT2G21730.1, AT2G21890.1, AT4G37970.1, AT4G37980.1, AT4G37990.1, AT4G39330.1
YucfiPri.03G004600.1	2	0.0069275	1	1	NA
YucfiPri.03G004700.1	3	0.0190775	13	5	AT2G38970.1, AT3G54780.1, AT5G60710.1
YucfiPri.03G004800.1	0	0.114166	17	9	NA
YucfiPri.03G004900.1	0	0.420116	17	5	NA
YucfiPri.03G005000.1	4	0.000297378	17	21	NA
YucfiPri.03G005100.1	2	0.0175646	5	5	AT2G37040.1, AT3G10340.1, AT3G53260.1, AT5G04230.2
YucfiPri.03G005200.1	1	9.93914e-08	21	1	AT5G14780.1
YucfiPri.03G005300.1	5	3.21515e-13	9	9	AT3G09820.1, AT5G03300.1
YucfiPri.03G005500.1	0	0.14408	9	13	AT1G08650.1, AT3G04530.1
YucfiPri.03G005700.1	0	0.0438673	13	9	AT1G06180.1, AT2G31180.1, AT3G23250.1
YucfiPri.03G005900.1	0	0.577993	13	9	AT1G06180.1, AT2G31180.1, AT3G23250.1
YucfiPri.03G006000.1	0	0.772516	1	1	AT2G31190.1
YucfiPri.03G006100.1	0	0.0860575	21	9	AT1G06180.1, AT2G31180.1, AT3G23250.1
YucfiPri.03G006200.1	4	1.16234e-13	1	17	NA
YucfiPri.03G006300.1	0	0.0650069	17	9	AT1G76950.1, AT3G23270.1, AT4G14368.1, AT5G42140.1
YucfiPri.03G006400.1	1	0.026685	1	17	AT3G23280.1, AT4G14365.1
YucfiPri.03G006500.1	1	9.7433e-28	21	21	AT1G08630.1, AT3G04520.1
YucfiPri.03G006600.1	3	0.00718216	5	1	AT1G07090.1, AT1G16910.1, AT1G78815.1, AT2G31160.1, AT2G42610.1, AT3G04510.1, AT3G23290.2, AT4G18610.1, AT5G28490.1, AT5G58500.1
YucfiPri.03G006700.1	1	0.02653	21	1	AT5G10780.2
YucfiPri.03G006800.1	0	0.871751	9	9	ATMG00240.1, ATMG00810.1
YucfiPri.03G006900.1	2	4.39372e-11	1	1	AT1G08620.1, AT1G30810.1, AT2G34880.1, AT2G38950.1, AT4G20400.1
YucfiPri.03G007000.1	4	1.90795e-09	21	17	AT4G28530.1
YucfiPri.03G007100.1	0	0.17176	17	21	NA
YucfiPri.03G007200.1	2	0.00208724	9	1	NA
YucfiPri.03G007300.1	2	1.65021e-28	1	1	AT3G04500.1
YucfiPri.03G007500.1	0	0.0518289	13	9	NA
YucfiPri.03G007600.1	4	7.70757e-06	17	17	NA
YucfiPri.03G007800.1	0	0.0976296	1	5	AT1G03982.1, AT1G04450.1, AT2G20430.1, AT2G33460.1, AT3G23380.1, AT4G28556.1
YucfiPri.03G007900.1	6	5.67838e-10	5	5	AT2G33470.1
YucfiPri.03G008000.1	0	0.253757	5	17	AT3G25400.1
YucfiPri.03G008100.1	1	0.0111352	5	1	AT2G20450.1, AT4G27090.1
YucfiPri.03G008300.1	6	0.0101848	9	5	NA
YucfiPri.03G008400.1	0	0.488333	9	5	NA
YucfiPri.03G008500.1	5	1.70674e-16	13	13	NA
YucfiPri.03G008600.1	5	3.56425e-15	13	13	NA
YucfiPri.03G008700.1	0	0.21824	1	17	NA
YucfiPri.03G008800.1	0	0.941177	1	17	NA
YucfiPri.03G008900.1	0	0.373706	9	5	NA
YucfiPri.03G009000.1	0	0.914034	13	13	NA
YucfiPri.03G009100.1	0	0.755036	9	5	AT3G23360.1
YucfiPri.03G009200.1	0	0.781463	21	13	NA
YucfiPri.03G009300.1	3	0.000270702	21	21	AT5G43310.1
YucfiPri.03G009400.1	0	0.260298	1	13	AT1G03960.1, AT1G54450.1, AT5G28850.2, AT5G28900.1, AT5G44090.1
YucfiPri.03G009500.1	0	0.230706	5	5	AT1G03930.1, AT1G04440.1, AT3G23340.1, AT4G14340.1, AT4G28540.1, AT5G43320.1, AT5G44100.1
YucfiPri.03G009600.1	5	4.9052e-38	9	9	AT3G23330.1
YucfiPri.03G009700.1	3	5.41763e-09	9	17	AT1G03920.1, AT1G30640.1, AT2G20470.1, AT3G23310.1, AT4G14350.1
YucfiPri.03G009800.1	0	0.960755	17	9	NA
YucfiPri.03G009900.1	0	0.974986	1	13	AT1G03900.1
YucfiPri.03G010000.1	0	0.140156	5	9	NA
YucfiPri.03G010100.1	0	0.488705	1	21	NA
YucfiPri.03G010200.1	1	3.54359e-06	21	21	AT3G47090.1, AT3G47110.1, AT3G47570.1, AT3G47580.1, AT5G20480.1, AT5G39390.1
YucfiPri.03G010300.1	0	0.525027	1	21	AT1G03990.1, AT3G23410.1, AT4G28570.1
YucfiPri.03G010400.1	1	0.0196241	1	1	AT2G20420.1
YucfiPri.03G010500.1	4	9.20251e-12	9	17	AT4G13670.1
YucfiPri.03G010700.1	0	0.740176	1	5	NA
YucfiPri.03G010800.1	0	0.0385983	1	5	NA
YucfiPri.03G010900.1	0	0.618829	17	5	NA
YucfiPri.03G011000.1	0	0.498291	9	13	AT3G24160.1
YucfiPri.03G011100.1	0	0.826863	1	9	NA
YucfiPri.03G011200.1	0	0.28376	1	1	NA
YucfiPri.03G011300.1	1	0.00483785	1	1	NA
YucfiPri.03G011400.1	4	0.000108125	21	21	AT1G71220.2
YucfiPri.03G011500.1	0	0.6899	21	17	NA
YucfiPri.03G011600.1	0	0.753524	9	9	NA
YucfiPri.03G011700.1	0	0.575683	21	13	NA
YucfiPri.03G011800.1	0	0.956826	17	21	NA
YucfiPri.03G011900.1	4	0.000203917	9	17	NA
YucfiPri.03G012000.1	0	0.800197	9	21	NA
YucfiPri.03G012100.1	2	6.5082e-21	1	1	AT3G24180.1
YucfiPri.03G012200.1	0	0.0313551	1	5	AT2G25660.1
YucfiPri.03G012300.1	0	0.69452	9	13	NA
YucfiPri.03G012400.1	0	0.345322	1	1	NA
YucfiPri.03G012500.1	0	0.732706	21	21	NA
YucfiPri.03G012600.1	0	0.132219	21	13	AT3G05920.1, AT5G26690.1
YucfiPri.03G012900.1	0	0.0416057	5	21	NA
YucfiPri.03G013000.1	6	0.00613781	1	5	AT1G04000.1, AT3G23440.1, AT5G44060.1
YucfiPri.03G013100.1	0	0.316671	17	21	AT2G32700.7
YucfiPri.03G013200.1	4	2.62445e-12	21	13	AT3G24800.1
YucfiPri.03G013300.1	0	0.0306261	21	21	AT4G28600.1
YucfiPri.03G013400.1	4	1.06267e-09	21	21	AT2G33435.1, AT2G33440.1
YucfiPri.03G013500.1	0	0.850715	1	13	NA
YucfiPri.03G013600.1	0	0.594462	13	13	AT4G17616.1
YucfiPri.03G013700.1	4	5.78024e-11	21	21	AT2G35920.1
YucfiPri.03G013800.1	0	0.365421	9	9	NA
YucfiPri.03G013900.1	0	0.896249	21	1	AT3G23490.1
YucfiPri.03G014000.1	0	0.889699	21	13	AT1G04020.1
YucfiPri.03G014100.1	0	0.967395	5	5	AT2G33385.2
YucfiPri.03G014200.1	0	0.369618	5	9	NA
YucfiPri.03G014300.1	5	1.25471e-08	9	9	AT4G00026.1
YucfiPri.03G014400.1	4	5.34642e-08	21	21	AT1G35710.1, AT4G08850.1
YucfiPri.03G014500.1	0	0.0950378	17	21	AT1G35710.1, AT4G08850.1
YucfiPri.03G014600.1	3	2.73508e-15	17	21	AT5G46040.1, AT5G46050.1
YucfiPri.03G014700.1	3	3.21734e-12	17	17	AT5G46040.1, AT5G46050.1
YucfiPri.03G014800.1	0	0.314402	21	13	NA
YucfiPri.03G014900.1	0	0.413514	21	5	NA
YucfiPri.03G015000.1	0	0.968559	13	17	NA
YucfiPri.03G015100.1	5	0.00500581	9	13	AT4G13320.1
YucfiPri.03G015200.1	0	0.820785	17	17	AT2G47420.1
YucfiPri.03G015300.1	2	0.00589294	21	1	NA
YucfiPri.03G015400.1	0	0.998046	13	13	AT2G47420.1
YucfiPri.03G015500.1	0	0.446808	1	13	AT1G01860.1
YucfiPri.03G015600.1	0	0.995017	13	21	AT2G47420.1
YucfiPri.03G015700.1	0	0.823227	13	1	AT2G47420.1
YucfiPri.03G015800.1	4	5.1273e-48	21	21	AT5G46040.1, AT5G46050.1
YucfiPri.03G015900.1	0	0.0896855	9	5	NA
YucfiPri.03G016000.1	0	0.854759	13	13	NA
YucfiPri.03G016100.1	0	0.303884	17	5	AT1G04470.1, AT2G33420.1
YucfiPri.03G016200.1	4	6.07483e-07	17	13	AT1G04030.1, AT5G44040.1
YucfiPri.03G016300.1	0	0.962047	21	13	NA
YucfiPri.03G016400.1	6	7.91366e-183	9	9	NA
YucfiPri.03G016500.1	6	2.20403e-10	9	9	NA
YucfiPri.03G016600.1	0	0.587712	21	1	AT5G35620.1
YucfiPri.03G016700.1	0	0.995756	9	5	NA
YucfiPri.03G016800.1	1	0.0094529	21	21	AT2G20400.1, AT3G04450.1, AT4G28610.1, AT5G29000.2
YucfiPri.03G016900.1	6	3.58443e-06	9	1	AT1G51080.1
YucfiPri.03G017000.1	0	0.577283	13	17	AT2G05160.1, AT3G52980.1
YucfiPri.03G017100.1	1	1.12877e-10	1	1	AT2G33380.1, AT4G26740.1, AT5G29560.1, AT5G55240.1
YucfiPri.03G017200.1	3	0.0129435	21	21	AT5G44005.1
YucfiPri.03G017300.1	5	6.66994e-10	17	9	AT3G04380.1
YucfiPri.03G017400.1	0	0.977898	13	9	NA
YucfiPri.03G017500.1	0	0.858446	1	5	AT1G04490.1, AT2G33360.1
YucfiPri.03G017600.1	6	4.41585e-09	1	5	NA
YucfiPri.03G017700.1	6	0.000981097	5	5	AT1G04500.1, AT2G33350.1
YucfiPri.03G017800.1	4	0.0216487	21	21	AT1G10300.1, AT1G50920.1
YucfiPri.03G017900.1	0	0.320919	9	13	AT2G16385.1, AT4G34600.1
YucfiPri.03G018100.1	4	2.58789e-09	21	21	AT1G04510.1, AT2G33340.1
YucfiPri.03G018200.1	0	0.123783	17	13	AT2G05590.2
YucfiPri.03G018300.1	1	0.0216679	9	9	AT1G15250.1, AT1G52300.1, AT3G16080.1
YucfiPri.03G018400.1	2	9.89725e-05	1	1	AT1G47620.1, AT1G57750.1, AT1G65340.1, AT1G66030.1, AT2G21910.1, AT2G23180.1, AT4G32170.1, AT4G39480.1, AT4G39490.1, AT4G39500.1, AT4G39510.1, AT5G02900.1, AT5G51900.1, AT5G52320.1
YucfiPri.03G018500.1	2	0.0168222	5	5	AT1G47620.1, AT1G57750.1, AT1G65340.1, AT1G66030.1, AT2G21910.1, AT2G23180.1, AT4G32170.1, AT4G39480.1, AT4G39490.1, AT4G39500.1, AT4G39510.1, AT5G02900.1, AT5G51900.1, AT5G52320.1
YucfiPri.03G018600.1	0	0.0378891	5	1	AT1G04070.1, AT5G43970.1
YucfiPri.03G018700.1	3	0.0211448	17	1	NA
YucfiPri.03G019000.1	0	0.633415	9	9	NA
YucfiPri.03G019200.1	0	0.320535	9	5	NA
YucfiPri.03G019300.1	0	0.200984	21	21	AT1G04520.1, AT2G33330.1, AT3G04370.1, AT5G43980.1
YucfiPri.03G019400.1	5	3.06303e-38	9	9	NA
YucfiPri.03G019500.1	5	0.00589114	13	9	NA
YucfiPri.03G019600.1	0	0.0646526	1	1	AT1G04530.1
YucfiPri.03G019700.1	5	1.1022e-24	13	13	AT2G20310.1, AT4G27660.1, AT4G28690.1, AT5G54148.1, AT5G54150.1
YucfiPri.03G019900.1	5	8.02076e-05	13	17	NA
YucfiPri.03G020000.1	0	0.246147	9	13	AT1G33350.1
YucfiPri.03G020100.1	5	1.0304e-06	17	9	AT3G16840.1
YucfiPri.03G020200.1	4	4.69206e-08	21	21	AT1G04140.2, AT5G43930.4
YucfiPri.03G020300.1	1	6.55472e-06	9	9	AT3G04300.1
YucfiPri.03G020400.1	6	3.06586e-11	5	5	AT3G24280.1
YucfiPri.03G020500.1	0	0.748411	5	9	NA
YucfiPri.03G020600.1	0	0.0605151	5	1	AT3G56640.1
YucfiPri.03G020700.1	0	0.0851975	5	1	AT1G09590.1, AT1G09690.1, AT1G57660.1, AT1G57860.1
YucfiPri.03G020800.1	5	0.0124442	21	13	AT1G20770.1
YucfiPri.03G020900.1	6	0.0179222	1	5	AT4G13550.1
YucfiPri.03G021000.1	0	0.984908	1	17	NA
YucfiPri.03G021100.1	0	0.395967	9	9	AT1G36095.1, AT1G43260.1, AT1G79740.1, AT3G13010.1, AT3G13020.1, AT3G13030.1, AT3G17450.1, AT3G22220.1, AT4G15020.1, AT5G31412.1, AT5G33406.1
YucfiPri.03G021200.1	1	1.38399e-06	1	21	AT2G20300.1
YucfiPri.03G021300.1	0	0.104313	1	1	NA
YucfiPri.03G021400.1	0	0.856682	21	21	AT5G43920.1
YucfiPri.03G021500.1	0	0.72045	1	21	ATCG00440.1
YucfiPri.03G021700.1	0	0.0456569	1	1	NA
YucfiPri.03G021900.1	3	6.20942e-06	1	21	AT1G48520.1
YucfiPri.03G022000.1	0	0.738144	5	21	AT2G07698.1, ATCG00120.1, ATMG01190.1, ATMG01200.1
YucfiPri.03G022100.1	0	0.258907	21	9	NA
YucfiPri.03G022400.1	6	1.59388e-10	5	9	AT5G25780.1, AT5G27640.2
YucfiPri.03G022700.1	2	6.78458e-18	1	1	AT3G06350.1
YucfiPri.03G022800.1	6	2.68524e-06	1	5	AT2G20260.1, AT4G28750.1
YucfiPri.03G022900.1	0	0.987419	9	5	AT5G23535.1
YucfiPri.03G023000.1	0	0.953968	1	5	AT2G25910.2
YucfiPri.03G023100.1	0	0.91935	1	5	NA
YucfiPri.03G023200.1	0	0.893323	13	9	AT3G48330.1, AT5G50240.1
YucfiPri.03G023300.1	5	4.57401e-06	9	13	AT1G04840.1
YucfiPri.03G023400.1	5	3.32683e-07	9	1	NA
YucfiPri.03G023500.1	0	0.0994762	13	13	AT3G53570.1, AT4G24740.1
YucfiPri.03G023600.1	0	0.416219	5	5	AT2G20240.1, AT4G28760.1, AT5G43880.1
YucfiPri.03G023700.1	0	0.244464	17	21	AT2G33170.1, AT5G63930.1
YucfiPri.03G023800.1	4	1.02008e-26	17	13	AT2G33290.1, AT4G13460.1
YucfiPri.03G023900.1	0	0.259935	1	13	NA
YucfiPri.03G024000.1	0	0.0443762	9	9	NA
YucfiPri.03G024100.1	3	2.89947e-10	5	13	AT1G04780.1
YucfiPri.03G024200.1	4	1.13744e-16	13	13	AT2G20370.1, AT2G31990.1, AT2G32740.1, AT2G32750.1
YucfiPri.03G024300.1	0	0.5567	1	1	AT3G51940.1, AT5G03990.1
YucfiPri.03G024400.1	3	7.85406e-07	21	21	AT1G08000.1, AT1G08010.1, AT2G28340.1, AT2G45050.1, AT3G24050.1, AT3G45170.1, AT3G51080.1, AT3G54810.2, AT3G60530.1, AT4G32890.1, AT4G34680.1, AT4G36240.1, AT5G25830.1, AT5G66320.1
YucfiPri.03G024600.1	0	0.88615	21	5	AT1G24090.1, AT3G01410.1, AT5G51080.1
YucfiPri.03G024700.1	0	0.242436	13	13	NA
YucfiPri.03G024900.1	1	2.56316e-06	21	17	AT2G20320.1
YucfiPri.03G025000.1	5	0.0260427	9	9	AT2G19280.1
YucfiPri.03G025100.1	0	0.948836	5	9	AT1G04160.1, AT1G04600.1, AT1G08730.1, AT1G17580.1, AT1G54560.1, AT2G20290.1, AT2G31900.1, AT2G33240.1, AT4G28710.1, AT5G20470.1, AT5G20490.1, AT5G43900.3
YucfiPri.03G025200.1	0	0.828503	9	9	NA
YucfiPri.03G025300.1	5	0.000994493	9	9	NA
YucfiPri.03G025400.1	5	0.000157125	17	13	AT1G16780.1, AT1G78920.1
YucfiPri.03G025500.1	0	0.875733	1	1	AT1G04790.1
YucfiPri.03G025600.1	4	2.22012e-09	1	17	AT1G04710.1, AT2G33150.1, AT5G48880.2
YucfiPri.03G025700.1	2	0.00263628	1	21	AT1G08600.3
YucfiPri.03G025800.1	6	2.26229e-31	5	5	AT3G24740.1
YucfiPri.03G025900.1	3	0.000156636	21	1	NA
YucfiPri.03G026200.1	0	0.036342	9	9	NA
YucfiPri.03G026700.1	6	8.70658e-11	9	5	AT1G80070.1, AT4G38780.1
YucfiPri.03G026800.1	2	4.14824e-10	5	5	AT3G07020.2
YucfiPri.03G026900.1	0	0.117796	1	13	AT1G04680.1, AT1G67750.1, AT3G07010.1, AT3G24230.1, AT3G24670.1, AT3G27400.1, AT4G13210.2, AT4G13710.1, AT4G24780.1, AT5G48900.1, AT5G63180.1
YucfiPri.03G027000.1	6	6.37693e-72	5	5	NA
YucfiPri.03G027100.1	0	0.103258	17	13	AT3G24240.1, AT5G48940.1
YucfiPri.03G027200.1	0	0.279557	21	1	AT4G13720.1
YucfiPri.03G027300.1	0	0.999056	1	1	AT3G10440.1, AT5G04320.2
YucfiPri.03G027400.1	3	2.3141e-59	17	13	AT3G53190.1, AT3G54920.1, AT5G04310.1
YucfiPri.03G027500.1	3	8.13998e-07	13	13	AT2G28150.1
YucfiPri.03G027600.1	0	0.984128	1	5	AT2G28190.1
YucfiPri.03G027700.1	0	0.250975	1	21	NA
YucfiPri.03G027800.1	3	3.48944e-16	21	21	AT2G28200.1, AT3G10470.1, AT5G03510.1, AT5G04390.1
YucfiPri.03G027900.1	0	0.272378	9	9	NA
YucfiPri.03G028000.1	0	0.0987737	21	1	AT3G09890.1
YucfiPri.03G028100.1	4	9.97588e-14	13	17	AT5G22920.1, AT5G25560.2
YucfiPri.03G028200.1	3	0.00916564	17	13	AT2G36830.1, AT3G26520.1, AT4G01470.1
YucfiPri.03G028300.1	0	0.992862	1	5	AT2G28190.1
YucfiPri.03G028400.1	0	0.271855	17	21	AT2G37710.1, AT3G53810.1, AT3G55550.1, AT4G02410.1, AT4G02420.1
YucfiPri.03G028500.1	0	0.158404	21	1	NA
YucfiPri.03G028600.1	1	1.44639e-08	1	1	AT3G28960.1, AT5G15240.1
YucfiPri.03G028700.1	0	0.435505	5	1	AT2G37710.1, AT3G53810.1, AT3G55550.1, AT4G02410.1, AT4G02420.1
YucfiPri.03G028800.1	3	4.59783e-05	21	1	AT2G37710.1, AT3G53810.1, AT3G55550.1, AT4G02410.1, AT4G02420.1
YucfiPri.03G028900.1	0	0.0338602	21	21	NA
YucfiPri.03G029000.1	1	0.000407721	1	1	NA
YucfiPri.03G029100.1	1	2.67676e-07	1	9	NA
YucfiPri.03G029200.1	0	0.556489	21	13	NA
YucfiPri.03G029300.1	0	0.976488	5	5	NA
YucfiPri.03G029400.1	0	0.996022	9	9	NA
YucfiPri.03G029500.1	0	0.996871	9	9	AT2G07760.1, AT5G28823.1, AT5G32613.1
YucfiPri.03G029600.1	0	0.115516	17	13	AT3G09910.1, AT5G03530.1
YucfiPri.03G029700.1	2	2.98254e-08	1	21	AT3G53180.1
YucfiPri.03G029800.1	0	0.9919	9	21	NA
YucfiPri.03G029900.1	0	0.30217	13	9	NA
YucfiPri.03G030000.1	0	0.0970829	5	5	NA
YucfiPri.03G030100.1	0	0.614809	9	1	NA
YucfiPri.03G030300.1	0	0.336648	9	21	NA
YucfiPri.03G030400.1	0	0.0750779	5	1	NA
YucfiPri.03G030500.1	0	0.620453	9	9	NA
YucfiPri.03G030600.1	4	2.20727e-25	21	21	AT3G09920.1
YucfiPri.03G030700.1	0	0.597115	9	13	NA
YucfiPri.03G030800.1	6	0.000359481	5	13	NA
YucfiPri.03G031000.1	0	0.540404	5	13	NA
YucfiPri.03G031100.1	0	0.298301	5	1	NA
YucfiPri.03G031200.1	0	0.926531	9	17	NA
YucfiPri.03G031300.1	5	1.71872e-13	9	17	AT1G10940.2, AT1G60940.1, AT5G08590.1, AT5G63650.1
YucfiPri.03G031400.1	3	1.80072e-19	17	17	AT1G09710.2, AT1G58220.1
YucfiPri.03G031500.1	6	0.00747828	1	1	AT1G44575.1
YucfiPri.03G031600.1	1	6.04801e-05	17	17	AT4G17010.1
YucfiPri.03G031700.1	6	9.18191e-10	9	5	AT1G21810.1, AT1G77580.2, AT3G05270.1
YucfiPri.03G031800.1	0	0.598597	9	5	NA
YucfiPri.03G031900.1	0	0.0669999	1	1	NA
YucfiPri.03G032000.1	1	1.64359e-17	1	1	AT1G44414.1
YucfiPri.03G032100.1	0	0.94021	9	9	NA
YucfiPri.03G032200.1	0	0.383794	21	17	AT1G21780.1
YucfiPri.03G032300.1	2	0.00233429	1	1	AT1G19910.1, AT1G75630.2, AT2G16510.1, AT4G34720.1, AT4G38920.1
YucfiPri.03G032400.1	0	0.535343	17	17	NA
YucfiPri.03G032500.1	0	0.960725	5	5	NA
YucfiPri.03G032600.1	0	0.867719	9	13	NA
YucfiPri.03G032700.1	0	0.166541	9	13	NA
YucfiPri.03G032900.1	0	0.795576	9	9	NA
YucfiPri.03G033100.1	0	0.0303606	21	13	AT1G21830.1, AT1G44608.1
YucfiPri.03G033200.1	2	9.44296e-33	1	1	AT4G26450.1
YucfiPri.03G033300.1	3	0.00131674	13	13	NA
YucfiPri.03G033400.1	2	4.52423e-108	1	1	AT5G08720.1
YucfiPri.03G033500.1	4	2.95045e-08	21	21	AT4G08320.2
YucfiPri.03G033600.1	0	0.218088	5	17	AT1G48980.1, AT2G17970.1, AT4G36090.3
YucfiPri.03G033700.1	0	0.955268	5	5	AT1G48980.1, AT2G17970.1, AT4G36090.3
YucfiPri.03G033800.1	0	0.975958	1	21	AT1G48980.1, AT2G17970.1, AT4G36090.3
YucfiPri.03G033900.1	0	0.923966	5	5	AT1G48980.1, AT2G17970.1, AT4G36090.3
YucfiPri.03G034000.1	0	0.994903	13	17	AT1G48980.1, AT2G17970.1, AT4G36090.3
YucfiPri.03G034400.1	0	0.938204	21	1	NA
YucfiPri.03G034500.1	0	0.0387473	13	17	AT1G75710.1
YucfiPri.03G034600.1	1	0.000695513	5	1	AT1G71240.1
YucfiPri.03G034700.1	0	0.328815	13	5	AT1G77700.1
YucfiPri.03G034800.1	6	7.23244e-08	9	9	AT1G05970.2
YucfiPri.03G034900.1	3	0.000161837	13	9	AT1G05970.2
YucfiPri.03G035000.1	4	0.0058163	17	17	NA
YucfiPri.03G035100.1	0	0.396329	5	17	NA
YucfiPri.03G035200.1	5	0.0108573	9	13	AT1G49740.1, AT3G19310.1, AT4G36945.1
YucfiPri.03G035300.1	0	0.264249	21	1	AT4G25740.1, AT5G52650.1
YucfiPri.03G035500.1	5	1.47058e-05	13	9	AT2G21790.1
YucfiPri.03G035600.1	0	0.937723	21	9	AT2G21790.1
YucfiPri.03G035800.1	0	0.879174	9	9	AT1G40390.1, AT1G43760.1
YucfiPri.03G035900.1	0	0.600611	9	5	AT1G43170.1, AT1G61580.1
YucfiPri.03G036000.1	0	0.998946	17	9	NA
YucfiPri.03G036100.1	0	0.103142	1	1	AT2G18840.1, AT4G30260.1
YucfiPri.03G036200.1	3	2.5952e-08	17	17	AT2G21770.1, AT2G25540.1, AT4G18780.1, AT4G32410.1, AT4G39350.1, AT5G05170.1, AT5G09870.1, AT5G17420.1, AT5G44030.1, AT5G64740.1
YucfiPri.03G036400.1	4	2.26086e-06	21	21	AT1G43620.1
YucfiPri.03G036500.1	1	0.012362	1	5	AT1G03970.1, AT5G44080.1
YucfiPri.03G036600.1	0	0.784511	5	5	AT1G18740.1, AT1G43630.1, AT1G63930.1, AT1G74450.1, AT4G11300.1, AT4G23530.1
YucfiPri.03G036700.1	0	0.97823	21	9	NA
YucfiPri.03G036800.1	0	0.121895	5	9	NA
YucfiPri.03G036900.1	1	1.20919e-08	1	1	AT1G25280.1, AT1G43640.1, AT1G76900.1
YucfiPri.03G037000.1	0	0.978666	9	17	AT1G43650.1, AT5G64700.1
YucfiPri.03G037100.1	3	2.93887e-05	21	17	NA
YucfiPri.03G037200.1	3	4.34875e-07	21	21	NA
YucfiPri.03G037300.1	0	0.0270028	13	17	AT1G25270.1, AT1G68170.1
YucfiPri.03G037400.1	0	0.736619	9	13	NA
YucfiPri.03G037500.1	0	0.149233	9	21	AT1G42190.1
YucfiPri.03G037600.1	4	3.91054e-08	17	21	NA
YucfiPri.03G037700.1	0	0.995033	21	13	NA
YucfiPri.03G037800.1	5	0.00292053	17	9	NA
YucfiPri.03G037900.1	5	0.000167259	17	17	NA
YucfiPri.03G038000.1	0	0.448863	1	21	NA
YucfiPri.03G038100.1	0	0.159214	17	13	NA
YucfiPri.03G038200.1	0	0.742954	9	17	NA
YucfiPri.03G038300.1	0	0.575754	1	1	ATCG00810.1
YucfiPri.03G038400.1	4	0.0001487	17	17	AT5G63070.1, ATCG00820.1
YucfiPri.03G038500.1	0	0.0409268	13	5	NA
YucfiPri.03G038600.1	0	0.048526	1	9	NA
YucfiPri.03G038700.1	0	0.685515	21	13	NA
YucfiPri.03G038800.1	2	4.29192e-09	1	1	AT1G65920.1
YucfiPri.03G038900.1	0	0.478615	1	5	AT1G73530.1
YucfiPri.03G039000.1	2	6.95251e-210	21	21	AT5G17300.1, AT5G37260.1
YucfiPri.03G039100.1	0	0.581416	21	13	NA
YucfiPri.03G039200.1	2	9.94233e-05	1	1	AT3G03250.1, AT5G17310.2
YucfiPri.03G039300.1	4	2.78282e-05	9	21	AT2G01350.1
YucfiPri.03G039400.1	0	0.317497	5	17	NA
YucfiPri.03G039500.1	6	8.52154e-07	5	5	AT2G42080.1, AT3G58020.1
YucfiPri.03G039600.1	4	1.0892e-08	21	21	AT5G06750.1
YucfiPri.03G039700.1	3	2.39029e-06	1	21	AT1G05570.1, AT1G06490.1, AT2G13680.1, AT2G31960.1, AT3G14570.1, AT3G59100.1, AT5G13000.1, AT5G36870.1
YucfiPri.03G039800.1	0	0.521652	13	21	NA
YucfiPri.03G039900.1	0	0.998529	9	5	AT1G05570.1, AT1G06490.1, AT2G13680.1, AT2G31960.1, AT3G14570.1, AT3G59100.1, AT5G13000.1, AT5G36870.1
YucfiPri.03G040000.1	4	0.0156636	21	21	NA
YucfiPri.03G040100.1	0	0.994591	9	21	NA
YucfiPri.03G040200.1	6	2.56752e-26	1	1	NA
YucfiPri.03G040300.1	0	0.998824	9	5	AT3G42170.1
YucfiPri.03G040400.1	1	0.00219832	1	1	AT2G17290.1, AT4G35310.1, AT4G38230.2
YucfiPri.03G040500.1	3	0.000108685	13	9	NA
YucfiPri.03G040600.1	6	3.17996e-05	9	13	NA
YucfiPri.03G040700.1	5	7.21329e-64	9	9	NA
YucfiPri.03G040900.1	2	2.37239e-25	1	1	AT3G51490.2, AT4G35300.1
YucfiPri.03G041000.1	0	0.898511	9	17	NA
YucfiPri.03G041200.1	0	0.816904	13	9	AT5G65960.1
YucfiPri.03G041300.1	5	3.09744e-13	17	17	AT1G20823.1, AT1G76410.1, AT2G17450.1, AT4G35480.1
YucfiPri.03G041400.1	1	0.00763696	9	9	NA
YucfiPri.03G041700.1	3	1.013e-05	17	9	AT1G63800.1, AT5G41340.1
YucfiPri.03G041800.1	2	0.00662863	1	1	NA
YucfiPri.03G041900.1	5	1.87185e-11	17	13	AT2G17250.1
YucfiPri.03G042000.1	0	0.973505	13	9	NA
YucfiPri.03G042100.1	4	0.00155434	21	21	AT2G17520.1, AT5G24360.2
YucfiPri.03G042200.1	0	0.0597178	13	17	AT1G67960.1
YucfiPri.03G042300.1	0	0.724507	9	1	NA
YucfiPri.03G042400.1	0	0.938864	9	13	NA
YucfiPri.03G042500.1	4	1.80432e-05	13	13	NA
YucfiPri.03G042600.1	0	0.496886	5	21	NA
YucfiPri.03G042700.1	4	1.58731e-60	21	21	AT5G17230.3
YucfiPri.03G042800.1	1	3.78145e-09	21	17	AT1G14590.1, AT2G02061.1, AT4G15970.1, AT4G19970.1, AT5G44820.1
YucfiPri.03G042900.1	0	0.990283	21	21	AT1G16040.1
YucfiPri.03G043000.1	0	0.0858907	21	21	AT1G42560.1, AT2G17430.1, AT2G17480.1, AT2G33670.1, AT5G65970.1
YucfiPri.03G043100.1	0	0.0357818	17	21	NA
YucfiPri.03G043200.1	5	8.46324e-05	9	13	NA
YucfiPri.03G043300.1	0	0.387717	9	13	AT1G11310.1, AT1G61560.1, AT2G39200.1, AT3G45290.1
YucfiPri.03G043400.1	0	0.871524	9	1	NA
YucfiPri.03G043500.1	0	0.298654	21	21	AT2G17500.1, AT5G65980.1
YucfiPri.03G043600.1	0	0.784698	9	13	AT2G17510.2
YucfiPri.03G043700.1	0	0.99978	9	13	NA
YucfiPri.03G043800.1	0	0.975828	5	9	AT2G07760.1, AT5G28823.1, AT5G32613.1
YucfiPri.03G043900.1	0	0.999695	17	17	NA
YucfiPri.03G044000.1	0	0.669066	21	17	NA
YucfiPri.03G044100.1	0	0.469718	1	9	NA
YucfiPri.03G044200.1	0	0.991304	9	9	NA
YucfiPri.03G044300.1	0	0.995329	21	9	NA
YucfiPri.03G044400.1	0	0.492443	9	13	AT5G64670.1
YucfiPri.03G044500.1	0	0.11039	1	1	AT2G02050.1
YucfiPri.03G044600.1	0	0.124899	13	9	AT5G17240.1
YucfiPri.03G044700.1	1	0.00108556	9	9	AT1G30670.1, AT2G34820.1
YucfiPri.03G044800.1	0	0.98854	9	5	AT1G48410.2, AT2G27880.1, AT5G43810.1
YucfiPri.03G044900.1	4	2.40912e-06	21	21	AT1G48410.2, AT2G27880.1, AT5G43810.1
YucfiPri.03G045000.1	6	9.07214e-06	9	9	AT3G16610.1
YucfiPri.03G045100.1	4	2.61112e-08	5	17	AT4G39850.3
YucfiPri.03G045200.1	4	1.74591e-26	17	17	AT1G03840.1, AT1G14580.1, AT1G55110.1, AT2G02070.1, AT2G02080.1, AT3G13810.2, AT3G45260.1, AT3G50700.1, AT4G02670.1, AT5G03150.1, AT5G44160.1, AT5G60470.1, AT5G66730.1
YucfiPri.03G045300.1	0	0.39576	13	17	NA
YucfiPri.03G045400.1	0	0.0284699	9	13	NA
YucfiPri.03G045500.1	1	7.83207e-07	21	17	AT1G65880.1, AT1G65890.1, AT1G66120.1, AT1G68270.1
YucfiPri.03G045600.1	3	0.00176369	17	1	AT1G31050.1
YucfiPri.03G045700.1	0	0.890909	9	5	NA
YucfiPri.03G045800.1	0	0.97955	9	9	NA
YucfiPri.03G045900.1	0	0.999962	9	5	NA
YucfiPri.03G046100.1	1	0.000190847	1	1	AT4G19640.1, AT5G45130.1
YucfiPri.03G046200.1	1	8.77939e-06	1	1	AT1G61070.1, AT2G02100.1, AT2G02120.1, AT2G02130.1, AT2G02140.1, AT2G02147.1, AT3G63360.1, AT5G63660.1
YucfiPri.03G046300.1	0	0.492569	1	9	AT1G61070.1, AT2G02100.1, AT2G02120.1, AT2G02130.1, AT2G02140.1, AT2G02147.1, AT3G63360.1, AT5G63660.1
YucfiPri.03G046400.1	0	0.828386	13	17	NA
YucfiPri.03G046500.1	0	0.0430685	21	1	AT1G73220.1
YucfiPri.03G046600.1	4	1.15392e-17	13	13	AT4G26288.1, AT5G56550.1
YucfiPri.03G046700.1	0	0.219639	21	1	AT1G65780.1, AT1G65810.1, AT4G05540.1, AT5G37030.1, AT5G37140.1, AT5G37150.1, AT5G37160.1, AT5G52090.1
YucfiPri.03G046800.1	0	0.465843	21	1	AT1G65780.1, AT1G65810.1, AT4G05540.1, AT5G37030.1, AT5G37140.1, AT5G37150.1, AT5G37160.1, AT5G52090.1
YucfiPri.03G046900.1	0	0.234569	9	9	NA
YucfiPri.03G047000.1	3	0.0214644	13	1	AT1G65780.1, AT1G65810.1, AT4G05540.1, AT5G37030.1, AT5G37140.1, AT5G37150.1, AT5G37160.1, AT5G52090.1
YucfiPri.03G047100.1	3	0.0128154	21	1	AT1G65780.1, AT1G65810.1, AT4G05540.1, AT5G37030.1, AT5G37140.1, AT5G37150.1, AT5G37160.1, AT5G52090.1
YucfiPri.03G047200.1	0	0.849142	21	13	AT3G58180.1
YucfiPri.03G047300.1	3	0.00150644	13	13	NA
YucfiPri.03G047400.1	0	0.057589	13	13	NA
YucfiPri.03G047500.1	3	0.00331595	9	1	NA
YucfiPri.03G047600.1	0	0.930644	9	21	NA
YucfiPri.03G047700.1	0	0.845199	9	13	NA
YucfiPri.03G047800.1	3	9.89836e-06	9	1	NA
YucfiPri.03G047900.1	0	0.481067	5	13	NA
YucfiPri.03G048000.1	1	6.55354e-14	5	1	AT3G18420.1
YucfiPri.03G048100.1	4	0.00054466	17	21	AT1G11260.1, AT1G34580.1, AT1G50310.1, AT3G19930.1, AT3G19940.1, AT4G21480.1, AT5G23270.1, AT5G61520.1
YucfiPri.03G048300.1	4	2.86726e-18	21	21	AT1G30330.2, AT5G37020.1
YucfiPri.03G048400.1	0	0.9704	9	21	AT1G42190.1
YucfiPri.03G048500.1	1	1.46882e-06	1	1	NA
YucfiPri.03G048600.1	3	1.69188e-09	9	21	AT2G02220.1, AT5G53890.1
YucfiPri.03G048700.1	0	0.994482	5	9	NA
YucfiPri.03G048900.1	0	0.88144	5	17	NA
YucfiPri.03G049000.1	0	0.976333	5	9	NA
YucfiPri.03G049100.1	0	0.992607	9	5	NA
YucfiPri.03G049200.1	0	0.802814	9	1	NA
YucfiPri.03G049300.1	0	0.998239	1	17	NA
YucfiPri.03G049400.1	0	0.587713	9	9	NA
YucfiPri.03G049500.1	0	0.681577	1	1	NA
YucfiPri.03G049600.1	0	0.0596201	13	5	AT4G21215.2
YucfiPri.03G049700.1	0	0.719439	21	9	AT1G17880.1, AT1G73230.1
YucfiPri.03G049800.1	0	0.041875	5	17	AT1G61070.1, AT2G02100.1, AT2G02120.1, AT2G02130.1, AT2G02140.1, AT2G02147.1, AT3G63360.1, AT5G63660.1
YucfiPri.03G049900.1	0	0.889839	9	5	AT5G07610.1
YucfiPri.03G050000.1	0	0.791699	21	17	AT2G07760.1, AT5G28823.1, AT5G32613.1
YucfiPri.03G050100.1	0	0.167761	5	5	AT5G07610.1
YucfiPri.03G050200.1	0	0.845543	9	13	AT5G07610.1
YucfiPri.03G050300.1	0	0.0359207	21	5	AT5G07610.1
YucfiPri.03G050400.1	0	0.344549	1	9	AT5G07610.1
YucfiPri.03G050500.1	0	0.660222	9	9	AT4G21200.1
YucfiPri.03G050600.1	0	0.253449	17	21	NA
YucfiPri.03G050700.1	2	1.854e-34	1	1	AT2G24330.1, AT4G31080.2
YucfiPri.03G050800.1	0	0.0521523	21	1	NA
YucfiPri.03G050900.1	3	4.62647e-06	21	13	AT1G10820.2, AT1G60670.2, AT1G68160.1
YucfiPri.03G051000.1	5	2.65328e-22	13	13	AT3G22450.1
YucfiPri.03G051100.1	0	0.613813	21	9	AT2G39460.1, AT3G55280.1
YucfiPri.03G051300.1	2	4.0451e-08	1	5	NA
YucfiPri.03G051400.1	0	0.0341666	5	1	AT1G65720.1
YucfiPri.03G051500.1	3	5.92095e-05	13	13	NA
YucfiPri.03G051600.1	5	7.80977e-09	9	9	AT5G09860.1
YucfiPri.03G051700.1	5	9.65913e-17	21	17	AT1G10870.1, AT1G60860.1
YucfiPri.03G051800.1	0	0.0525518	21	13	AT5G58920.1
YucfiPri.03G051900.1	1	0.0107436	9	1	AT3G48960.1, AT3G49010.1, AT5G23900.1
YucfiPri.03G052000.1	5	2.52545e-07	9	9	AT3G48500.2
YucfiPri.03G052100.1	0	0.194211	9	5	NA
YucfiPri.03G052200.1	0	0.754676	13	13	AT3G01770.1, AT3G27260.1, AT5G14270.2, AT5G63320.1
YucfiPri.03G052300.1	4	9.84524e-13	21	21	AT1G24350.3, AT1G67600.1
YucfiPri.03G052400.1	0	0.990906	21	17	AT1G24340.1
YucfiPri.03G052500.1	5	5.06693e-06	9	9	AT3G52210.3
YucfiPri.03G052600.1	0	0.920048	5	13	NA
YucfiPri.03G052700.1	2	1.81542e-08	1	1	AT1G55150.1, AT5G63120.2
YucfiPri.03G052800.1	0	0.975193	9	13	NA
YucfiPri.03G052900.1	4	0.000148324	21	21	AT5G06160.1
YucfiPri.03G053000.1	6	0.000188733	5	5	AT4G24280.1, AT5G49910.1
YucfiPri.03G053100.1	0	0.058964	1	13	AT1G13440.1, AT1G16300.1, AT1G79530.1, AT3G04120.1
YucfiPri.03G053200.1	3	0.0164957	21	21	AT1G13450.1, AT3G25990.1
YucfiPri.03G053300.1	0	0.934275	1	1	AT3G27310.1
YucfiPri.03G053400.1	4	0.00272785	21	21	AT1G13460.1, AT3G21650.1, AT3G26020.4, AT4G15415.2
YucfiPri.03G053500.1	0	0.213472	21	21	AT3G27320.1, AT5G14310.1
YucfiPri.03G053600.1	0	0.0455565	13	13	NA
YucfiPri.03G053700.1	0	0.300218	13	13	NA
YucfiPri.03G053800.1	6	7.21963e-16	1	5	AT4G24810.2, AT5G50330.1
YucfiPri.03G053900.1	6	8.14303e-21	13	13	AT3G27330.1, AT5G40720.1
YucfiPri.03G054000.1	5	6.28069e-18	9	9	AT3G27160.1, AT5G63300.2
YucfiPri.03G054300.1	4	5.37861e-08	17	17	AT1G24420.1, AT1G24430.1, AT3G26040.1, AT3G30280.1, AT4G15390.1, AT4G15400.1, AT5G23970.1, AT5G47950.1, AT5G47980.1
YucfiPri.03G054400.1	0	0.543673	21	9	AT1G24420.1, AT1G24430.1, AT3G26040.1, AT3G30280.1, AT4G15390.1, AT4G15400.1, AT5G23970.1, AT5G47950.1, AT5G47980.1
YucfiPri.03G054500.1	0	0.0407264	21	17	AT1G67710.1
YucfiPri.03G054600.1	0	0.185761	21	21	AT1G24420.1, AT1G24430.1, AT3G26040.1, AT3G30280.1, AT4G15390.1, AT4G15400.1, AT5G23970.1, AT5G47950.1, AT5G47980.1
YucfiPri.03G054700.1	4	0.0109344	21	21	AT1G67710.1
YucfiPri.03G054800.1	0	0.431052	1	5	NA
YucfiPri.03G055000.1	2	8.95096e-09	1	1	AT1G13195.1, AT1G24440.1, AT3G47160.2, AT5G01520.1, AT5G58787.1
YucfiPri.03G055200.1	1	6.99077e-09	21	17	AT2G36460.1, AT3G52930.1, AT4G26520.1, AT4G26530.1, AT5G03690.1
YucfiPri.03G055300.1	3	5.41048e-08	21	13	AT2G19880.2
YucfiPri.03G055400.1	4	0.0223196	21	21	NA
YucfiPri.03G055600.1	2	0.0024244	1	1	NA
YucfiPri.03G055700.1	0	0.876829	21	21	NA
YucfiPri.03G055800.1	0	0.761745	5	9	AT3G14460.1, AT3G14470.1
YucfiPri.03G055900.1	0	0.136017	9	5	NA
YucfiPri.03G056000.1	0	0.679759	21	21	NA
YucfiPri.03G056100.1	0	0.237453	9	13	NA
YucfiPri.03G056200.1	0	0.63722	21	13	NA
YucfiPri.03G056300.1	0	0.4543	9	21	NA
YucfiPri.03G056400.1	0	0.119291	21	9	NA
YucfiPri.03G056500.1	0	0.238742	17	1	NA
YucfiPri.03G056600.1	2	0.00134921	1	1	AT3G48430.1
YucfiPri.03G056800.1	0	0.965647	17	1	NA
YucfiPri.03G056900.1	0	0.636571	9	21	AT1G40390.1, AT1G43760.1
YucfiPri.03G057100.1	5	8.77443e-06	13	13	AT1G24480.1, AT4G24805.1
YucfiPri.03G057200.1	4	9.22221e-07	13	13	NA
YucfiPri.03G057300.1	3	0.000326828	13	17	AT5G14370.1
YucfiPri.03G057400.1	6	2.6486e-21	1	5	AT1G67740.1
YucfiPri.03G057500.1	0	0.795346	9	13	NA
YucfiPri.03G057600.1	0	0.985901	5	5	NA
YucfiPri.03G057700.1	0	0.454372	1	21	NA
YucfiPri.03G057800.1	0	0.244967	9	9	AT1G36095.1, AT1G43260.1, AT1G79740.1, AT3G13010.1, AT3G13020.1, AT3G13030.1, AT3G17450.1, AT3G22220.1, AT4G15020.1, AT5G31412.1, AT5G33406.1
YucfiPri.03G058000.1	0	0.542581	1	1	NA
YucfiPri.03G058100.1	0	0.984502	5	9	NA
YucfiPri.03G058200.1	1	6.52211e-13	21	21	AT3G48390.1, AT4G24800.1, AT5G63190.1
YucfiPri.03G058300.1	5	6.47204e-07	13	13	NA
YucfiPri.03G058400.1	0	0.452373	9	13	AT1G67770.1, AT3G26120.1
YucfiPri.03G058600.1	5	4.53089e-13	5	5	AT3G48360.1, AT5G63160.1
YucfiPri.03G058700.1	5	2.81794e-22	9	5	AT3G48360.1, AT5G63160.1
YucfiPri.03G058800.1	0	0.804156	21	13	AT1G20770.1
YucfiPri.03G058900.1	1	0.00297438	21	13	AT3G48330.1, AT5G50240.1
YucfiPri.03G059000.1	0	0.302205	5	1	NA
YucfiPri.03G059100.1	0	0.60451	5	9	NA
YucfiPri.03G059200.1	0	0.994582	1	21	NA
YucfiPri.03G059300.1	0	0.162727	1	1	AT3G53570.1, AT4G24740.1
YucfiPri.03G059400.1	6	6.24181e-14	9	5	AT3G26580.1
YucfiPri.03G059500.1	0	0.615103	9	21	AT2G27810.1
YucfiPri.03G059600.1	0	0.0362623	17	9	AT2G27810.1
YucfiPri.03G059700.1	0	0.949693	17	21	AT2G36480.3
YucfiPri.03G059900.1	3	4.32484e-05	9	13	AT5G22580.1
YucfiPri.03G060000.1	1	0.00283858	17	17	AT1G12610.1, AT1G63030.1, AT4G25470.1, AT4G25480.1, AT4G25490.1, AT5G51990.1
YucfiPri.03G060100.1	4	0.000203125	17	17	AT3G52240.1
YucfiPri.03G060200.1	1	1.80857e-11	21	21	AT2G36360.5
YucfiPri.03G060300.1	0	0.287152	17	1	AT2G36400.1, AT3G52910.1, AT4G24150.1
YucfiPri.03G060400.1	6	1.14136e-10	5	5	AT3G44620.2
YucfiPri.03G060500.1	0	0.0371887	9	21	NA
YucfiPri.03G060600.1	0	0.999476	21	13	NA
YucfiPri.03G060700.1	0	0.127731	21	9	AT3G09940.1, AT3G52880.2, AT5G03630.1
YucfiPri.03G060800.1	0	0.541356	17	21	AT2G27710.1, AT2G27720.2, AT3G28500.1, AT3G44590.2, AT5G40040.1
YucfiPri.03G060900.1	1	0.000120933	9	9	AT2G27710.1, AT2G27720.2, AT3G28500.1, AT3G44590.2, AT5G40040.1
YucfiPri.03G061000.1	0	0.0438493	9	9	NA
YucfiPri.03G061100.1	0	0.16201	21	21	NA
YucfiPri.03G061200.1	5	2.2954e-09	13	13	AT1G19750.1, AT1G27840.3
YucfiPri.03G061300.1	2	3.9322e-06	5	1	NA
YucfiPri.03G061500.1	0	0.469009	1	1	NA
YucfiPri.03G061700.1	0	0.420782	21	21	AT3G52790.1, AT4G25433.1, AT5G62150.1
YucfiPri.03G061800.1	5	2.72597e-05	21	9	NA
YucfiPri.03G061900.1	1	0.000186618	17	1	AT2G36325.1, AT3G09930.1, AT5G03590.1, AT5G03600.1, AT5G03610.1
YucfiPri.03G062000.1	1	5.46786e-17	21	21	AT1G12440.1, AT1G51200.1, AT2G27580.1, AT2G36320.1, AT3G52800.1, AT4G12040.1, AT4G22820.1
YucfiPri.03G062100.1	2	3.46485e-05	1	1	AT1G08280.1
YucfiPri.03G062200.1	0	0.0887007	5	5	NA
YucfiPri.03G062300.1	3	0.00462024	21	1	AT2G45450.1, AT3G52770.1, AT3G60890.2
YucfiPri.03G062400.1	1	3.89206e-06	21	21	AT1G08290.1, AT1G34790.1
YucfiPri.03G062500.1	0	0.995109	13	13	NA
YucfiPri.03G062600.1	0	0.618371	21	1	NA
YucfiPri.03G062700.1	2	2.25831e-07	5	5	AT2G38700.1, AT3G54250.1
YucfiPri.03G062800.1	0	0.140227	1	1	NA
YucfiPri.03G062900.1	0	0.192675	21	13	NA
YucfiPri.03G063000.1	0	0.358824	21	21	NA
YucfiPri.03G063100.1	0	0.983506	5	1	NA
YucfiPri.03G063200.1	0	0.191418	21	13	AT2G36270.1, AT3G44460.1
YucfiPri.03G063300.1	2	0.0155187	21	1	AT1G67190.1
YucfiPri.03G063400.1	3	6.39748e-09	9	5	AT2G36250.1, AT3G52750.1
YucfiPri.03G063500.1	0	0.953466	9	5	AT1G60700.1, AT1G75530.1, AT3G54350.1
YucfiPri.03G063600.1	0	0.893072	9	5	AT1G60700.1, AT1G75530.1, AT3G54350.1
YucfiPri.03G063700.1	1	5.79702e-12	21	9	AT2G26060.1, AT4G32990.1
YucfiPri.03G063800.1	0	0.28175	9	13	NA
YucfiPri.03G063900.1	0	0.20037	21	9	AT1G08360.1, AT2G27530.1, AT2G27535.1, AT5G22440.1
YucfiPri.03G064000.1	5	0.0001554	13	13	AT5G20130.1
YucfiPri.03G064100.1	6	6.70271e-06	9	5	NA
YucfiPri.03G064200.1	1	0.0125693	17	1	AT2G27510.1
YucfiPri.03G064300.1	4	2.98221e-49	17	17	AT1G32860.1, AT2G27500.1, AT5G42100.1
YucfiPri.03G064500.1	0	0.898164	1	21	NA
YucfiPri.03G064600.1	6	1.8075e-06	5	5	AT5G03880.1
YucfiPri.03G064700.1	0	0.0732755	1	1	AT2G36220.1, AT3G52710.1
YucfiPri.03G065300.1	4	8.52779e-06	21	21	NA
YucfiPri.03G066000.1	0	0.324542	1	5	AT5G03870.1
YucfiPri.03G066200.1	0	0.999073	1	13	AT2G27470.1
YucfiPri.03G066300.1	2	7.09669e-08	1	1	NA
YucfiPri.03G066400.1	0	0.246922	21	1	AT2G21580.1, AT4G34555.1, AT4G39200.1
YucfiPri.03G066500.1	0	0.353675	21	9	AT2G27730.1
YucfiPri.03G066600.1	1	0.0134145	5	13	AT5G04750.1
YucfiPri.03G066700.1	0	0.280213	1	13	NA
YucfiPri.03G066800.1	0	0.93331	17	21	NA
YucfiPri.03G067000.1	0	0.512025	9	13	NA
YucfiPri.03G067100.1	0	0.579579	9	13	NA
YucfiPri.03G067200.1	0	0.58005	13	9	NA
YucfiPri.03G067300.1	0	0.857508	21	17	NA
YucfiPri.03G067400.1	0	0.816911	13	21	NA
YucfiPri.03G067500.1	3	7.24362e-07	17	17	NA
YucfiPri.03G067700.1	2	0.00370423	1	1	AT3G54300.1
YucfiPri.03G067800.1	6	3.96889e-07	5	5	AT5G22390.1
YucfiPri.03G067900.1	3	2.8921e-10	13	9	AT1G08340.1, AT3G11490.1, AT4G03100.1, AT5G22400.1
YucfiPri.03G068000.1	0	0.252058	21	21	AT3G54290.1
YucfiPri.03G068100.1	3	2.09298e-06	21	21	AT2G25100.1
YucfiPri.03G068200.1	0	0.052824	13	17	AT3G52610.1
YucfiPri.03G068300.1	0	0.734331	21	17	AT2G36200.2
YucfiPri.03G068400.1	0	0.0768058	13	13	AT3G44380.1
YucfiPri.03G068500.1	0	0.87992	13	21	NA
YucfiPri.03G068600.1	4	7.72934e-06	17	17	NA
YucfiPri.03G068700.1	4	0.00433506	21	13	NA
YucfiPri.03G068900.1	3	0.00662002	13	17	NA
YucfiPri.03G069000.1	5	0.000237964	9	9	NA
YucfiPri.03G069100.1	0	0.300371	9	1	AT2G36170.1, AT3G52590.1
YucfiPri.03G069200.1	0	0.390998	9	9	NA
YucfiPri.03G069300.1	0	0.909121	5	9	NA
YucfiPri.03G069400.1	0	0.435658	9	17	AT4G13320.1
YucfiPri.03G069500.1	1	1.99915e-06	9	9	AT2G36160.1, AT3G11510.1, AT3G52580.1
YucfiPri.03G069600.1	0	0.0666791	5	5	AT3G52570.1
YucfiPri.03G069800.1	0	0.845113	13	13	AT2G36145.1
YucfiPri.03G069900.1	4	4.06155e-10	21	21	AT5G06140.1
YucfiPri.03G070000.1	0	0.505957	5	5	NA
YucfiPri.03G070100.1	4	1.86073e-32	17	17	AT3G15040.1
YucfiPri.03G070200.1	0	0.869955	5	17	AT2G27385.1, AT5G22430.1
YucfiPri.03G070300.1	1	0.00842471	13	1	AT3G44350.2, AT5G22380.1
YucfiPri.03G070400.1	0	0.0484629	13	17	AT3G44350.2, AT5G22380.1
YucfiPri.03G070500.1	0	0.129087	1	17	AT3G10595.1, AT5G04760.1
YucfiPri.03G070600.1	0	0.0539154	21	5	AT2G36130.1
YucfiPri.03G070700.1	0	0.769246	13	17	AT5G22360.1
YucfiPri.03G070800.1	2	1.55251e-34	1	1	AT2G27350.5
YucfiPri.03G070900.1	0	0.904695	21	5	AT2G36740.1
YucfiPri.03G071000.1	5	2.1149e-06	13	13	AT1G08370.1
YucfiPri.03G071200.1	5	6.72036e-09	9	9	AT3G02875.1, AT5G54140.1
YucfiPri.03G071300.1	6	0.0001086	9	5	AT3G02875.1, AT5G54140.1
YucfiPri.03G071400.1	0	0.062287	17	17	NA
YucfiPri.03G071500.1	0	0.28719	5	1	NA
YucfiPri.03G071600.1	0	0.310726	1	1	AT3G52500.1
YucfiPri.03G071700.1	0	0.321303	21	21	NA
YucfiPri.03G071800.1	0	0.0398367	1	17	AT5G22220.2
YucfiPri.03G071900.1	3	3.71325e-05	21	1	AT2G36026.1, AT3G52525.1
YucfiPri.03G072000.1	0	0.98648	21	17	NA
YucfiPri.03G072100.1	0	0.0388467	1	1	AT5G09830.1
YucfiPri.03G072200.1	0	0.86954	1	1	AT1G02500.1, AT2G36880.1, AT3G17390.1, AT4G01850.1
YucfiPri.03G072300.1	0	0.962391	21	17	AT5G58060.2
YucfiPri.03G072400.1	3	0.00470089	1	13	AT1G09200.1, AT1G13370.1, AT1G19890.1, AT1G75600.1, AT3G27360.1, AT4G40030.2, AT4G40040.1, AT5G10390.1, AT5G10400.1, AT5G10980.1, AT5G65350.1, AT5G65360.1
YucfiPri.03G072500.1	5	0.00346045	9	13	AT1G09200.1, AT1G13370.1, AT1G19890.1, AT1G75600.1, AT3G27360.1, AT4G40030.2, AT4G40040.1, AT5G10390.1, AT5G10400.1, AT5G10980.1, AT5G65350.1, AT5G65360.1
YucfiPri.03G072600.1	1	0.0251959	9	5	AT1G09200.1, AT1G13370.1, AT1G19890.1, AT1G75600.1, AT3G27360.1, AT4G40030.2, AT4G40040.1, AT5G10390.1, AT5G10400.1, AT5G10980.1, AT5G65350.1, AT5G65360.1
YucfiPri.03G072700.1	0	0.0319018	21	21	NA
YucfiPri.03G072800.1	2	8.99848e-14	1	21	AT1G49240.1, AT2G37620.1, AT2G42090.1, AT2G42100.1, AT2G42170.1, AT3G12110.1, AT3G18780.2, AT3G46520.1, AT3G53750.1, AT5G09810.1, AT5G59370.1
YucfiPri.03G073100.1	4	2.37334e-30	13	13	NA
YucfiPri.03G073200.1	0	0.0940743	21	21	AT1G21310.1, AT1G76930.1, AT4G08370.1
YucfiPri.03G073300.1	2	1.45064e-27	1	1	AT1G49180.1
YucfiPri.03G073400.1	5	1.38251e-15	9	9	AT2G20540.1
YucfiPri.03G073500.1	0	0.0828174	9	21	NA
YucfiPri.03G073600.1	0	0.146161	13	9	AT3G18710.1, AT5G09800.1, AT5G64660.1
YucfiPri.03G073800.1	2	1.21573e-14	1	1	AT3G26420.1
YucfiPri.03G073900.1	4	0.00189021	21	21	AT1G21326.1, AT3G18690.1
YucfiPri.03G074000.1	3	1.04491e-09	13	1	AT2G35930.1, AT3G11840.1, AT3G52450.1
YucfiPri.03G074100.1	4	0.000775056	17	17	AT2G35940.1
YucfiPri.03G074200.1	4	7.68062e-10	21	21	AT2G27230.1
YucfiPri.03G074300.1	4	0.00105206	17	21	AT2G27228.1
YucfiPri.03G074400.1	0	0.885673	9	1	NA
YucfiPri.03G074500.1	0	0.950431	17	21	NA
YucfiPri.03G074700.1	0	0.437449	13	13	AT2G35930.1, AT3G11840.1, AT3G52450.1
YucfiPri.03G074800.1	0	0.942835	9	5	AT5G06370.1
YucfiPri.03G074900.1	3	0.0144388	13	21	AT5G04840.1
YucfiPri.03G075000.1	6	3.44308e-21	9	13	NA
YucfiPri.03G075100.1	0	0.558296	9	17	NA
YucfiPri.03G075200.1	0	0.447741	5	1	AT1G30110.1, AT3G10620.1, AT5G06340.1
YucfiPri.03G075400.1	3	0.00870117	13	9	AT3G44200.1
YucfiPri.03G075600.1	0	0.400748	17	1	NA
YucfiPri.03G075700.1	0	0.030431	1	21	NA
YucfiPri.03G075800.1	4	7.82381e-40	21	17	AT2G35960.1, AT2G35970.1, AT3G11660.1, AT3G44220.1, AT3G52470.1, AT4G09590.1, AT5G05657.1, AT5G06330.1, AT5G22200.1
YucfiPri.03G075900.1	1	0.00158547	1	13	AT2G35460.1, AT2G35980.1, AT3G11650.1, AT5G06320.1
YucfiPri.03G076000.1	0	0.611066	5	1	NA
YucfiPri.03G076100.1	0	0.761661	1	5	AT2G35460.1, AT2G35980.1, AT3G11650.1, AT5G06320.1
YucfiPri.03G076200.1	1	1.60185e-08	21	21	NA
YucfiPri.03G076400.1	1	0.00567093	13	9	NA
YucfiPri.03G076500.1	5	0.000296108	9	9	AT3G44190.1, AT5G22140.1
YucfiPri.03G076600.1	6	1.23417e-06	9	9	NA
YucfiPri.03G076700.1	0	0.322327	5	5	AT5G04810.1
YucfiPri.03G076900.1	1	0.00465809	17	13	AT3G44260.1, AT5G22250.1
YucfiPri.03G077000.1	1	0.00330555	17	17	AT2G41630.1, AT3G10330.1
YucfiPri.03G077100.1	2	0.0019552	1	21	AT1G75730.1
YucfiPri.03G077200.1	0	0.284927	9	13	NA
YucfiPri.03G077300.1	0	0.320595	9	9	AT2G16595.1, AT2G21160.1
YucfiPri.03G077400.1	0	0.163079	9	13	AT2G21140.1, AT4G38770.1
YucfiPri.03G077500.1	4	0.00029513	21	21	AT4G10845.1, AT4G38760.1
YucfiPri.03G077600.1	0	0.998943	21	5	AT2G16600.1, AT2G21130.1, AT3G56070.1, AT3G63400.1, AT4G34870.1, AT4G38740.1
YucfiPri.03G077700.1	0	0.953269	21	1	AT2G21120.1, AT4G38730.1
YucfiPri.03G077800.1	0	0.944828	17	13	AT2G16630.1
YucfiPri.03G077900.1	0	0.064929	1	13	AT4G34880.1
YucfiPri.03G078000.1	0	0.0885717	17	13	AT4G13320.1
YucfiPri.03G078100.1	0	0.471566	21	21	NA
YucfiPri.03G078200.1	0	0.389025	9	21	NA
YucfiPri.03G078300.1	2	1.48762e-08	1	1	AT2G16640.1, AT3G16620.1
YucfiPri.03G078400.1	0	0.965015	21	1	AT3G56190.1, AT3G56450.1
YucfiPri.03G078500.1	0	0.988354	9	17	NA
YucfiPri.03G078600.1	0	0.984527	1	13	AT1G75790.1
YucfiPri.03G078700.1	5	3.49109e-05	9	9	AT2G44040.1, AT3G59890.1
YucfiPri.03G078800.1	2	4.76495e-05	1	13	AT2G17880.1, AT4G36040.1
YucfiPri.03G078900.1	6	3.53933e-17	9	13	AT1G20020.1, AT5G66190.1
YucfiPri.03G079000.1	4	0.00256382	1	13	AT2G17870.1, AT2G21060.1, AT4G36020.1, AT4G38680.1
YucfiPri.03G079200.1	0	0.4136	1	9	NA
YucfiPri.03G079300.1	0	0.308235	13	21	NA
YucfiPri.03G079400.1	0	0.561803	1	13	NA
YucfiPri.03G079500.1	0	0.740853	13	1	NA
YucfiPri.03G079600.1	0	0.0292812	5	13	NA
YucfiPri.03G079800.1	0	0.288928	5	5	NA
YucfiPri.03G079900.1	0	0.45823	13	5	NA
YucfiPri.03G080000.1	0	0.878204	9	5	NA
YucfiPri.03G080100.1	0	0.414601	17	17	NA
YucfiPri.03G080200.1	0	0.135263	9	5	NA
YucfiPri.03G080300.1	0	0.702218	13	5	NA
YucfiPri.03G080400.1	0	0.447017	9	5	NA
YucfiPri.03G080500.1	0	0.0492886	5	21	NA
YucfiPri.03G080600.1	0	0.308833	21	1	NA
YucfiPri.03G080700.1	0	0.886078	9	1	NA
YucfiPri.03G080800.1	0	0.485456	9	5	NA
YucfiPri.03G080900.1	0	0.976042	9	5	NA
YucfiPri.03G081000.1	0	0.472282	13	5	NA
YucfiPri.03G081100.1	0	0.0820435	9	5	NA
YucfiPri.03G081200.1	0	0.588603	9	5	NA
YucfiPri.03G081300.1	0	0.19437	21	17	AT4G08267.1
YucfiPri.03G081400.1	0	0.99424	13	5	NA
YucfiPri.03G081500.1	0	0.670047	9	5	NA
YucfiPri.03G081600.1	4	0.00165064	9	21	NA
YucfiPri.03G081700.1	0	0.755962	5	5	NA
YucfiPri.03G081800.1	0	0.705822	9	1	NA
YucfiPri.03G081900.1	0	0.287146	9	21	NA
YucfiPri.03G082000.1	0	0.996363	17	5	NA
YucfiPri.03G082100.1	4	0.00187346	21	21	AT4G20850.1
YucfiPri.03G082200.1	3	1.37459e-10	9	13	AT1G20030.2, AT1G75800.1, AT2G17860.1, AT4G36010.1, AT4G38670.1
YucfiPri.03G082300.1	4	3.90247e-12	21	17	AT1G20030.2, AT1G75800.1, AT2G17860.1, AT4G36010.1, AT4G38670.1
YucfiPri.03G082400.1	6	0.0182822	5	13	AT4G35150.1, AT4G35160.1
YucfiPri.03G082500.1	0	0.999112	5	1	AT4G35150.1, AT4G35160.1
YucfiPri.03G082600.1	0	0.140205	5	5	AT4G35150.1, AT4G35160.1
YucfiPri.03G082700.1	6	0.0267586	5	5	AT4G35150.1, AT4G35160.1
YucfiPri.03G082800.1	0	0.999997	1	1	AT4G35150.1, AT4G35160.1
YucfiPri.03G082900.1	3	0.00175218	9	21	NA
YucfiPri.03G083000.1	3	0.000591788	21	13	AT4G24180.1, AT4G36000.1, AT4G38660.1
YucfiPri.03G083100.1	1	1.54686e-07	5	9	AT4G24190.1
YucfiPri.03G083200.1	0	0.106937	17	17	AT3G15390.1
YucfiPri.03G083300.1	0	0.933719	9	21	AT2G46840.1
YucfiPri.03G083400.1	0	0.904656	5	1	AT2G46840.1
YucfiPri.03G083500.1	2	8.30482e-08	1	1	AT4G04950.1, AT4G32580.1
YucfiPri.03G083600.1	6	0.000666596	9	5	AT5G53800.1
YucfiPri.03G083700.1	0	0.958047	21	5	AT3G02875.1, AT5G54140.1
YucfiPri.03G083800.1	5	2.28724e-05	9	9	AT2G20710.1, AT2G20720.1
YucfiPri.03G083900.1	0	0.0424862	17	13	AT2G20710.1, AT2G20720.1
YucfiPri.03G084000.1	0	0.162104	5	5	AT3G15370.1
YucfiPri.03G084200.1	6	3.99883e-07	1	1	AT4G03510.1, AT4G27470.1, AT4G28270.1
YucfiPri.03G084300.1	6	2.31059e-17	5	5	AT1G03680.1, AT3G15360.1, AT4G03520.1
YucfiPri.03G084400.1	0	0.957666	9	5	ATMG00240.1, ATMG00810.1
YucfiPri.03G084600.1	0	0.459543	9	17	AT2G27830.1
YucfiPri.03G084700.1	6	0.00011182	1	5	AT2G23790.1, AT4G36820.1, AT5G42610.1, AT5G66650.1
YucfiPri.03G084800.1	0	0.980368	9	21	NA
YucfiPri.03G084900.1	0	0.64781	9	21	NA
YucfiPri.03G085100.1	0	0.81857	9	21	NA
YucfiPri.03G085300.1	0	0.991588	9	1	NA
YucfiPri.03G085400.1	0	0.138691	13	17	NA
YucfiPri.03G085500.1	0	0.928601	9	9	NA
YucfiPri.03G085600.1	0	0.769195	9	9	NA
YucfiPri.03G085700.1	0	0.949671	9	5	NA
YucfiPri.03G085800.1	0	0.999638	9	5	NA
YucfiPri.03G085900.1	0	0.997282	9	5	NA
YucfiPri.03G086000.1	0	0.810168	5	13	AT3G43940.1
YucfiPri.03G086100.1	0	0.996715	9	5	NA
YucfiPri.03G086200.1	3	0.000473214	13	1	NA
YucfiPri.03G086400.1	3	2.1103e-20	13	13	AT1G02720.1, AT1G13250.1, AT1G19300.1, AT1G24170.1, AT1G70090.1, AT3G06260.1, AT3G28340.1, AT3G50760.1, AT3G62660.1, AT4G02130.1
YucfiPri.03G086500.1	0	0.579338	17	13	AT2G44140.1, AT3G59950.1
YucfiPri.03G086600.1	0	0.353924	1	5	AT5G53490.3
YucfiPri.03G086700.1	0	0.28721	1	17	AT1G63220.1
YucfiPri.03G086800.1	5	9.66939e-12	9	5	AT3G48890.1, AT5G52240.1
YucfiPri.03G086900.1	0	0.892532	9	5	AT1G24380.1, AT1G66235.1, AT2G13760.1, AT4G10230.1, AT5G35480.1
YucfiPri.03G087000.1	1	5.05264e-11	1	1	NA
YucfiPri.03G087100.1	6	1.92159e-23	9	5	AT2G32500.1
YucfiPri.03G087200.1	3	0.000641807	17	21	AT1G63245.1
YucfiPri.03G087300.1	0	0.038047	17	17	AT3G48880.1, AT4G11580.1
YucfiPri.03G087400.1	0	0.0420089	1	1	AT5G49960.1
YucfiPri.03G087500.1	0	0.896376	21	5	AT2G20510.1, AT2G36070.1
YucfiPri.03G087600.1	5	2.18852e-05	9	5	AT4G00570.1
YucfiPri.03G087700.1	1	9.64757e-06	21	17	AT1G01800.1, AT2G24190.2, AT3G61220.2
YucfiPri.03G087800.1	0	0.234865	9	5	AT1G01800.1, AT2G24190.2, AT3G61220.2
YucfiPri.03G087900.1	6	1.10168e-06	9	5	NA
YucfiPri.03G088000.1	3	0.0024818	13	1	AT1G01800.1, AT2G24190.2, AT3G61220.2
YucfiPri.03G088100.1	0	0.78689	13	21	AT1G01800.1, AT2G24190.2, AT3G61220.2
YucfiPri.03G088200.1	6	0.00011615	5	5	AT1G01800.1, AT2G24190.2, AT3G61220.2
YucfiPri.03G088300.1	0	0.61013	17	21	NA
YucfiPri.03G088400.1	4	0.000120397	21	13	AT1G63260.1
YucfiPri.03G088500.1	1	0.02509	5	9	AT1G01780.1, AT2G39900.1, AT2G45800.1, AT3G55770.7, AT3G61230.1
YucfiPri.03G088600.1	0	0.171481	21	1	NA
YucfiPri.03G088700.1	0	0.738237	5	17	AT3G48920.1, AT4G25560.1, AT5G52260.1
YucfiPri.03G088800.1	6	6.27454e-09	9	5	AT2G45810.1, AT3G61240.1, AT4G00660.2
YucfiPri.03G088900.1	0	0.596644	1	5	AT3G61250.1
YucfiPri.03G089000.1	0	0.350528	9	13	AT1G40390.1, AT1G43760.1
YucfiPri.03G089100.1	5	1.70167e-26	9	9	AT2G45820.1, AT3G48940.1, AT3G61260.1, AT5G23750.1
YucfiPri.03G089200.1	0	0.0546388	17	21	NA
YucfiPri.03G089300.1	1	0.000219281	17	5	AT4G25570.1
YucfiPri.03G089400.1	0	0.902153	1	17	AT1G63300.1, AT5G41140.1, AT5G52280.1
YucfiPri.03G089700.1	6	0.000644735	9	9	AT1G33720.1, AT1G33730.1, AT2G45550.1, AT2G45560.1, AT2G45570.1, AT2G45580.1, AT3G61035.1, AT3G61040.1
YucfiPri.03G089800.1	6	6.7464e-11	9	9	AT1G33720.1, AT1G33730.1, AT2G45550.1, AT2G45560.1, AT2G45570.1, AT2G45580.1, AT3G61035.1, AT3G61040.1
YucfiPri.03G090000.1	6	0.00686399	9	9	AT1G33400.1
YucfiPri.03G090200.1	0	0.0910808	9	5	NA
YucfiPri.03G090300.1	0	0.663167	21	21	AT3G29785.1
YucfiPri.03G090400.1	6	5.18975e-35	5	5	AT1G63430.2, AT5G41180.1
YucfiPri.03G090500.1	0	0.931511	13	9	NA
YucfiPri.03G090600.1	0	0.428819	9	9	AT2G45830.1, AT3G48980.1, AT3G61270.1, AT5G23850.1
YucfiPri.03G090700.1	1	0.00275693	21	1	AT5G23760.1
YucfiPri.03G090800.1	1	4.77442e-05	21	21	NA
YucfiPri.03G090900.1	0	0.0451353	21	1	NA
YucfiPri.03G091000.1	0	0.820634	1	9	NA
YucfiPri.03G091200.1	0	0.626229	17	17	NA
YucfiPri.03G091300.1	6	6.48434e-09	9	9	AT1G55630.1, AT3G60050.1
YucfiPri.03G091400.1	6	7.22161e-08	9	9	NA
YucfiPri.03G091500.1	5	0.0250326	9	9	NA
YucfiPri.03G091600.1	5	8.13654e-07	17	13	AT2G34930.1, AT4G04220.1
YucfiPri.03G091700.1	1	3.98931e-05	1	21	AT4G30600.1
YucfiPri.03G091800.1	0	0.326468	9	17	AT1G01750.1, AT3G46010.2, AT4G00680.1, AT4G25590.1, AT5G52360.1, AT5G59880.1, AT5G59890.1
YucfiPri.03G091900.1	4	0.00279317	17	9	AT1G01750.1, AT3G46010.2, AT4G00680.1, AT4G25590.1, AT5G52360.1, AT5G59880.1, AT5G59890.1
YucfiPri.03G092000.1	0	0.120563	17	13	NA
YucfiPri.03G092100.1	0	1	9	17	AT1G20010.1, AT1G75780.1, AT2G29550.1, AT4G20890.1, AT5G12250.1, AT5G23860.1, AT5G44340.1, AT5G62690.1, AT5G62700.1
YucfiPri.03G092200.1	6	0.00312175	9	9	AT1G20010.1, AT1G75780.1, AT2G29550.1, AT4G20890.1, AT5G12250.1, AT5G23860.1, AT5G44340.1, AT5G62690.1, AT5G62700.1
YucfiPri.03G092600.1	0	0.208897	13	13	NA
YucfiPri.03G092700.1	0	0.999015	9	13	AT1G63440.1
YucfiPri.03G092800.1	0	0.318685	21	17	AT1G63440.1
YucfiPri.03G092900.1	0	0.440631	1	9	NA
YucfiPri.03G093000.1	3	6.24309e-18	13	13	AT3G30775.1, AT5G38710.1
YucfiPri.03G093100.1	0	0.101002	5	5	AT1G63460.1, AT2G25080.1, AT2G31570.1, AT2G43350.1, AT2G48150.1, AT3G63080.1, AT4G11600.1, AT4G31870.1
YucfiPri.03G093200.1	0	0.206571	17	21	AT2G34930.1, AT4G04220.1
YucfiPri.03G093300.1	2	3.35515e-06	1	1	AT2G36490.1, AT3G10010.1, AT4G34060.1, AT5G04560.2
YucfiPri.03G093400.1	0	0.305928	17	21	NA
YucfiPri.03G093600.1	0	0.0763983	1	17	AT3G54040.1, AT5G52390.1
YucfiPri.03G093700.1	0	0.133428	1	17	AT3G54040.1, AT5G52390.1
YucfiPri.03G093800.1	0	0.286415	1	17	AT3G54040.1, AT5G52390.1
YucfiPri.03G093900.1	0	0.384826	1	9	AT3G54040.1, AT5G52390.1
YucfiPri.03G094000.1	0	0.298052	5	1	AT3G54040.1, AT5G52390.1
YucfiPri.03G094100.1	5	0.00108218	17	9	NA
YucfiPri.03G094200.1	0	0.0430755	1	17	AT3G54040.1, AT5G52390.1
YucfiPri.03G094400.1	2	3.31202e-05	1	1	AT3G54040.1, AT5G52390.1
YucfiPri.03G094500.1	1	0.00290979	5	9	NA
YucfiPri.03G094600.1	0	0.0786977	1	1	NA
YucfiPri.03G094700.1	1	0.00305592	21	9	AT3G54040.1, AT5G52390.1
YucfiPri.03G095000.1	5	0.000748548	13	13	NA
YucfiPri.03G095200.1	1	0.000107426	17	17	NA
YucfiPri.03G095300.1	3	0.000410311	9	5	AT1G20010.1, AT1G75780.1, AT2G29550.1, AT4G20890.1, AT5G12250.1, AT5G23860.1, AT5G44340.1, AT5G62690.1, AT5G62700.1
YucfiPri.03G095400.1	0	0.0939056	17	13	AT1G05340.1, AT2G32190.1, AT2G32200.1, AT2G32210.1, AT3G22231.1, AT3G22235.1, AT3G22240.1
YucfiPri.03G095500.1	5	7.90876e-05	13	13	AT1G63520.1, AT4G11450.1
YucfiPri.03G095600.1	0	0.997739	1	17	AT2G45870.1, AT3G61320.1
YucfiPri.03G095700.1	4	0.0190268	21	21	AT4G05420.1, AT4G21100.1
YucfiPri.03G095800.1	0	0.0747375	9	9	NA
YucfiPri.03G095900.1	6	0.000191754	9	5	NA
YucfiPri.03G096000.1	0	0.551118	17	5	NA
YucfiPri.03G096100.1	0	0.997519	1	5	NA
YucfiPri.03G096200.1	6	0.0102701	9	5	NA
YucfiPri.03G096300.1	0	0.162368	13	21	NA
YucfiPri.03G096400.1	0	0.390832	21	13	NA
YucfiPri.03G096500.1	0	0.940024	13	1	NA
YucfiPri.03G096600.1	5	0.000740905	9	9	NA
YucfiPri.03G096700.1	0	0.76214	9	5	NA
YucfiPri.03G096800.1	0	0.991084	9	9	NA
YucfiPri.03G096900.1	0	0.929806	13	17	NA
YucfiPri.03G097000.1	0	0.502026	9	5	NA
YucfiPri.03G097100.1	0	0.765332	13	5	NA
YucfiPri.03G097200.1	4	4.9634e-05	21	21	AT4G20850.1
YucfiPri.03G097300.1	3	0.000197901	21	17	AT5G23870.3
YucfiPri.03G097500.1	2	6.39638e-09	1	1	AT1G63650.1, AT4G00480.2, AT4G09820.1, AT5G41315.1
YucfiPri.03G097600.1	2	0.00398712	1	1	AT3G49050.1, AT4G00500.1
YucfiPri.03G097700.1	4	2.04897e-15	21	21	AT5G23890.1, AT5G52410.2
YucfiPri.03G097800.1	3	2.4206e-06	21	17	AT1G01710.1, AT4G00520.2
YucfiPri.03G097900.1	6	2.0824e-07	5	13	AT4G11440.1
YucfiPri.03G098000.1	4	7.27818e-09	13	17	AT4G00525.1
YucfiPri.03G098100.1	0	0.0853031	9	5	NA
YucfiPri.03G098300.1	0	0.0958683	17	21	NA
YucfiPri.03G098600.1	1	0.00944526	1	1	AT3G10410.1, AT3G45010.1, AT5G22980.1
YucfiPri.03G098800.1	0	0.556217	21	13	NA
YucfiPri.03G098900.1	4	0.00162558	1	17	AT3G54880.1, AT5G03440.1
YucfiPri.03G099000.1	0	0.687365	9	13	AT2G36870.1, AT3G44990.1
YucfiPri.03G099100.1	0	0.394599	5	13	NA
YucfiPri.03G099200.1	0	0.26004	9	5	NA
YucfiPri.03G099300.1	0	0.54059	21	1	NA
YucfiPri.03G099400.1	0	0.0477282	21	21	NA
YucfiPri.03G099500.1	0	0.356798	9	9	AT5G03455.1
YucfiPri.03G099700.1	3	0.000141699	17	5	NA
YucfiPri.03G099800.1	0	0.0770534	17	17	NA
YucfiPri.03G099900.1	2	0.000225915	1	13	NA
YucfiPri.03G100000.1	0	0.0322214	5	5	NA
YucfiPri.03G100100.1	4	0.000434217	5	17	AT2G36840.1
YucfiPri.03G100200.1	0	0.0728064	21	17	AT4G24840.1
YucfiPri.03G100300.1	4	4.60725e-09	21	13	AT1G70150.1
YucfiPri.03G100400.1	4	0.00188498	5	17	AT2G28110.1, AT5G22940.1
YucfiPri.03G100500.1	1	1.93068e-09	21	5	AT2G44350.2, AT3G60100.1
YucfiPri.03G100600.1	0	0.325826	9	17	NA
YucfiPri.03G100700.1	5	1.38969e-09	13	13	AT5G04480.1
YucfiPri.03G100800.1	1	2.48101e-05	21	21	AT2G28870.1, AT5G02420.1
YucfiPri.03G100900.1	6	0.000368983	1	5	AT3G53130.1
YucfiPri.03G101000.1	6	0.00302231	5	5	NA
YucfiPri.03G101100.1	0	0.229925	13	5	AT5G04460.1
YucfiPri.03G101200.1	4	4.48869e-11	21	21	NA
YucfiPri.03G101300.1	0	0.605775	9	9	AT1G40390.1, AT1G43760.1
YucfiPri.03G101400.1	3	0.00424978	17	21	AT1G01600.1, AT1G63710.1, AT2G45970.1, AT4G00360.1, AT5G58860.1
YucfiPri.03G101500.1	0	0.129002	13	13	AT1G63700.1
YucfiPri.03G101600.1	2	3.40394e-27	5	5	AT4G11410.1, AT4G23420.3, AT4G23430.2
YucfiPri.03G101700.1	1	1.34107e-05	21	1	NA
YucfiPri.03G101800.1	3	1.25243e-09	1	1	AT1G01620.1, AT2G45960.3, AT3G61430.1, AT4G00430.1, AT4G23400.1
YucfiPri.03G101900.1	6	3.44605e-05	9	9	AT2G45950.2, AT3G61415.1
YucfiPri.03G102000.1	1	1.03207e-11	5	5	AT1G01650.1, AT1G63690.2
YucfiPri.03G102100.1	1	7.46049e-06	1	1	AT1G08270.2, AT2G27600.1
YucfiPri.03G102200.1	0	0.961849	21	1	NA
YucfiPri.03G102300.1	0	0.167496	21	1	NA
YucfiPri.03G102500.1	0	0.999629	1	1	AT1G01690.1
YucfiPri.03G102600.1	0	0.857129	9	1	AT1G01695.1, AT2G45900.1, AT3G61380.1, AT4G00440.2
YucfiPri.03G102700.1	2	1.58363e-05	1	1	AT4G00450.1
YucfiPri.03G102800.1	0	0.0416981	9	1	AT1G01700.1, AT2G45890.1, AT4G00460.2
YucfiPri.03G103500.1	4	3.29649e-10	21	21	AT3G58970.1, AT4G28580.1
YucfiPri.03G103600.1	6	0.000334751	5	5	AT2G28100.1
YucfiPri.03G103700.1	1	0.0189624	5	9	AT5G57490.1
YucfiPri.03G103800.1	0	0.694918	21	21	AT5G23000.1
YucfiPri.03G103900.1	0	0.923624	17	13	NA
YucfiPri.03G104000.1	2	0.00143595	1	1	AT2G36895.1
YucfiPri.03G104100.1	0	0.891233	17	5	NA
YucfiPri.03G104400.1	5	0.0067182	21	9	AT2G44860.1
YucfiPri.03G104500.1	4	9.40136e-07	21	21	AT3G24010.1
YucfiPri.03G104600.1	4	1.02622e-39	21	21	AT1G05055.1
YucfiPri.03G104700.1	5	0.0141952	5	13	AT1G08110.4
YucfiPri.03G104800.1	1	5.11115e-08	21	17	AT3G10370.1
YucfiPri.03G104900.1	0	0.0280728	21	9	NA
YucfiPri.03G105000.1	4	6.57423e-39	21	21	AT5G02470.1, AT5G03415.1
YucfiPri.03G105200.1	0	0.723569	5	17	NA
YucfiPri.03G105300.1	1	1.60294e-05	1	1	AT2G28090.1, AT2G36950.1, AT5G03380.1, AT5G60800.2
YucfiPri.03G105400.1	4	3.37948e-52	21	17	AT4G19490.1
YucfiPri.03G105600.1	0	0.275098	9	5	AT1G74670.1, AT2G30810.1, AT5G15230.1
YucfiPri.03G105700.1	5	0.000551817	9	13	AT5G60335.1
YucfiPri.03G105800.1	1	9.60453e-11	21	1	NA
YucfiPri.03G105900.1	4	3.39479e-06	21	21	AT2G28060.1
YucfiPri.03G106100.1	6	0.00563587	9	9	AT1G53708.1, AT2G36985.1, AT2G39705.1, AT3G14362.1, AT3G46613.1, AT3G53232.1, AT3G55515.1, AT4G13395.1, AT5G59510.1
YucfiPri.03G106200.1	2	1.26488e-17	1	1	AT3G09840.1, AT3G53230.1, AT5G03340.1
YucfiPri.03G106300.1	4	6.86799e-06	21	21	AT2G28070.1
YucfiPri.03G106400.1	4	1.39593e-07	21	21	AT2G28080.1, AT2G36970.1
YucfiPri.03G106500.1	4	1.03715e-20	21	21	NA
YucfiPri.03G106600.1	2	0.0043232	1	1	AT3G54840.1
YucfiPri.03G106700.1	1	2.49566e-09	17	17	AT2G39130.1, AT3G09330.1, AT3G09340.1, AT3G54830.1, AT5G02170.1, AT5G02180.1
YucfiPri.03G106800.1	3	0.000641674	9	9	AT2G36990.1
YucfiPri.03G106900.1	0	0.658873	17	9	AT1G03280.1, AT4G20340.1, AT4G20810.1
YucfiPri.03G107000.1	5	3.54431e-07	9	9	AT3G45090.1, AT5G60760.1
YucfiPri.03G107200.1	6	8.23977e-06	1	5	AT5G60335.1
YucfiPri.03G107300.1	0	0.912444	5	9	AT1G74670.1, AT2G30810.1, AT5G15230.1
YucfiPri.03G107400.1	6	4.38112e-11	5	5	AT3G53000.1
YucfiPri.03G107500.1	3	2.735e-24	21	17	AT1G53390.1, AT2G37010.1, AT5G60740.1
YucfiPri.03G107600.1	0	0.180742	17	13	AT5G60720.1
YucfiPri.03G107700.1	0	0.121471	5	13	AT2G39020.1, AT2G39030.1
YucfiPri.03G107800.1	0	0.0465929	9	5	NA
YucfiPri.03G107900.1	0	0.908125	21	9	NA
YucfiPri.03G108000.1	0	0.986833	17	21	AT1G36095.1, AT1G43260.1, AT1G79740.1, AT3G13010.1, AT3G13020.1, AT3G13030.1, AT3G17450.1, AT3G22220.1, AT4G15020.1, AT5G31412.1, AT5G33406.1
YucfiPri.03G108100.1	4	0.010436	13	21	AT1G48720.1, AT3G20980.1, AT3G21000.1
YucfiPri.03G108200.1	6	3.0625e-16	1	5	AT5G04240.1
YucfiPri.03G108400.1	5	0.0164741	9	13	NA
YucfiPri.03G108600.1	0	0.198629	21	5	NA
YucfiPri.03G108700.1	6	0.021217	5	5	NA
YucfiPri.03G108800.1	4	0.0202985	5	17	AT2G32830.1, AT2G38940.1, AT3G54700.1, AT4G08878.1, AT4G08895.1, AT5G43340.1, AT5G43350.1, AT5G43360.1, AT5G43370.1
YucfiPri.03G109000.1	1	2.97488e-06	21	13	AT1G64040.1, AT2G29400.1, AT2G39840.1, AT3G05580.1, AT3G46820.1, AT4G11240.1, AT5G27840.2, AT5G43380.1, AT5G59160.1
YucfiPri.03G109200.1	0	0.904487	9	13	NA
YucfiPri.03G109300.1	0	0.0972392	5	9	NA
YucfiPri.03G109400.1	4	4.54197e-11	17	17	AT1G06160.1, AT2G31230.1, AT3G23240.1
YucfiPri.03G109500.1	4	1.21527e-05	21	1	AT1G04370.1, AT3G23230.1, AT5G43410.1
YucfiPri.03G109600.1	3	2.93157e-15	17	13	AT1G04360.1, AT5G43420.1
YucfiPri.03G109700.1	0	0.748357	13	13	NA
YucfiPri.03G109800.1	0	0.719498	9	5	NA
YucfiPri.03G109900.1	0	0.328663	1	21	AT2G31270.1, AT3G54710.1
YucfiPri.03G110000.1	0	0.790733	1	1	AT5G43430.1
YucfiPri.03G110100.1	0	0.890428	17	9	AT3G23210.1, AT4G14410.1
YucfiPri.03G110400.1	1	2.04062e-11	5	1	AT1G03400.1, AT1G03410.1, AT1G04350.1, AT1G04380.1, AT1G06620.1, AT1G06640.1, AT1G06645.1, AT1G06650.2, AT2G25450.1, AT2G30830.1, AT2G30840.1, AT3G61400.1, AT5G43440.1, AT5G43450.1, AT5G59530.1, AT5G59540.1
YucfiPri.03G110500.1	0	0.69391	1	1	AT2G31260.1
YucfiPri.03G110700.1	0	0.143105	21	1	AT1G04340.1, AT4G14420.1, AT5G43460.1
YucfiPri.03G110800.1	6	2.2964e-22	1	13	AT3G04550.1, AT5G28500.1
YucfiPri.03G110900.1	0	0.49084	21	13	AT5G22750.1, AT5G43530.1
YucfiPri.03G111000.1	3	3.60297e-09	13	13	AT1G04330.1, AT3G23170.1, AT4G14450.1
YucfiPri.03G111100.1	0	0.811037	13	17	NA
YucfiPri.03G111300.1	0	0.0382471	21	21	AT2G31320.1
YucfiPri.03G111400.1	3	7.83331e-05	21	21	AT3G23160.1, AT5G04550.1
YucfiPri.03G111500.1	0	0.417052	1	9	NA
YucfiPri.03G111600.1	5	0.000906397	9	9	NA
YucfiPri.03G111800.1	0	0.99765	1	9	NA
YucfiPri.03G111900.1	0	0.161142	17	13	NA
YucfiPri.03G112000.1	0	0.0394598	9	9	NA
YucfiPri.03G112100.1	5	2.98743e-14	9	9	AT3G04580.1, AT3G23150.1
YucfiPri.03G112300.1	0	0.95523	21	5	NA
YucfiPri.03G112400.1	1	8.1397e-10	21	1	AT1G07430.1, AT2G29380.1, AT3G11410.1, AT5G51760.1, AT5G59220.1
YucfiPri.03G112500.1	4	6.46469e-13	21	21	NA
YucfiPri.03G112600.1	0	0.767005	17	1	NA
YucfiPri.03G112700.1	4	1.65261e-06	17	21	NA
YucfiPri.03G112800.1	0	0.139449	9	5	NA
YucfiPri.03G112900.1	2	1.74901e-06	5	5	AT2G46060.1
YucfiPri.03G113000.1	0	0.910902	17	13	AT1G42190.1
YucfiPri.03G113100.1	3	0.00098953	17	21	NA
YucfiPri.03G113200.1	5	3.75814e-05	13	9	NA
YucfiPri.03G113300.1	4	3.98918e-19	13	13	AT2G46040.1, AT4G11400.1
YucfiPri.03G113400.1	0	0.0282115	9	9	NA
YucfiPri.03G113500.1	5	1.21434e-06	9	9	NA
YucfiPri.03G113600.1	0	0.707122	1	13	AT4G23440.1
YucfiPri.03G113700.1	2	8.43147e-08	1	21	AT2G46020.2
YucfiPri.03G113800.1	1	0.00105849	9	9	AT4G25630.1, AT5G52470.1, AT5G52490.1
YucfiPri.03G114000.1	0	0.0753237	13	9	NA
YucfiPri.03G114100.1	0	0.0307373	21	21	NA
YucfiPri.03G114200.1	0	0.387419	5	5	AT2G07732.1, ATCG00490.1, ATMG00280.1
YucfiPri.03G114400.1	0	0.634742	17	17	NA
YucfiPri.03G114500.1	0	0.38021	5	5	NA
YucfiPri.03G114600.1	2	5.28466e-06	1	1	AT3G61440.1
YucfiPri.03G114700.1	3	3.03085e-10	1	1	AT2G45990.1
YucfiPri.03G114800.1	0	0.640336	1	21	AT3G49070.1
YucfiPri.03G114900.1	0	0.776708	1	9	AT1G05640.1, AT2G31820.1
YucfiPri.03G115000.1	0	0.528378	1	1	AT1G05650.1, AT1G05660.1, AT1G65570.1, AT2G43860.1, AT2G43870.1, AT2G43880.1, AT2G43890.1, AT3G59850.1
YucfiPri.03G115200.1	1	9.23577e-05	17	21	AT5G48380.1
YucfiPri.03G115400.1	0	0.268872	9	13	NA
YucfiPri.03G115500.1	3	7.61609e-07	13	21	AT1G05675.1, AT1G05680.1, AT1G24100.1, AT2G31750.1, AT2G31790.1, AT2G43820.1, AT2G43840.2
YucfiPri.03G115600.1	0	0.964314	9	9	AT1G40390.1, AT1G43760.1
YucfiPri.03G115700.1	0	0.296009	17	5	AT1G05690.1, AT4G37610.1, AT5G67480.2
YucfiPri.03G115800.1	2	0.000164274	1	1	AT5G16270.1
YucfiPri.03G115900.1	3	0.00176402	1	17	AT2G43800.1, AT3G25500.1, AT5G67470.1
YucfiPri.03G116000.1	0	0.0674563	9	5	AT3G02650.1
YucfiPri.03G116100.1	0	0.891327	1	17	AT5G36890.1
YucfiPri.03G116200.1	0	0.631902	9	1	NA
YucfiPri.03G116300.1	0	0.230492	9	17	NA
YucfiPri.03G116400.1	0	0.934554	1	5	AT2G39780.1
YucfiPri.03G116500.1	6	9.74501e-13	9	5	AT1G21500.1
YucfiPri.03G116600.1	0	0.0335173	9	9	AT3G25520.1, AT5G39740.1
YucfiPri.03G116700.1	2	5.14663e-05	1	21	AT2G23550.1, AT2G23560.1, AT2G23570.1, AT2G23580.1, AT2G23590.1, AT2G23600.1, AT2G23610.1, AT2G23620.1, AT3G50440.1, AT4G37140.1, AT4G37150.1, AT5G10300.1
YucfiPri.03G116800.1	3	0.00253433	1	21	AT2G23550.1, AT2G23560.1, AT2G23570.1, AT2G23580.1, AT2G23590.1, AT2G23600.1, AT2G23610.1, AT2G23620.1, AT3G50440.1, AT4G37140.1, AT4G37150.1, AT5G10300.1
YucfiPri.03G116900.1	6	1.41742e-25	5	5	AT3G59780.1
YucfiPri.03G117000.1	1	1.7822e-07	21	21	NA
YucfiPri.03G117100.1	0	0.487651	21	21	AT2G44580.1
YucfiPri.03G117200.1	0	0.937566	9	5	AT1G80750.1
YucfiPri.03G117300.1	2	0.00895701	1	1	AT3G02640.1, AT5G16250.1, AT5G36710.1, AT5G36800.1
YucfiPri.03G117400.1	6	3.99608e-13	5	1	NA
YucfiPri.03G117500.1	0	0.169084	9	9	AT1G65470.1
YucfiPri.03G117700.1	0	0.479868	9	13	AT2G43680.1, AT3G59690.1
YucfiPri.03G117800.1	1	1.71672e-06	5	1	AT3G59660.1
YucfiPri.03G118100.1	0	0.0894359	13	13	AT2G07698.1, ATCG00120.1, ATMG01190.1, ATMG01200.1
YucfiPri.03G118200.1	2	3.8786e-15	1	21	AT1G08760.1
YucfiPri.03G118400.1	0	0.956927	5	13	AT1G06130.1, AT2G31350.1, AT2G43430.1
YucfiPri.03G118500.1	0	0.623078	1	1	AT2G43420.1
YucfiPri.03G118600.1	0	0.0305154	17	17	AT1G06070.1, AT2G31370.3
YucfiPri.03G118800.1	4	1.6262e-05	21	21	AT3G03340.1, AT5G17440.1
YucfiPri.03G118900.1	5	1.26238e-25	13	9	AT3G16860.1, AT3G20580.1, AT4G16120.1, AT4G27110.1, AT5G49270.1
YucfiPri.03G119100.1	3	2.46893e-07	21	17	AT2G30710.1
YucfiPri.03G119200.1	0	0.51197	9	13	AT2G43560.1
YucfiPri.03G119300.1	0	0.141211	21	1	AT4G28460.1
YucfiPri.03G119400.1	0	0.938272	13	13	AT2G43640.1
YucfiPri.03G119500.1	5	0.00497114	21	9	AT2G30695.1
YucfiPri.03G119600.1	3	8.13895e-21	17	13	NA
YucfiPri.03G119700.1	3	0.000140209	17	13	NA
YucfiPri.03G119800.1	4	5.9853e-11	17	17	AT3G59490.2
YucfiPri.03G120000.1	0	0.633399	9	17	NA
YucfiPri.03G120100.1	2	0.0114206	1	5	AT3G07480.1
YucfiPri.03G120200.1	0	0.185487	21	21	AT3G59430.1
YucfiPri.03G120300.1	3	0.0139042	13	13	AT2G46900.1
YucfiPri.03G120400.1	2	0.0215018	5	5	AT1G05960.2
YucfiPri.03G120500.1	4	3.80683e-07	17	17	AT1G05910.1
YucfiPri.03G120600.1	1	0.000153349	17	9	AT1G05950.1
YucfiPri.03G120700.1	0	0.203219	5	5	AT3G59380.1
YucfiPri.03G120800.1	0	0.29909	9	5	NA
YucfiPri.03G121000.1	0	0.926531	9	9	AT1G19080.1, AT3G55490.1
YucfiPri.03G121100.1	0	0.0418994	9	17	NA
YucfiPri.03G121200.1	1	1.0083e-05	9	9	AT5G48440.1
YucfiPri.03G121300.1	1	0.018151	13	1	AT2G22570.1
YucfiPri.03G121400.1	2	3.94296e-15	1	1	AT1G05870.1, AT2G31560.1, AT2G43340.1
YucfiPri.03G121500.1	0	0.535582	13	9	NA
YucfiPri.03G121600.1	5	0.000140717	5	1	AT3G27550.1
YucfiPri.03G121700.1	4	0.00827749	13	17	AT1G19260.1, AT1G41920.1, AT1G42710.1, AT2G06541.1, AT3G29450.1, AT3G29763.1, AT3G29765.1, AT3G31402.1, AT4G09660.1
YucfiPri.03G121900.1	5	1.2393e-05	9	9	AT2G43360.1
YucfiPri.03G122000.1	0	0.433136	13	13	AT1G05860.1, AT2G31600.1, AT3G53860.1
YucfiPri.03G122100.1	0	0.591212	1	1	AT2G43240.1, AT3G59360.1
YucfiPri.03G122200.1	0	0.246669	5	5	AT1G18500.1, AT1G74040.1, AT5G23010.1, AT5G23020.1
YucfiPri.03G122300.1	0	0.18216	5	5	AT1G18500.1, AT1G74040.1, AT5G23010.1, AT5G23020.1
YucfiPri.03G122400.1	0	0.347578	17	21	AT3G59300.1
YucfiPri.03G122500.1	4	0.00017879	21	17	AT1G48140.1
YucfiPri.03G122600.1	5	0.000106134	5	5	AT3G03310.1, AT3G03370.2
YucfiPri.03G122700.1	0	0.529077	17	13	AT1G21310.1, AT1G76930.1, AT4G08370.1
YucfiPri.03G122800.1	0	0.212576	5	9	NA
YucfiPri.03G122900.1	2	8.39144e-37	1	1	NA
YucfiPri.03G123000.1	0	0.0403312	9	9	NA
YucfiPri.03G123100.1	0	0.841532	21	13	AT3G57810.2
YucfiPri.03G123200.1	0	0.335388	21	13	NA
YucfiPri.03G123300.1	0	0.529423	1	13	AT3G04740.1
YucfiPri.03G123400.1	0	0.957185	21	1	AT1G67540.2
YucfiPri.03G123500.1	0	0.0650968	21	9	AT2G19490.1
YucfiPri.03G123600.1	5	0.00419482	21	17	AT3G01820.1
YucfiPri.03G123700.1	0	0.352852	9	17	NA
YucfiPri.03G123800.1	0	0.169875	17	5	NA
YucfiPri.03G124000.1	0	0.319128	17	21	NA
YucfiPri.03G124200.1	0	0.856026	9	21	NA
YucfiPri.03G124300.1	1	0.0144947	9	17	NA
YucfiPri.03G124400.1	4	0.0115056	17	13	NA
YucfiPri.03G124500.1	0	0.134471	5	5	NA
YucfiPri.03G124600.1	1	0.00529018	9	5	NA
YucfiPri.03G124700.1	0	0.335173	1	21	NA
YucfiPri.03G124800.1	0	0.0636538	21	21	AT5G14250.1
YucfiPri.03G124900.1	2	1.01152e-09	1	5	AT5G63380.1
YucfiPri.03G125000.1	2	0.0202401	1	1	AT1G67570.1
YucfiPri.03G125100.1	0	0.074654	5	5	AT1G67580.1
YucfiPri.03G125300.1	3	2.52009e-05	1	1	NA
YucfiPri.03G125400.1	4	8.84505e-35	17	21	AT1G13020.1, AT3G26400.1
YucfiPri.03G125500.1	4	6.04167e-18	17	21	AT1G16220.1, AT1G79630.1, AT3G02750.3, AT5G36250.1
YucfiPri.03G125600.1	5	1.45309e-18	9	13	NA
YucfiPri.03G125700.1	0	0.999974	5	9	NA
YucfiPri.03G125800.1	0	0.990942	9	13	AT3G49320.1, AT5G41970.1
YucfiPri.03G125900.1	0	0.0334306	9	13	AT1G65220.1, AT5G36230.1
YucfiPri.03G126000.1	3	1.19706e-06	1	1	AT3G07460.2, AT3G07470.1, AT5G16380.1
YucfiPri.03G126100.1	5	0.00300021	13	9	NA
YucfiPri.03G126200.1	0	0.202123	21	17	AT3G08000.1
YucfiPri.03G126300.1	4	1.46359e-11	21	21	AT2G31660.1, AT3G59020.2
YucfiPri.03G126400.1	2	4.34017e-41	1	1	AT2G43060.1
YucfiPri.03G126500.1	6	1.22524e-05	5	5	AT5G16520.1
YucfiPri.03G126600.1	0	0.715711	5	1	AT3G58390.1, AT4G27650.1
YucfiPri.03G126700.1	0	0.325462	9	13	AT3G48340.1, AT3G48350.1, AT5G50260.1
YucfiPri.03G126800.1	3	0.00207001	13	21	AT2G04750.1, AT4G26700.1, AT5G35700.1, AT5G48460.1, AT5G55400.1
YucfiPri.03G126900.1	0	0.128327	21	17	AT1G12070.1, AT1G62450.1, AT3G07880.1
YucfiPri.03G127000.1	2	4.44739e-06	1	1	AT1G05630.1, AT1G65580.1, AT2G31830.2, AT2G43900.1
YucfiPri.03G127100.1	0	0.98778	9	5	AT2G10930.1, AT5G18310.2, AT5G48500.1
YucfiPri.03G127200.1	0	0.954813	21	21	AT5G48485.1, AT5G48490.1
YucfiPri.03G127300.1	2	5.7362e-08	1	5	AT5G48480.1
YucfiPri.03G127400.1	3	0.00062156	13	9	AT4G12970.1
YucfiPri.03G127500.1	2	1.61606e-06	1	5	AT3G23700.1
YucfiPri.03G127600.1	0	0.136027	9	5	AT3G07420.1
YucfiPri.03G127800.1	0	0.969474	1	1	AT3G47460.1, AT5G62410.1
YucfiPri.03G127900.1	1	0.0108265	21	1	AT2G37270.1, AT3G11940.1
YucfiPri.03G128000.1	4	2.89509e-08	21	13	NA
YucfiPri.03G128100.1	1	0.0214567	21	1	AT4G18100.1, AT5G46430.1
YucfiPri.03G128200.1	0	0.296925	13	17	NA
YucfiPri.03G128300.1	1	3.81306e-07	1	1	AT4G18100.1, AT5G46430.1
YucfiPri.03G128400.1	0	0.659498	1	1	AT1G43860.1
YucfiPri.03G128500.1	0	0.524584	17	1	AT3G25290.1, AT3G59070.1, AT4G12980.1, AT4G17280.1, AT5G35735.1, AT5G47530.1, AT5G48750.1
YucfiPri.03G128600.1	4	0.00203709	13	21	NA
YucfiPri.03G128700.1	2	6.28051e-15	1	1	AT3G12160.1, AT5G47960.1
YucfiPri.03G128800.1	4	0.0186063	21	17	AT2G32000.1
YucfiPri.03G128900.1	1	0.0177494	21	1	NA
YucfiPri.03G129000.1	0	0.717407	9	13	AT1G36095.1, AT1G43260.1, AT1G79740.1, AT3G13010.1, AT3G13020.1, AT3G13030.1, AT3G17450.1, AT3G22220.1, AT4G15020.1, AT5G31412.1, AT5G33406.1
YucfiPri.03G129100.1	1	0.000113928	1	9	NA
YucfiPri.03G129300.1	0	0.468247	5	17	NA
YucfiPri.03G129400.1	4	0.00837503	17	17	NA
YucfiPri.03G129500.1	0	0.629548	17	13	NA
YucfiPri.03G129600.1	0	0.19808	9	13	NA
YucfiPri.03G129700.1	0	0.837465	21	17	AT2G31980.1
YucfiPri.03G129800.1	1	9.69789e-17	1	21	AT3G04240.1
YucfiPri.03G129900.1	1	0.000122934	1	1	AT3G23670.1, AT4G14150.1
YucfiPri.03G130000.1	2	2.87869e-07	1	1	AT3G25230.2, AT5G48570.1
YucfiPri.03G130100.1	1	1.08967e-07	1	1	AT3G25220.1, AT5G48580.1
YucfiPri.03G130200.1	0	0.408398	13	5	AT3G23710.1
YucfiPri.03G130300.1	1	0.00472122	21	1	AT2G34930.1, AT4G04220.1
YucfiPri.03G130400.1	0	0.723005	1	17	NA
YucfiPri.03G130500.1	0	0.229501	17	17	AT2G34930.1, AT4G04220.1
YucfiPri.03G130600.1	0	0.0709342	17	1	AT2G34930.1, AT4G04220.1
YucfiPri.03G130700.1	0	0.554086	5	5	NA
YucfiPri.03G130800.1	0	0.999561	5	17	NA
YucfiPri.03G130900.1	0	0.159837	1	1	AT2G34930.1, AT4G04220.1
YucfiPri.03G131000.1	0	0.583523	1	1	AT2G34930.1, AT4G04220.1
YucfiPri.03G131100.1	6	0.00353016	1	5	NA
YucfiPri.03G131200.1	0	0.945099	21	17	NA
YucfiPri.03G131300.1	0	0.485728	21	1	AT2G34930.1, AT4G04220.1
YucfiPri.03G131400.1	0	0.524269	1	21	NA
YucfiPri.03G131500.1	0	0.769569	21	1	AT2G34930.1, AT4G04220.1
YucfiPri.03G131600.1	0	0.115172	5	5	NA
YucfiPri.03G131700.1	0	0.920236	17	1	AT2G34930.1, AT4G04220.1
YucfiPri.03G131800.1	0	0.0603932	1	5	NA
YucfiPri.03G131900.1	0	0.414218	1	1	AT2G34930.1, AT4G04220.1
YucfiPri.03G132000.1	4	0.000615327	17	17	AT1G31730.1
YucfiPri.03G132100.1	1	1.57297e-07	13	17	AT3G07320.1, AT3G23770.1, AT4G14080.1
YucfiPri.03G132200.1	1	0.0110838	9	21	NA
YucfiPri.03G132300.1	0	0.320994	1	1	NA
YucfiPri.03G132400.1	4	1.8057e-09	21	17	AT1G73960.1
YucfiPri.03G132500.1	4	7.1359e-13	21	21	AT3G47520.1
YucfiPri.03G132600.1	0	0.856246	5	1	AT1G56420.1
YucfiPri.03G132700.1	0	0.130855	21	9	NA
YucfiPri.03G132800.1	0	0.164979	9	17	AT4G13020.3
YucfiPri.03G132900.1	5	1.7427e-22	9	9	AT3G23830.1, AT4G13850.1, AT5G47320.1, AT5G61030.1
YucfiPri.03G133000.1	0	0.0814737	21	1	AT3G23830.1, AT4G13850.1, AT5G47320.1, AT5G61030.1
YucfiPri.03G133100.1	0	0.522422	9	21	NA
YucfiPri.03G133200.1	4	2.33925e-16	13	13	AT3G07270.1
YucfiPri.03G133400.1	0	0.518271	9	13	AT5G48630.2, AT5G48640.1
YucfiPri.03G133500.1	0	0.399242	1	9	NA
YucfiPri.03G133600.1	1	0.000115376	1	1	NA
YucfiPri.03G133700.1	0	0.983272	21	17	AT3G25150.2, AT5G60980.2
YucfiPri.03G133800.1	1	0.011943	5	5	AT1G22540.1, AT1G22550.1, AT1G22570.1, AT1G72120.1, AT1G72125.1, AT1G72130.1, AT1G72140.1
YucfiPri.03G133900.1	5	2.32497e-08	9	9	AT1G22540.1, AT1G22550.1, AT1G22570.1, AT1G72120.1, AT1G72125.1, AT1G72130.1, AT1G72140.1
YucfiPri.03G134000.1	2	4.15888e-43	1	1	AT4G09620.1
YucfiPri.03G134100.1	1	0.00173139	17	1	AT1G75750.1, AT2G18420.1, AT4G09600.1, AT4G09610.1
YucfiPri.03G134200.1	1	0.00365096	17	1	AT1G75750.1, AT2G18420.1, AT4G09600.1, AT4G09610.1
YucfiPri.03G134300.1	0	0.800449	1	13	AT2G40980.1
YucfiPri.03G134400.1	0	0.706831	9	13	NA
YucfiPri.03G134500.1	0	0.580033	13	5	NA
YucfiPri.03G134600.1	0	0.998833	21	9	AT1G56120.1, AT1G56130.1, AT1G56140.1, AT1G56145.2
YucfiPri.03G134700.1	0	0.045692	9	13	NA
YucfiPri.03G134900.1	1	3.71676e-05	21	21	AT3G04050.1, AT3G25960.1, AT3G55650.1, AT3G55810.1, AT4G26390.1, AT5G08570.1, AT5G56350.1, AT5G63680.1
YucfiPri.03G135000.1	5	6.29363e-17	13	13	AT5G08380.1
YucfiPri.03G135200.1	3	6.38506e-12	17	13	NA
YucfiPri.03G135300.1	0	0.326095	21	1	AT1G11610.2, AT1G13080.1, AT1G13090.1, AT1G13100.1, AT1G13110.1, AT2G02580.1, AT2G24180.1, AT2G30750.1, AT2G30770.1, AT3G26150.1, AT3G26160.1, AT3G26170.1, AT3G26180.1, AT3G26190.1, AT3G26200.1, AT3G26210.1, AT3G26220.1, AT3G26230.1, AT3G26270.1, AT3G26280.1, AT3G26290.1, AT3G26300.1, AT3G26310.1, AT3G26320.1, AT3G26330.1, AT3G26830.1, AT3G44250.1, AT3G48270.1, AT3G48280.1, AT3G48290.2, AT3G48300.1, AT3G48310.1, AT3G48320.1, AT3G53280.1, AT3G53290.1, AT3G53300.1, AT3G53305.1, AT4G13290.1, AT4G13310.1, AT4G13770.1, AT4G20235.1, AT4G20240.1, AT4G31500.1, AT5G24950.1, AT5G24960.1, AT5G25120.1, AT5G25130.1, AT5G25140.1, AT5G25180.1, AT5G35715.1, AT5G42590.1, AT5G57260.1
YucfiPri.03G135500.1	0	0.437633	5	5	AT1G28150.1
YucfiPri.03G135600.1	0	0.467088	13	9	NA
YucfiPri.03G135700.1	3	1.8363e-06	1	21	AT1G17840.1
YucfiPri.03G135800.1	5	0.00010943	21	9	AT5G01160.1
YucfiPri.03G135900.1	4	9.39413e-05	21	21	AT1G65710.1, AT5G37010.1
YucfiPri.03G136000.1	3	2.17988e-06	1	1	AT5G08410.1, AT5G23440.1
YucfiPri.03G136100.1	1	2.1458e-07	1	1	AT1G15130.1
YucfiPri.03G136200.1	0	0.0276113	17	21	NA
YucfiPri.03G136300.1	0	0.0633918	21	13	AT2G18220.1
YucfiPri.03G136400.1	0	0.485786	9	21	AT1G42190.1
YucfiPri.03G136500.1	0	0.0713934	21	21	AT1G29940.1
YucfiPri.03G136600.1	0	0.299107	21	13	NA
YucfiPri.03G136700.1	5	0.00481545	13	13	AT3G19990.1
YucfiPri.03G136800.1	0	0.635077	13	1	AT1G11112.1
YucfiPri.03G136900.1	2	1.96636e-12	1	1	AT5G22300.1
YucfiPri.03G137100.1	5	8.17235e-14	9	9	NA
YucfiPri.03G137300.1	0	0.101826	5	21	NA
YucfiPri.03G137400.1	0	0.237136	9	13	NA
YucfiPri.03G137600.1	1	1.95473e-07	17	21	AT4G27460.1, AT5G53750.1
YucfiPri.03G137700.1	2	1.93493e-22	1	1	AT3G15430.1
YucfiPri.03G137800.1	0	0.265991	21	21	NA
YucfiPri.03G137900.1	0	0.275681	9	21	NA
YucfiPri.03G138000.1	5	0.000426152	1	17	AT2G20750.1, AT4G28250.1
YucfiPri.03G138100.1	3	2.00708e-43	1	13	AT4G04930.1
YucfiPri.03G138200.1	0	0.921426	1	1	AT2G20740.1
YucfiPri.03G138400.1	2	0.00137311	5	17	NA
YucfiPri.03G138500.1	1	0.000516781	1	9	NA
YucfiPri.03G138600.1	1	1.5555e-05	21	17	NA
YucfiPri.03G138700.1	0	0.879302	13	9	NA
YucfiPri.03G138900.1	0	0.172999	1	17	NA
YucfiPri.03G139000.1	0	0.879627	1	21	NA
YucfiPri.03G139100.1	3	0.00725483	13	13	NA
YucfiPri.03G139200.1	3	0.022719	13	1	NA
YucfiPri.03G139300.1	0	0.036508	13	17	NA
YucfiPri.03G139400.1	0	0.116314	21	21	AT2G35320.1
YucfiPri.03G139500.1	5	0.00677808	1	13	NA
YucfiPri.03G139600.1	0	0.0552379	21	13	AT1G32540.1
YucfiPri.03G139700.1	5	2.95826e-07	9	9	NA
YucfiPri.03G139800.1	4	0.00246193	13	13	AT1G32560.1, AT2G35300.1
YucfiPri.03G139900.1	0	0.2348	21	21	AT1G32560.1, AT2G35300.1
YucfiPri.03G140000.1	2	5.51434e-08	1	1	AT4G17960.1, AT5G46620.1
YucfiPri.03G140100.1	0	0.317106	21	5	AT1G14490.1, AT1G20900.1, AT1G76500.1, AT2G35270.1, AT2G42940.1, AT2G45430.1, AT3G04570.1, AT3G55560.1, AT3G60870.1, AT4G12050.1, AT4G14465.1, AT4G17800.1, AT4G22810.1, AT4G35390.1, AT5G49700.1
YucfiPri.03G140300.1	1	5.81385e-06	1	1	AT4G17830.2
YucfiPri.03G140400.1	0	0.0490852	21	21	AT1G42190.1
YucfiPri.03G140500.1	6	1.15251e-16	1	5	AT2G35260.1, AT4G17840.1
YucfiPri.03G140600.1	2	2.02335e-47	1	1	AT3G02890.1, AT5G16680.1
YucfiPri.03G140700.1	0	0.481927	21	21	AT2G03820.1
YucfiPri.03G140800.1	0	0.751866	17	9	NA
YucfiPri.03G141000.1	0	0.330257	9	5	AT5G46795.1
YucfiPri.03G141100.1	0	0.373332	21	1	AT2G20310.1, AT4G27660.1, AT4G28690.1, AT5G54148.1, AT5G54150.1
YucfiPri.03G141200.1	1	0.000890222	1	13	AT2G38710.1
YucfiPri.03G141300.1	0	0.314503	5	5	AT5G37290.1
YucfiPri.03G141400.1	1	0.0179049	9	9	AT1G15540.1, AT1G28030.1, AT1G52790.1, AT1G52800.1, AT1G52810.1, AT1G52820.1, AT1G80320.1, AT4G03050.2, AT4G03070.1
YucfiPri.03G141500.1	1	0.0108919	5	1	AT1G15540.1, AT1G28030.1, AT1G52790.1, AT1G52800.1, AT1G52810.1, AT1G52820.1, AT1G80320.1, AT4G03050.2, AT4G03070.1
YucfiPri.03G141600.1	1	0.00209836	17	1	AT1G15540.1, AT1G28030.1, AT1G52790.1, AT1G52800.1, AT1G52810.1, AT1G52820.1, AT1G80320.1, AT4G03050.2, AT4G03070.1
YucfiPri.03G142000.1	4	0.00961141	21	21	NA
YucfiPri.03G142200.1	0	0.0611035	1	1	AT1G72220.1, AT3G03550.1, AT4G17905.1, AT5G10380.1, AT5G17600.1
YucfiPri.03G142300.1	6	6.29907e-21	9	5	AT2G35410.1
YucfiPri.03G142400.1	4	1.71923e-50	21	17	AT1G32700.1, AT4G17900.1, AT5G46710.1
YucfiPri.03G142500.1	4	0.000357511	17	17	AT1G32690.1, AT2G35200.1
YucfiPri.03G142600.1	5	4.68407e-06	13	13	AT5G61370.1
YucfiPri.03G142700.1	1	0.00216499	21	21	AT1G16350.1, AT1G79470.1
YucfiPri.03G142900.1	0	0.400501	9	5	NA
YucfiPri.03G143000.1	1	1.49798e-08	1	21	AT4G17895.1, AT5G46740.1
YucfiPri.03G143100.1	4	2.67575e-22	21	21	AT2G35210.1, AT4G17890.1, AT5G46750.1
YucfiPri.03G143200.1	5	2.70313e-10	21	9	AT3G46210.1
YucfiPri.03G143300.1	4	9.46379e-11	17	17	AT1G32640.1, AT4G17880.1, AT5G46760.1, AT5G46830.1
YucfiPri.03G143400.1	1	3.41921e-13	17	17	AT1G32640.1, AT4G17880.1, AT5G46760.1, AT5G46830.1
YucfiPri.03G143600.1	0	0.961086	17	9	AT3G18380.2
YucfiPri.03G143800.1	0	0.259162	13	17	AT2G18060.1, AT4G36160.1
YucfiPri.03G143900.1	1	0.0128058	5	13	AT1G30845.1
YucfiPri.03G144000.1	0	0.0402661	13	21	AT4G16310.1
YucfiPri.03G144100.1	0	0.769162	9	21	NA
YucfiPri.03G144200.1	0	0.049122	1	1	AT1G19910.1, AT1G75630.2, AT2G16510.1, AT4G34720.1, AT4G38920.1
YucfiPri.03G144300.1	0	0.0764145	9	17	AT2G45260.1, AT4G33320.1, AT4G34080.1, AT4G36100.1
YucfiPri.03G144400.1	6	1.34083e-06	9	5	AT1G14890.1, AT1G23205.1, AT1G62760.1, AT1G62770.1, AT1G70720.1, AT2G01610.1, AT3G47380.1, AT4G00080.1, AT4G12390.1, AT4G25250.1, AT4G25260.1, AT5G20740.1, AT5G51520.1, AT5G62350.1, AT5G62360.1
YucfiPri.03G144500.1	6	0.000145071	9	5	AT1G62850.2
YucfiPri.03G144600.1	0	0.252928	21	1	AT1G12320.1, AT1G62840.1, AT2G45360.1, AT3G60780.1
YucfiPri.03G144900.1	5	0.000864115	13	13	NA
YucfiPri.03G145100.1	0	0.346925	1	21	AT1G34490.1, AT1G34500.1, AT1G34520.1, AT3G51970.1, AT5G51420.1, AT5G55320.1, AT5G55330.1, AT5G55340.1, AT5G55350.1, AT5G55360.1, AT5G55370.1, AT5G55380.1
YucfiPri.03G145200.1	0	0.229852	13	1	NA
YucfiPri.03G145300.1	0	0.129177	21	17	AT1G34490.1, AT1G34500.1, AT1G34520.1, AT3G51970.1, AT5G51420.1, AT5G55320.1, AT5G55330.1, AT5G55340.1, AT5G55350.1, AT5G55360.1, AT5G55370.1, AT5G55380.1
YucfiPri.03G145400.1	2	8.44236e-06	1	21	AT1G34490.1, AT1G34500.1, AT1G34520.1, AT3G51970.1, AT5G51420.1, AT5G55320.1, AT5G55330.1, AT5G55340.1, AT5G55350.1, AT5G55360.1, AT5G55370.1, AT5G55380.1
YucfiPri.03G145500.1	0	0.552109	9	9	AT2G06210.1
YucfiPri.03G145600.1	4	0.000287026	13	17	AT1G12330.1
YucfiPri.03G145700.1	0	0.164	21	21	NA
YucfiPri.03G145800.1	0	0.605358	17	17	AT4G00090.1
YucfiPri.03G145900.1	1	1.88448e-05	17	17	AT1G12380.1, AT1G62870.1
YucfiPri.03G146000.1	0	0.342005	5	13	NA
YucfiPri.03G146100.1	2	2.58562e-10	5	5	AT4G12110.1, AT4G22753.1, AT4G22756.1
YucfiPri.03G146200.1	0	0.163479	1	13	AT1G72050.2
YucfiPri.03G146300.1	3	8.00473e-09	21	21	AT4G22758.1
YucfiPri.03G146400.1	1	0.0126375	5	5	NA
YucfiPri.03G146500.1	0	0.456079	5	13	NA
YucfiPri.03G146600.1	1	7.73919e-05	17	17	AT1G12420.1, AT4G22780.1
YucfiPri.03G146700.1	4	1.03355e-09	1	17	AT3G60850.1
YucfiPri.03G146800.1	0	0.558324	1	13	AT2G45410.1, AT2G45420.1, AT4G00210.1, AT4G00220.1
YucfiPri.03G146900.1	0	0.16721	5	1	AT5G51670.1
YucfiPri.03G147000.1	0	0.816728	13	1	AT4G22790.1
YucfiPri.03G147100.1	3	1.75475e-09	21	21	AT1G19830.1, AT1G75580.1, AT2G16580.1, AT2G18010.1, AT2G21200.1, AT2G21210.1, AT2G21220.1, AT3G03820.1, AT3G03830.1, AT3G03840.1, AT3G03847.1, AT3G03850.1, AT3G20220.1, AT3G51200.1, AT4G09530.1, AT4G13790.1, AT4G34760.1, AT4G34770.1, AT4G34780.1, AT4G34790.1, AT4G34800.1, AT4G34810.1, AT4G36110.1, AT4G38825.1, AT4G38840.1, AT4G38850.1, AT4G38860.1, AT5G18010.1, AT5G18020.1, AT5G18030.1, AT5G18050.1, AT5G18060.1, AT5G18080.1, AT5G66260.1
YucfiPri.03G147300.1	0	0.181717	21	13	NA
YucfiPri.03G147400.1	3	1.05264e-35	17	21	AT4G28290.1, AT5G42110.1
YucfiPri.03G147500.1	2	2.25694e-09	1	1	AT1G32860.1, AT2G27500.1, AT5G42100.1
YucfiPri.03G147600.1	4	8.82854e-34	17	21	AT1G32850.1, AT4G10570.1, AT4G10590.2
YucfiPri.03G147700.1	0	0.953454	5	5	NA
YucfiPri.03G147800.1	0	0.412486	21	21	AT1G32810.2, AT4G10600.1
YucfiPri.03G147900.1	1	2.9728e-09	5	1	AT1G32790.2, AT1G53650.1, AT3G14450.1, AT3G49390.1, AT4G10610.1
YucfiPri.03G148000.1	0	0.205822	13	13	AT1G32780.1, AT1G64710.1
YucfiPri.03G148200.1	4	0.000252084	21	17	NA
YucfiPri.03G148300.1	6	5.78775e-05	9	9	AT1G32300.1, AT2G46740.1, AT2G46750.1, AT2G46760.1, AT5G56470.1, AT5G56490.1
YucfiPri.03G148400.1	0	0.0409459	21	1	NA
YucfiPri.03G148500.1	2	0.000396843	21	1	AT2G18196.1, AT4G10465.1
YucfiPri.03G148600.1	4	0.0131557	9	21	AT4G27590.2
YucfiPri.03G148800.1	0	0.188765	1	17	AT5G24580.1
YucfiPri.03G148900.1	4	3.98155e-08	21	17	NA
YucfiPri.03G149100.1	1	2.11168e-05	1	1	AT2G04390.1, AT2G05220.1, AT3G10610.1, AT5G04800.1
YucfiPri.03G149200.1	3	1.41165e-09	21	21	AT2G45530.1
YucfiPri.03G149300.1	0	0.038552	17	17	AT1G02270.1, AT5G54130.2
YucfiPri.03G149400.1	0	0.98718	5	13	AT2G41610.1
YucfiPri.03G149500.1	0	0.254697	1	1	AT1G23260.1, AT1G70660.1, AT2G36060.2, AT3G52560.4
YucfiPri.03G149600.1	3	1.95505e-07	17	1	AT1G63310.1
YucfiPri.03G149700.1	0	0.991011	9	1	AT1G33120.1, AT1G33140.1, AT4G10450.1
YucfiPri.03G149800.1	4	2.52764e-20	17	21	AT1G33520.1, AT4G25020.1
YucfiPri.03G149900.1	0	0.460425	21	13	AT5G20180.1, ATCG00760.1
YucfiPri.03G150100.1	1	0.0216641	5	1	AT1G72680.1
YucfiPri.03G150200.1	3	0.000324885	21	5	NA
YucfiPri.03G150300.1	0	0.788955	13	13	AT3G61980.1, AT4G01575.1
YucfiPri.03G150400.1	0	0.0729035	5	5	AT1G22900.1, AT1G55210.1, AT1G58170.1, AT1G65870.1, AT2G21100.1, AT3G13650.1, AT3G13660.1, AT3G13662.1, AT5G42500.1, AT5G42510.1, AT5G49040.1
YucfiPri.03G150500.1	0	0.205911	1	1	NA
YucfiPri.03G150600.1	2	0.000549427	1	5	AT2G46890.1
YucfiPri.03G150800.1	0	0.904387	5	13	AT1G18000.1, AT1G18010.1
YucfiPri.03G150900.1	0	0.899524	5	1	AT2G31170.1, AT3G56300.1, AT5G38830.1
YucfiPri.03G151000.1	0	0.515605	1	5	NA
YucfiPri.03G151100.1	0	0.134075	1	9	NA
YucfiPri.03G151600.1	0	0.187894	1	17	NA
YucfiPri.03G151700.1	0	0.255967	9	13	NA
YucfiPri.03G151800.1	0	0.143002	21	21	NA
YucfiPri.03G151900.1	1	0.024906	13	1	NA
YucfiPri.03G152000.1	6	4.66648e-08	5	5	AT1G15540.1, AT1G28030.1, AT1G52790.1, AT1G52800.1, AT1G52810.1, AT1G52820.1, AT1G80320.1, AT4G03050.2, AT4G03070.1
YucfiPri.03G152200.1	0	0.183524	9	13	NA
YucfiPri.03G152300.1	0	0.187894	1	17	NA
YucfiPri.03G152400.1	0	0.143002	21	21	NA
YucfiPri.03G152600.1	0	0.031588	9	5	AT1G15540.1, AT1G28030.1, AT1G52790.1, AT1G52800.1, AT1G52810.1, AT1G52820.1, AT1G80320.1, AT4G03050.2, AT4G03070.1
YucfiPri.03G152700.1	0	0.977456	9	21	NA
YucfiPri.03G152900.1	0	0.11093	5	5	AT1G12310.1, AT1G62820.1
YucfiPri.03G153000.1	1	0.000246373	9	5	AT3G60770.1, AT4G00100.1
YucfiPri.03G153100.1	2	4.61123e-14	1	1	AT5G62290.1
YucfiPri.03G153200.1	1	0.00502014	9	1	AT3G45030.1, AT3G47370.2, AT5G62300.1
YucfiPri.03G153300.1	0	0.237992	13	17	AT1G02000.1, AT2G45310.1, AT3G23820.1, AT4G00110.1, AT4G12250.1, AT4G30440.1
YucfiPri.03G153400.1	4	5.10365e-06	13	17	AT1G07790.1, AT2G28720.1, AT2G37470.1, AT3G09480.1, AT3G45980.1, AT3G46030.1, AT3G53650.1, AT5G02570.1, AT5G22880.1, AT5G59910.1
YucfiPri.03G153500.1	5	1.63093e-15	9	9	AT2G45290.1, AT3G60750.1
YucfiPri.03G153600.1	1	4.01515e-08	13	9	AT1G32920.1, AT1G32928.1, AT5G54165.1
YucfiPri.03G153700.1	3	0.0247076	1	21	AT1G64720.1
YucfiPri.03G153800.1	6	2.90105e-07	5	1	AT1G01090.1
YucfiPri.03G153900.1	2	0.00752255	1	1	AT1G32585.1, AT1G32610.1, AT2G35230.1, AT5G46780.1
YucfiPri.03G154000.1	0	0.174699	13	17	NA
YucfiPri.03G154100.1	1	0.00512917	5	1	AT1G65020.1
YucfiPri.03G154200.1	4	1.35393e-36	21	21	AT2G23910.1, AT4G30470.1
YucfiPri.03G154300.1	2	0.000101969	5	5	AT5G52980.1
YucfiPri.03G154400.1	4	7.65922e-10	21	21	AT4G17790.1
YucfiPri.03G154500.1	4	8.48012e-21	21	21	AT5G16760.1
YucfiPri.03G154600.1	0	0.120234	9	13	AT3G02940.1, AT5G16770.1
YucfiPri.03G154700.1	2	0.00157261	1	21	AT1G10680.1, AT4G25960.1
YucfiPri.03G154800.1	0	0.846848	1	1	NA
YucfiPri.03G154900.1	2	1.45079e-21	1	5	NA
YucfiPri.03G155000.1	0	0.997878	5	1	NA
YucfiPri.03G155100.1	1	0.00161267	5	13	AT3G02980.1, AT5G16800.3
YucfiPri.03G155200.1	0	0.946152	1	1	AT1G06410.1, AT1G23870.1, AT1G60140.1, AT1G68020.2, AT1G70290.1, AT2G18700.1, AT4G17770.1
YucfiPri.03G155300.1	0	0.134929	13	13	AT1G32340.1
YucfiPri.03G155400.1	0	0.823331	1	5	NA
YucfiPri.03G155500.1	0	0.080874	1	1	AT1G32330.1, AT3G02990.1, AT4G17750.1, AT5G16820.1
YucfiPri.03G155600.1	6	0.0036312	9	5	AT1G49140.1, AT3G18410.1
YucfiPri.03G155700.1	0	0.662397	13	17	NA
YucfiPri.03G155800.1	1	0.000450975	9	9	NA
YucfiPri.03G155900.1	1	0.0258879	9	9	AT1G67950.3, AT4G17720.1, AT5G16840.2, AT5G46870.1
YucfiPri.03G156000.1	3	2.97272e-19	17	13	AT2G35470.1
YucfiPri.03G156100.1	1	0.00184649	1	13	AT1G32250.1, AT3G03000.1
YucfiPri.03G156200.1	0	0.946367	9	21	NA
YucfiPri.03G156300.1	1	0.00746896	21	17	AT1G16490.1, AT1G79180.1
YucfiPri.03G156400.1	5	1.70348e-06	17	13	AT1G79190.1
YucfiPri.03G156500.1	0	0.971826	5	5	NA
YucfiPri.03G156600.1	0	0.993308	5	9	AT1G21720.1, AT1G77440.1
YucfiPri.03G156700.1	0	0.464461	5	5	AT2G43190.1
YucfiPri.03G156800.1	0	0.870229	9	5	AT2G30120.2
YucfiPri.03G156900.1	0	0.973424	13	17	AT2G43190.1
YucfiPri.03G157000.1	0	0.991407	9	9	AT2G43190.1
YucfiPri.03G157200.1	0	0.627842	9	9	AT1G07060.1
YucfiPri.03G157300.1	0	0.180424	13	9	AT2G30120.2
YucfiPri.03G157400.1	0	0.999878	5	17	AT2G43190.1
YucfiPri.03G157500.1	0	0.182163	5	9	NA
YucfiPri.03G157600.1	0	0.0334176	1	17	AT4G17710.1, AT5G46880.1
YucfiPri.03G157700.1	0	0.412316	9	5	NA
YucfiPri.03G157800.1	6	0.00953576	9	5	AT1G09930.1, AT5G64410.1
YucfiPri.03G158000.1	0	0.544077	5	21	AT1G11145.1, AT3G09110.1, AT3G09120.1, AT3G09140.1, AT5G01120.1, AT5G01130.1, AT5G01140.1, AT5G01150.1, AT5G37320.1, AT5G43240.1
YucfiPri.03G158100.1	0	0.485486	5	9	AT1G11145.1, AT3G09110.1, AT3G09120.1, AT3G09140.1, AT5G01120.1, AT5G01130.1, AT5G01140.1, AT5G01150.1, AT5G37320.1, AT5G43240.1
YucfiPri.03G158200.1	2	8.43426e-10	1	1	AT5G66750.1
YucfiPri.03G158300.1	0	0.619348	17	21	AT1G11145.1, AT3G09110.1, AT3G09120.1, AT3G09140.1, AT5G01120.1, AT5G01130.1, AT5G01140.1, AT5G01150.1, AT5G37320.1, AT5G43240.1
YucfiPri.03G158400.1	0	0.151676	17	21	AT1G11145.1, AT3G09110.1, AT3G09120.1, AT3G09140.1, AT5G01120.1, AT5G01130.1, AT5G01140.1, AT5G01150.1, AT5G37320.1, AT5G43240.1
YucfiPri.03G158500.1	0	0.999357	21	17	AT1G11145.1, AT3G09110.1, AT3G09120.1, AT3G09140.1, AT5G01120.1, AT5G01130.1, AT5G01140.1, AT5G01150.1, AT5G37320.1, AT5G43240.1
YucfiPri.03G158600.1	0	0.0355407	5	21	AT2G26890.1
YucfiPri.03G158700.1	0	0.197016	13	13	AT3G51230.1, AT5G66230.1
YucfiPri.03G158800.1	0	0.359542	5	21	AT1G14720.1, AT1G32170.1, AT2G01850.1, AT4G18990.1
YucfiPri.03G158900.1	4	2.55055e-13	17	17	AT5G46910.1
YucfiPri.03G159000.1	0	0.0486732	13	9	AT1G32240.1, AT4G17695.1
YucfiPri.03G159100.1	0	0.0297302	5	13	AT2G35500.1
YucfiPri.03G159200.1	6	1.78581e-30	5	5	AT1G32230.1, AT2G35510.1
YucfiPri.03G159300.1	6	2.02619e-05	9	5	NA
YucfiPri.03G159400.1	4	7.46736e-09	17	17	NA
YucfiPri.03G159500.1	0	0.39586	5	5	NA
YucfiPri.03G159600.1	0	0.902197	17	17	NA
YucfiPri.03G159700.1	1	5.97658e-13	1	1	AT5G16880.1
YucfiPri.03G159800.1	4	4.19251e-05	17	13	AT1G02730.1, AT1G32180.1, AT2G33100.1, AT3G03050.1, AT4G38190.1, AT5G16910.1
YucfiPri.03G159900.1	0	0.997571	13	13	NA
YucfiPri.03G160000.1	0	0.960533	9	9	AT1G40390.1, AT1G43760.1
YucfiPri.03G160100.1	0	0.562671	5	5	NA
YucfiPri.03G160200.1	0	0.99328	1	5	NA
YucfiPri.03G160300.1	2	0.000643289	1	1	AT1G32150.1, AT2G35530.1
YucfiPri.03G160400.1	0	0.836017	13	9	NA
YucfiPri.03G160500.1	4	5.65328e-26	13	17	AT1G16830.1
YucfiPri.03G160600.1	0	0.264812	5	1	AT1G64190.1, AT3G02360.2, AT5G41670.1
YucfiPri.03G160700.1	0	0.0521204	1	1	AT4G19006.1, AT5G45620.1
YucfiPri.03G160800.1	1	1.89156e-06	21	9	AT2G18330.1, AT3G03060.1, AT4G36580.1, AT5G16930.1
YucfiPri.03G160900.1	0	0.413197	9	1	NA
YucfiPri.03G161000.1	0	0.928557	1	5	NA
YucfiPri.03G161100.1	0	0.953345	9	21	NA
YucfiPri.03G161200.1	0	0.0488805	1	5	AT2G43280.1, AT3G07500.1, AT3G59470.1, AT4G12850.1
YucfiPri.03G161300.1	0	0.997575	13	13	AT3G49640.1
YucfiPri.03G161400.1	2	6.20657e-21	1	1	AT1G09940.1, AT1G58290.1, AT2G31250.1
YucfiPri.03G161500.1	0	0.33292	1	13	NA
YucfiPri.03G161600.1	0	0.138468	9	5	AT1G31970.1
YucfiPri.03G161700.1	4	0.00695032	13	13	AT1G29790.1
YucfiPri.03G161800.1	0	0.697674	5	5	AT3G03070.1
YucfiPri.03G161900.1	0	0.730138	13	9	AT5G45610.1
YucfiPri.03G162000.1	5	2.94534e-10	9	9	AT5G27110.1
YucfiPri.03G162100.1	0	0.510324	9	5	NA
YucfiPri.03G162200.1	4	0.0243767	17	17	AT1G19540.1, AT1G75280.1, AT1G75290.1, AT1G75300.1, AT4G39230.1
YucfiPri.03G162400.1	4	0.0160437	1	17	AT1G19540.1, AT1G75280.1, AT1G75290.1, AT1G75300.1, AT4G39230.1
YucfiPri.03G162700.1	4	0.0086746	21	17	AT1G19540.1, AT1G75280.1, AT1G75290.1, AT1G75300.1, AT4G39230.1
YucfiPri.03G162900.1	2	0.000772865	1	1	AT1G32050.1
YucfiPri.03G163000.1	6	1.13073e-10	1	13	AT1G32060.1
YucfiPri.03G163100.1	3	8.91533e-20	21	1	AT2G35550.1
YucfiPri.03G163200.1	6	0.00202701	5	5	NA
YucfiPri.03G163300.1	0	0.984556	9	9	AT2G32260.1, AT4G15130.1
YucfiPri.03G163400.1	0	0.967021	5	17	AT4G19010.1
YucfiPri.03G163500.1	3	1.09955e-05	21	13	AT1G11960.1, AT1G32090.1, AT1G62320.1, AT3G21620.1, AT4G02900.1, AT4G04340.2, AT4G15430.1, AT4G22120.1
YucfiPri.03G163700.1	0	0.344197	5	13	NA
YucfiPri.03G163800.1	0	0.916959	9	9	NA
YucfiPri.03G163900.1	0	0.0740962	1	13	NA
YucfiPri.03G164000.1	4	2.33022e-13	21	21	AT3G49350.1, AT5G24390.1, AT5G41940.1, AT5G53570.2
YucfiPri.03G164100.1	2	1.50175e-19	1	1	AT2G32720.1, AT5G48810.1, AT5G53560.1
YucfiPri.03G164200.1	3	5.39953e-10	1	5	AT2G46640.3
YucfiPri.03G164300.1	0	0.169169	5	5	AT5G41950.1
YucfiPri.03G164400.1	3	0.00013781	21	13	NA
YucfiPri.03G164500.1	4	0.013347	17	13	AT1G11440.1, AT3G29075.1, AT5G39570.1
YucfiPri.03G164600.1	2	2.73935e-05	1	1	AT2G22610.1
YucfiPri.03G164700.1	4	6.70894e-36	21	17	AT4G10730.1, AT4G24100.1
YucfiPri.03G164800.1	2	0.0211525	1	17	AT3G05210.1
YucfiPri.03G164900.1	2	5.57971e-28	1	21	AT2G46620.1
YucfiPri.03G165100.1	6	7.6692e-05	5	5	AT1G64650.1, AT3G49310.1, AT4G27720.1
YucfiPri.03G165200.1	0	0.211277	13	9	AT1G64640.1
YucfiPri.03G165300.1	0	0.40179	9	21	NA
YucfiPri.03G165400.1	0	0.513549	21	5	NA
YucfiPri.03G165500.1	2	2.58951e-06	1	1	AT4G10760.1
YucfiPri.03G165600.1	0	0.159918	21	13	AT4G10770.1, AT4G27730.1, AT5G53510.1, AT5G53520.1
YucfiPri.03G165700.1	0	0.370365	1	1	AT1G21320.1, AT1G76940.1
YucfiPri.03G165800.1	0	0.25584	5	1	AT2G46610.1, AT3G61860.1, AT4G25500.1, AT5G52040.2
YucfiPri.03G165900.1	1	7.53184e-21	1	1	AT3G17520.1
YucfiPri.03G166000.1	1	1.30003e-09	21	21	AT2G46600.1, AT4G27280.1, AT5G54490.1
YucfiPri.03G166100.1	0	0.689703	1	21	AT3G53170.1
YucfiPri.03G166200.1	1	9.28991e-12	21	21	AT4G10790.1
YucfiPri.03G166300.1	6	5.44426e-16	5	5	AT4G14870.1
YucfiPri.03G166400.1	0	0.337742	17	21	AT4G00910.1
YucfiPri.03G166500.1	0	0.715499	9	21	NA
YucfiPri.03G166600.1	4	4.80165e-15	17	17	AT4G27750.1
YucfiPri.03G166700.1	5	3.0855e-19	9	13	NA
YucfiPri.03G166800.1	0	0.0741012	9	9	AT4G10800.1
YucfiPri.03G166900.1	1	2.55765e-11	1	1	AT1G01230.1, AT5G42000.1
YucfiPri.03G167000.1	1	0.0110863	17	17	AT1G64620.1, AT2G46590.2, AT3G61850.4, AT4G00940.1, AT4G24060.1
YucfiPri.03G167100.1	4	0.00200922	21	21	AT5G24340.1
YucfiPri.03G167200.1	4	1.77253e-11	21	21	AT5G24320.2, AT5G53500.1
YucfiPri.03G167300.1	0	0.136489	17	9	NA
YucfiPri.03G167400.1	0	0.101266	17	21	AT2G46570.1
YucfiPri.03G167500.1	4	4.67461e-15	17	17	AT1G64600.1
YucfiPri.03G167600.1	6	0.00255052	5	1	AT1G64590.1, AT4G24050.1
YucfiPri.03G167700.1	0	0.9987	1	17	AT1G12780.1, AT1G63180.1
YucfiPri.03G167800.1	1	0.00179683	5	5	AT3G61200.1
YucfiPri.03G167900.1	0	0.0813281	1	5	AT5G52190.1
YucfiPri.03G168000.1	5	5.94913e-157	9	9	NA
YucfiPri.03G168100.1	1	0.00097856	13	13	AT5G08200.1, AT5G23130.1
YucfiPri.03G168200.1	0	0.310446	13	13	AT5G23140.1
YucfiPri.03G168300.1	4	0.000427781	21	21	AT3G43920.2
YucfiPri.03G168400.1	0	0.197065	5	1	AT5G08240.1, AT5G23160.1
YucfiPri.03G168500.1	0	0.278228	21	13	AT5G08250.1, AT5G23190.1
YucfiPri.03G168600.1	3	0.000255918	21	21	AT5G08260.1
YucfiPri.03G168700.1	3	0.00176738	1	1	AT4G17585.1, AT4G17970.1, AT5G46600.1, AT5G46610.1
YucfiPri.03G168800.1	2	2.56754e-23	1	1	AT4G17585.1, AT4G17970.1, AT5G46600.1, AT5G46610.1
YucfiPri.03G168900.1	0	0.741827	9	9	NA
YucfiPri.03G169000.1	3	9.81865e-17	17	13	AT1G32510.1, AT4G17980.1, AT5G46590.1
YucfiPri.03G169100.1	0	0.140549	1	9	NA
YucfiPri.03G169200.1	5	4.39631e-09	9	9	AT4G21190.1
YucfiPri.03G169300.1	6	1.47883e-33	9	9	AT5G46580.1
YucfiPri.03G169400.1	0	0.0927908	5	17	AT2G35350.1
YucfiPri.03G169500.1	5	3.20118e-09	5	13	AT2G44520.1
YucfiPri.03G169600.1	0	0.183377	9	5	NA
YucfiPri.03G169700.1	0	0.237088	9	5	NA
YucfiPri.03G169800.1	0	0.107242	5	5	AT1G32450.1, AT4G21680.1, AT5G19640.1
YucfiPri.03G169900.1	4	0.000348069	17	17	AT1G32460.1
YucfiPri.03G170000.1	0	0.805208	9	17	NA
YucfiPri.03G170100.1	1	4.63948e-09	1	17	AT1G32380.1, AT2G35390.2, AT2G44530.1
YucfiPri.03G170200.1	5	4.7577e-17	9	13	NA
YucfiPri.03G170300.1	2	0.0111175	1	9	NA
YucfiPri.03G170400.1	5	0.000168436	9	9	NA
YucfiPri.03G170500.1	0	0.0774539	1	5	NA
YucfiPri.03G170600.1	0	0.750339	1	1	AT1G17010.1, AT1G17020.1, AT1G78550.1, AT4G25300.1, AT4G25310.1
YucfiPri.03G170700.1	0	0.950726	1	1	AT1G17010.1, AT1G17020.1, AT1G78550.1, AT4G25300.1, AT4G25310.1
YucfiPri.03G170800.1	0	0.331141	5	13	AT1G17010.1, AT1G17020.1, AT1G78550.1, AT4G25300.1, AT4G25310.1
YucfiPri.03G170900.1	0	0.989043	1	1	AT1G32400.1
YucfiPri.03G171000.1	0	0.964711	5	5	AT1G71330.1, AT3G60160.1, AT3G60970.1
YucfiPri.03G171100.1	1	5.47315e-05	5	1	AT1G71330.1, AT3G60160.1, AT3G60970.1
YucfiPri.03G171200.1	0	0.0357154	21	1	AT4G18020.1
YucfiPri.03G171300.1	5	0.000306298	17	13	AT5G46560.1
YucfiPri.03G171400.1	0	0.979281	5	1	NA
YucfiPri.03G171500.1	0	0.284616	1	1	AT1G32410.1
YucfiPri.03G171600.1	0	0.55288	1	17	AT5G23960.1
YucfiPri.03G171700.1	2	0.0163715	5	21	NA
YucfiPri.03G171800.1	2	0.00516737	1	1	AT5G23960.1
YucfiPri.03G171900.1	2	0.00816435	1	21	NA
YucfiPri.03G172000.1	0	0.559348	21	1	NA
YucfiPri.03G172400.1	2	1.30784e-09	1	17	AT5G23960.1
YucfiPri.03G172600.1	2	6.34335e-06	1	21	AT5G23960.1
YucfiPri.03G172700.1	0	0.392401	1	17	NA
YucfiPri.03G172800.1	6	0.00340945	5	1	AT3G60180.2, AT3G60961.1, AT5G26667.1
YucfiPri.03G172900.1	0	0.0560548	13	13	AT1G61280.1, AT2G39445.1
YucfiPri.03G173000.1	2	4.48003e-27	1	1	AT3G50050.1, AT5G43100.1
YucfiPri.03G173100.1	6	0.000201587	5	5	AT2G44870.1
YucfiPri.03G173200.1	1	0.00107134	1	21	AT2G38740.1
YucfiPri.03G173300.1	3	4.35039e-05	21	21	AT1G14830.1, AT2G44590.3, AT3G60190.1, AT3G61760.1, AT5G28410.1, AT5G42080.1
YucfiPri.03G173400.1	1	0.0079484	13	13	AT2G44600.1, AT3G60200.1
YucfiPri.03G173500.1	0	0.299698	21	21	NA
YucfiPri.03G173600.1	5	4.0186e-07	9	13	AT1G44750.1, AT4G08700.1, AT4G18190.1, AT4G18195.1, AT4G18197.1, AT4G18205.1, AT4G18210.1, AT4G18220.1, AT5G41160.1
YucfiPri.03G173700.1	0	0.440144	1	21	AT1G44750.1, AT4G08700.1, AT4G18190.1, AT4G18195.1, AT4G18197.1, AT4G18205.1, AT4G18210.1, AT4G18220.1, AT5G41160.1
YucfiPri.03G173800.1	1	0.00077328	5	1	NA
YucfiPri.03G173900.1	0	0.307338	1	1	AT5G47010.1
YucfiPri.03G174000.1	2	1.23293e-07	1	1	AT2G20580.1, AT4G28470.1
YucfiPri.03G174200.1	0	0.0369517	1	13	ATCG00150.1
YucfiPri.03G174300.1	4	5.04596e-11	17	13	NA
YucfiPri.03G174600.1	4	0.000928294	21	21	AT1G12730.1, AT1G63110.1
YucfiPri.03G174700.1	5	5.57619e-06	17	13	AT3G60220.1, AT5G57750.1
YucfiPri.03G174800.1	5	0.000194974	13	13	AT2G44660.1
YucfiPri.03G174900.1	2	0.00084651	1	1	AT5G47030.1
YucfiPri.03G175000.1	3	3.13585e-21	21	21	AT1G32740.1, AT4G17680.1, AT5G47050.1
YucfiPri.03G175100.1	6	6.94702e-08	9	5	AT5G51110.1
YucfiPri.03G175200.1	0	0.0543392	9	21	NA
YucfiPri.03G175300.1	1	1.5055e-05	1	1	AT2G44670.1, AT4G17670.1, AT5G47060.1
YucfiPri.03G175400.1	0	0.805132	13	13	AT2G44670.1, AT4G17670.1, AT5G47060.1
YucfiPri.03G175500.1	0	0.86135	13	17	AT2G44670.1, AT4G17670.1, AT5G47060.1
YucfiPri.03G175600.1	3	0.00495298	13	17	AT2G44670.1, AT4G17670.1, AT5G47060.1
YucfiPri.03G175700.1	3	2.22529e-10	13	17	AT2G44670.1, AT4G17670.1, AT5G47060.1
YucfiPri.03G175800.1	5	0.0190382	9	13	AT2G44670.1, AT4G17670.1, AT5G47060.1
YucfiPri.03G175900.1	0	0.997156	21	21	AT1G19950.1, AT1G75700.1, AT2G36020.1, AT5G42560.1
YucfiPri.03G176000.1	3	6.85477e-18	17	21	AT4G38810.2
YucfiPri.03G176100.1	0	0.158762	21	13	AT1G75710.1
YucfiPri.03G176200.1	1	8.95065e-06	1	1	AT5G66240.2
YucfiPri.03G176300.1	0	0.226594	5	21	NA
YucfiPri.03G176400.1	0	0.878511	21	21	AT1G75720.1, AT2G17940.1, AT3G51220.1
YucfiPri.03G176500.1	0	0.129665	13	5	AT1G47840.1
YucfiPri.03G176600.1	0	0.342818	1	13	AT1G64980.1
YucfiPri.03G176700.1	0	0.892415	1	5	AT1G47830.1
YucfiPri.03G176800.1	3	1.37397e-06	5	17	AT2G17890.1, AT4G36070.2, AT5G66210.2
YucfiPri.03G176900.1	5	0.000561724	9	5	AT5G42146.1
YucfiPri.03G177000.1	0	0.0769839	17	17	AT1G17170.1, AT1G17180.1, AT1G17190.1, AT1G53680.1, AT1G78320.1, AT1G78340.1, AT1G78360.1, AT1G78370.1, AT1G78380.1
YucfiPri.03G177100.1	5	0.0246503	5	17	AT1G17170.1, AT1G17180.1, AT1G17190.1, AT1G53680.1, AT1G78320.1, AT1G78340.1, AT1G78360.1, AT1G78370.1, AT1G78380.1
YucfiPri.03G177200.1	3	5.80859e-09	21	13	AT3G03220.1
YucfiPri.03G177300.1	0	0.286561	5	21	AT1G65910.1
YucfiPri.03G177500.1	3	9.7006e-07	21	17	AT1G65900.1
YucfiPri.03G177600.1	0	0.887545	5	9	AT4G12300.1, AT4G12310.1, AT4G12320.1, AT4G12330.1, AT5G44620.1
YucfiPri.03G177700.1	0	0.710196	21	9	NA
YucfiPri.03G177800.1	1	1.9561e-05	1	1	AT1G20780.1, AT1G76390.1
YucfiPri.03G177900.1	0	0.35577	21	13	NA
YucfiPri.03G178000.1	0	0.632037	1	17	ATCG00500.1
YucfiPri.03G178100.1	0	0.0619547	13	17	NA
YucfiPri.03G178200.1	0	0.617554	1	17	AT2G42005.1, AT4G38250.1, AT5G65990.1
YucfiPri.03G178300.1	4	0.00250602	17	17	AT2G17530.1, AT4G35500.2
YucfiPri.03G178500.1	0	0.275698	21	21	NA
YucfiPri.03G178600.1	0	0.109378	13	21	AT2G17550.1
YucfiPri.03G178700.1	0	0.0870021	13	13	NA
YucfiPri.03G178800.1	1	4.44508e-08	21	21	AT4G35560.2
YucfiPri.03G178900.1	0	0.519969	21	5	AT5G66005.3
YucfiPri.03G179000.1	5	1.13022e-18	9	9	AT1G20693.1, AT1G20696.2, AT2G17560.1, AT3G51880.2, AT4G35570.1
YucfiPri.03G179100.1	4	7.09379e-26	21	21	AT1G20670.1, AT1G76380.2
YucfiPri.03G179200.1	0	0.282614	5	5	NA
YucfiPri.03G179300.1	0	0.627124	21	17	ATCG00860.1, ATCG01280.1
YucfiPri.03G179400.1	0	0.234233	13	17	AT2G07739.1, ATCG01000.1, ATCG01130.1, ATMG00370.1
YucfiPri.03G179500.1	0	0.31475	5	21	NA
YucfiPri.03G179600.1	5	0.012194	1	13	NA
YucfiPri.03G179700.1	0	0.524152	5	5	NA
YucfiPri.03G179800.1	5	0.0167202	5	13	AT3G51460.1, AT5G66020.1
YucfiPri.03G179900.1	2	9.45391e-17	1	1	AT1G20620.1, AT1G20630.1, AT4G35090.1
YucfiPri.03G180000.1	3	0.00878324	17	5	AT2G45250.2, AT4G38280.1
YucfiPri.03G180100.1	0	0.356486	17	17	NA
YucfiPri.03G180200.1	0	0.0533766	1	1	AT1G20590.1, AT1G20610.1, AT1G76310.1
YucfiPri.03G180300.1	0	0.212674	1	1	NA
YucfiPri.03G180400.1	4	3.19276e-16	21	21	AT5G66030.1
YucfiPri.03G180500.1	1	0.00423357	21	1	AT1G20580.1, AT1G76300.1
YucfiPri.03G180600.1	0	0.941148	5	5	AT2G24610.1, AT3G48010.1, AT4G30360.1, AT5G14870.1
YucfiPri.03G180700.1	5	0.0267683	13	1	AT5G42330.1
YucfiPri.03G180800.1	6	4.03221e-07	9	9	AT1G63610.2
YucfiPri.03G181100.1	0	0.628788	1	1	AT2G17040.1
YucfiPri.03G181200.1	4	2.89102e-19	21	17	AT4G35230.1
YucfiPri.03G181300.1	2	6.49973e-09	1	13	AT1G20530.1, AT2G17110.1, AT4G35240.1
YucfiPri.03G181400.1	0	0.57619	1	13	AT1G76200.1
YucfiPri.03G181500.1	5	1.23121e-10	13	13	AT3G45960.2, AT3G45970.1, AT4G38400.1
YucfiPri.03G181600.1	5	4.1775e-14	13	13	AT4G35140.1, AT4G38480.1
YucfiPri.03G181700.1	6	1.6626e-06	5	5	AT5G66055.1
YucfiPri.03G181900.1	2	1.33546e-41	1	21	AT1G53470.1, AT1G78610.1, AT3G14810.1
YucfiPri.03G182000.1	0	0.856504	1	5	AT2G30860.1, AT2G30870.1, AT3G03190.1, AT5G17220.1
YucfiPri.03G182300.1	0	0.644941	13	13	AT4G38460.1
YucfiPri.03G182400.1	0	0.0305525	9	13	NA
YucfiPri.03G182500.1	6	8.17381e-23	9	9	AT4G35760.1
YucfiPri.03G182600.1	5	2.07585e-25	13	13	AT4G35750.1
YucfiPri.03G182800.1	5	1.23693e-07	13	13	AT1G20370.1, AT1G76120.1
YucfiPri.03G182900.1	0	0.113121	13	13	AT1G19260.1, AT1G41920.1, AT1G42710.1, AT2G06541.1, AT3G29450.1, AT3G29763.1, AT3G29765.1, AT3G31402.1, AT4G09660.1
YucfiPri.03G183000.1	0	0.0885446	17	13	AT1G20410.1
YucfiPri.03G183100.1	0	0.447737	21	17	NA
YucfiPri.03G183400.1	0	0.871971	17	1	AT5G55050.1
YucfiPri.03G183500.1	0	0.2387	9	13	AT5G55050.1
YucfiPri.03G183600.1	0	0.0283361	9	13	AT5G55050.1
YucfiPri.03G183700.1	3	0.0217176	1	17	AT1G21850.1, AT1G21860.1, AT1G41830.1, AT1G76160.1, AT4G22010.1
YucfiPri.03G183900.1	6	0.0210971	9	13	AT2G47450.1
YucfiPri.03G184000.1	4	7.04669e-05	21	21	AT1G13560.1, AT3G25585.2
YucfiPri.03G184100.1	2	1.21799e-30	1	1	AT5G42220.1
YucfiPri.03G184200.1	1	0.00279077	13	13	AT2G41990.1, AT4G35170.1
YucfiPri.03G184300.1	1	4.00202e-07	21	1	AT1G20440.1, AT1G20450.1, AT1G76180.1, AT4G38410.1
YucfiPri.03G184400.1	0	0.910758	17	17	AT3G51390.1
YucfiPri.03G184500.1	6	6.70705e-29	5	5	AT5G27280.1
YucfiPri.03G184700.1	1	0.00206703	1	17	AT1G20480.1, AT1G20490.1, AT1G20500.1, AT1G20510.1, AT5G38120.1
YucfiPri.03G184800.1	1	0.000651283	1	17	AT1G20480.1, AT1G20490.1, AT1G20500.1, AT1G20510.1, AT5G38120.1
YucfiPri.03G184900.1	1	0.00630421	1	17	AT4G10490.1, AT4G10500.1, AT5G24530.1
YucfiPri.03G185000.1	4	0.0167442	17	17	AT4G10490.1, AT4G10500.1, AT5G24530.1
YucfiPri.03G185200.1	0	0.0320124	1	9	AT4G10490.1, AT4G10500.1, AT5G24530.1
YucfiPri.03G185300.1	1	0.00174825	17	9	AT4G10490.1, AT4G10500.1, AT5G24530.1
YucfiPri.03G185500.1	0	0.0525909	5	9	AT4G10490.1, AT4G10500.1, AT5G24530.1
YucfiPri.03G185600.1	5	4.8644e-10	9	13	AT3G08930.1, AT5G01460.1
YucfiPri.03G185700.1	0	0.386645	9	5	NA
YucfiPri.03G185800.1	0	0.748939	1	13	NA
YucfiPri.03G185900.1	3	1.4512e-07	13	17	AT4G01460.1
YucfiPri.03G186100.1	3	1.01857e-26	13	13	NA
YucfiPri.03G186200.1	5	0.0167692	9	9	AT2G45650.1, AT3G61120.1
YucfiPri.03G186400.1	4	1.04419e-22	21	21	AT2G45660.1, AT4G11880.1, AT4G22950.1, AT5G51860.1, AT5G51870.3, AT5G62165.1
YucfiPri.03G186600.1	2	1.57293e-10	1	1	AT3G57870.1
YucfiPri.03G186700.1	3	1.84204e-20	17	21	AT5G52510.1
YucfiPri.03G186800.1	0	0.416101	21	9	NA
YucfiPri.03G186900.1	2	3.59454e-09	1	1	AT4G11920.1, AT4G22910.1
YucfiPri.03G187000.1	4	3.50607e-77	21	21	AT1G62990.1
YucfiPri.03G187100.1	4	0.000284655	13	13	AT1G12560.1, AT1G62980.1
YucfiPri.03G187200.1	0	0.115386	13	13	NA
YucfiPri.03G187300.1	1	0.0012469	1	1	AT1G63830.2, AT4G23470.1, AT5G41390.1
YucfiPri.03G187400.1	1	4.15657e-05	1	1	AT2G40095.1, AT3G55880.2
YucfiPri.03G187500.1	0	0.803332	1	21	AT5G41410.1
YucfiPri.03G187600.1	0	0.135263	1	1	AT1G63850.1
YucfiPri.03G187700.1	4	0.00555881	17	1	AT1G63840.1, AT3G61460.1, AT4G00305.1, AT4G11360.1, AT4G11370.1, AT5G41400.1
YucfiPri.03G187800.1	2	2.0076e-06	1	1	AT5G52530.1
YucfiPri.03G187900.1	3	3.8443e-16	17	13	AT1G01570.1, AT1G07850.1, AT4G00300.1, AT4G11350.1, AT4G23490.1, AT5G41460.1
YucfiPri.03G188000.1	0	0.0466695	1	21	AT4G00234.1, AT4G00290.1
YucfiPri.03G188100.1	0	0.611162	5	1	AT1G01580.1, AT1G01590.1, AT1G23020.2, AT5G23980.1, AT5G23990.1
YucfiPri.03G188200.1	4	1.56928e-06	17	13	AT3G46290.1, AT5G24010.1, AT5G59700.1
YucfiPri.03G188300.1	0	0.0389462	1	13	NA
YucfiPri.03G188400.1	5	3.10431e-09	9	13	AT5G03580.1, AT5G52545.1
YucfiPri.03G188500.1	0	0.133722	1	13	NA
YucfiPri.03G188600.1	2	0.0177136	1	1	AT5G41470.1
YucfiPri.03G188700.1	0	0.340965	21	1	AT2G23900.1, AT3G48950.1, AT3G61490.1, AT4G23500.1
YucfiPri.03G188800.1	4	2.58983e-13	21	21	AT1G01560.2, AT1G07880.2, AT2G46070.1, AT4G01370.1, AT4G11330.1
YucfiPri.03G188900.1	6	5.86324e-10	9	5	AT4G01310.1
YucfiPri.03G189000.1	0	0.604359	5	1	AT1G26355.1, AT1G69230.1, AT2G03680.1, AT3G02180.1, AT4G23496.1, AT5G15600.1
YucfiPri.03G189100.1	2	2.79793e-64	1	21	AT1G01520.1, AT4G01280.2, AT5G52660.2
YucfiPri.03G189200.1	0	0.0847895	13	13	AT5G52810.1
YucfiPri.03G189300.1	0	0.217751	21	21	AT1G63980.1
YucfiPri.03G189500.1	6	2.86333e-05	9	5	AT1G33265.1
YucfiPri.03G189600.1	4	1.79036e-22	21	21	AT1G01510.1
YucfiPri.03G189800.1	0	0.0339991	13	1	NA
YucfiPri.03G189900.1	1	1.9092e-09	17	21	AT1G47330.1, AT5G52790.1
YucfiPri.03G190000.1	0	0.400619	1	13	AT5G52800.3
YucfiPri.03G190100.1	0	0.99714	21	21	AT4G01320.1
YucfiPri.03G190200.1	0	0.9626	9	9	NA
YucfiPri.03G190300.1	0	0.878773	13	9	NA
YucfiPri.03G190400.1	0	0.574102	9	21	AT1G01540.2, AT4G01330.2, AT4G02630.1, AT4G34500.1
YucfiPri.03G190500.1	6	0.000164197	5	5	AT2G46100.1
YucfiPri.03G190600.1	0	0.594481	5	17	AT2G46090.1
YucfiPri.03G190700.1	2	7.07183e-28	1	1	AT2G36026.1, AT3G52525.1
YucfiPri.03G190800.1	2	4.0287e-68	1	1	AT1G01490.1
YucfiPri.03G190900.1	0	0.208033	1	17	NA
YucfiPri.03G191000.1	0	0.140743	21	13	AT3G03500.1, AT5G17570.1
YucfiPri.03G191100.1	0	0.277401	17	21	AT4G19380.1
YucfiPri.03G191200.1	4	4.83509e-06	21	21	AT1G31720.1, AT4G19370.1
YucfiPri.03G191300.1	0	0.0624413	5	1	NA
YucfiPri.03G191400.1	0	0.0606425	1	1	AT1G25350.2
YucfiPri.03G191500.1	3	2.51296e-51	13	13	AT2G29090.1, AT4G19230.2, AT5G45340.1
YucfiPri.03G191600.1	0	0.578884	9	21	AT1G68765.1, AT3G25655.1
YucfiPri.03G191700.1	6	4.83119e-12	5	5	AT5G17560.1
YucfiPri.03G191800.1	0	0.406739	1	13	AT3G47833.1, AT5G62575.2
YucfiPri.03G191900.1	0	0.299619	21	21	AT1G31770.1, AT3G25620.2, AT4G27420.1
YucfiPri.03G192000.1	0	0.530077	17	17	AT4G02780.1
YucfiPri.03G192100.1	0	0.0330308	21	13	AT1G31780.1
YucfiPri.03G192200.1	4	3.44297e-07	21	21	AT3G45870.1, AT4G19185.1, AT5G45370.2
YucfiPri.03G192300.1	3	0.00260106	9	1	NA
YucfiPri.03G192400.1	5	0.00209096	9	5	AT1G19740.1, AT1G75460.1
YucfiPri.03G192500.1	2	0.000164872	9	9	AT1G44910.1, AT3G19670.1
YucfiPri.03G192600.1	5	4.81831e-13	13	13	AT2G36960.3
YucfiPri.03G192700.1	0	0.863877	17	17	AT4G37130.1
YucfiPri.03G192800.1	0	0.0504174	21	1	AT2G14110.1
YucfiPri.03G192900.1	2	1.51152e-141	1	1	AT1G12270.1, AT1G62740.1, AT4G12400.2
YucfiPri.03G193000.1	0	0.0416305	5	5	AT4G22670.1
YucfiPri.03G193100.1	1	0.00136041	17	9	AT1G42440.1
YucfiPri.03G193300.1	6	5.39139e-64	9	5	AT5G24490.1
YucfiPri.03G193400.1	2	8.01688e-09	1	1	NA
YucfiPri.03G193500.1	0	0.0305337	21	5	AT4G01410.1
YucfiPri.03G193600.1	0	0.53223	9	13	AT4G25430.1, AT5G51850.1, AT5G62170.1
YucfiPri.03G193700.1	0	0.978053	5	9	AT1G23190.1, AT1G70730.3, AT5G51820.1
YucfiPri.03G193800.1	0	0.331556	9	13	NA
YucfiPri.03G193900.1	0	0.717864	17	9	NA
YucfiPri.03G194000.1	0	0.262471	5	5	NA
YucfiPri.03G194100.1	0	0.0575818	21	21	AT1G75510.1, AT3G52270.1
YucfiPri.03G194200.1	3	1.76753e-28	13	13	AT2G45590.1, AT4G25390.1, AT5G51770.1
YucfiPri.03G194400.1	0	0.0360435	13	21	NA
YucfiPri.03G194500.1	5	0.000271807	13	13	AT2G45600.1, AT2G45610.1, AT5G62180.1
YucfiPri.03G194600.1	5	1.61867e-17	9	13	AT2G45600.1, AT2G45610.1, AT5G62180.1
YucfiPri.03G194700.1	5	4.65852e-13	9	13	AT2G45600.1, AT2G45610.1, AT5G62180.1
YucfiPri.03G194800.1	0	0.0881164	5	5	AT2G45600.1, AT2G45610.1, AT5G62180.1
YucfiPri.03G194900.1	5	2.13526e-07	5	9	AT1G12550.1, AT2G45630.2, AT5G28310.1
YucfiPri.03G195000.1	0	0.915598	5	9	AT5G51840.1
YucfiPri.03G195200.1	3	1.90672e-07	13	13	AT1G44090.1, AT1G60980.1, AT4G25420.1, AT5G07200.1, AT5G51810.1
YucfiPri.03G195300.1	6	2.76906e-16	9	5	AT4G11960.1, AT4G22890.1
YucfiPri.03G195400.1	0	0.980982	13	9	AT1G13420.1, AT1G13430.1, AT1G18590.1, AT1G28170.1, AT1G74090.1, AT1G74100.1, AT2G03750.1, AT2G03760.1, AT2G03770.1, AT2G14920.1, AT2G27570.1, AT3G45070.1, AT3G45080.1, AT3G51210.1, AT4G26280.1, AT5G07000.1, AT5G07010.1, AT5G43690.1
YucfiPri.03G195600.1	6	0.00499592	5	5	NA
YucfiPri.03G195700.1	0	0.144284	9	9	AT1G15150.1, AT1G15160.1, AT1G15170.1, AT1G15180.1, AT1G71140.1
YucfiPri.03G195800.1	0	0.496739	13	5	NA
YucfiPri.03G195900.1	6	0.0227649	13	5	AT5G53580.1
YucfiPri.03G196000.1	6	0.0240647	9	5	NA
YucfiPri.03G196100.1	0	0.320348	17	17	AT1G33260.1, AT4G10390.1
YucfiPri.03G196200.1	4	2.45324e-05	17	17	AT1G33260.1, AT4G10390.1
YucfiPri.03G196300.1	4	0.00631868	21	21	AT3G12620.1, AT3G51370.1, AT3G55050.1, AT4G38520.1, AT5G66080.1
YucfiPri.03G196400.1	0	0.461411	1	13	NA
YucfiPri.03G196500.1	6	1.44249e-22	5	5	AT2G20920.1
YucfiPri.03G196800.1	2	1.8162e-41	1	1	AT4G07390.1, AT5G59470.1
YucfiPri.03G196900.1	1	0.000296858	1	1	AT2G17730.2, AT4G35840.1, AT5G66070.2
YucfiPri.03G197000.1	0	0.45055	21	1	AT1G50700.1, AT1G61950.1, AT1G76040.2, AT3G20410.1, AT4G04720.1, AT4G04740.2, AT4G21940.2
YucfiPri.03G197100.1	1	0.0092187	1	1	AT2G05710.1, AT4G26970.1, AT4G35830.1
YucfiPri.03G197200.1	0	0.991614	13	17	NA
YucfiPri.03G197300.1	4	2.12844e-05	21	13	AT5G23590.1
YucfiPri.03G197400.1	0	0.929568	5	21	NA
YucfiPri.03G197500.1	2	4.71421e-05	1	1	AT1G76060.1
YucfiPri.03G197600.1	3	0.0141183	21	1	AT2G17710.1
YucfiPri.03G197700.1	3	0.000924003	21	21	AT4G35130.1
YucfiPri.03G197800.1	3	1.55989e-05	21	21	AT4G35130.1
YucfiPri.03G197900.1	4	9.67892e-06	21	21	AT1G76065.1
YucfiPri.03G198000.1	4	0.00744813	21	21	AT4G35800.1
YucfiPri.03G198100.1	5	1.16519e-06	13	13	NA
YucfiPri.03G198200.1	0	0.0423422	13	13	AT1G20330.1, AT1G76090.1
YucfiPri.03G198300.1	5	8.73446e-06	13	13	NA
YucfiPri.03G198400.1	0	0.610937	9	5	AT1G20330.1, AT1G76090.1
YucfiPri.03G198500.1	6	3.58692e-41	1	1	AT1G76080.1
YucfiPri.03G198800.1	6	0.0020921	1	5	AT2G46820.1
YucfiPri.03G198900.1	0	0.6077	21	21	AT2G46850.1
YucfiPri.03G199000.1	0	0.168109	5	21	AT1G01040.2
YucfiPri.03G199100.1	3	0.000508528	21	1	NA
YucfiPri.03G199200.1	0	0.855157	13	17	AT1G01030.1, AT2G46870.1, AT3G61970.1, AT4G01500.1
YucfiPri.03G199400.1	0	0.0635433	1	1	AT3G49490.1
YucfiPri.03G199500.1	3	0.0135372	21	21	AT1G01120.1, AT1G04220.1, AT2G26640.1, AT5G43760.1
YucfiPri.03G199600.1	5	0.021277	5	13	AT2G01580.1, AT3G07510.1
YucfiPri.03G199700.1	6	7.68844e-08	1	5	NA
YucfiPri.03G199800.1	2	7.18757e-06	1	1	AT4G10380.1
YucfiPri.03G199900.1	0	0.755409	5	17	AT5G23450.3
YucfiPri.03G200000.1	0	0.102958	13	13	AT1G33250.1
YucfiPri.03G200100.1	5	4.20584e-08	13	13	AT5G08305.1
YucfiPri.03G200200.1	4	8.95035e-07	5	17	AT3G03480.1, AT5G17540.1
YucfiPri.03G200300.1	0	0.992625	1	17	NA
YucfiPri.03G200400.1	4	3.26563e-06	17	17	AT4G24230.6
YucfiPri.03G200500.1	3	0.0165454	9	17	NA
YucfiPri.03G200600.1	4	0.0122771	13	17	AT5G54520.1
YucfiPri.03G200700.1	4	0.00718323	17	21	AT5G66160.1
YucfiPri.03G200800.1	0	0.317665	13	1	AT2G17850.1, AT2G21045.1, AT5G66170.2
YucfiPri.03G200900.1	3	0.00331643	13	13	AT5G66160.1
YucfiPri.03G201000.1	0	0.556991	21	9	AT2G17850.1, AT2G21045.1, AT5G66170.2
YucfiPri.03G201100.1	0	0.521284	17	1	AT4G38640.1
YucfiPri.03G201200.1	0	0.989928	9	21	NA
YucfiPri.03G201300.1	0	0.737932	17	5	AT1G65032.1
YucfiPri.03G201400.1	4	1.05612e-07	21	21	AT4G38630.1
YucfiPri.03G201500.1	3	1.84419e-07	17	13	AT2G16700.1, AT4G34970.1
YucfiPri.03G201600.1	1	3.49524e-05	21	1	AT1G52600.1, AT3G15710.1
YucfiPri.03G201700.1	5	4.29397e-08	17	13	AT4G16630.1
YucfiPri.03G201800.1	4	5.21933e-06	13	13	AT4G24200.1
YucfiPri.03G201900.1	0	0.995924	21	13	AT3G26720.1, AT5G13980.1, AT5G66150.1
YucfiPri.03G202000.1	5	1.58514e-05	13	13	AT1G65032.1
YucfiPri.03G202100.1	0	0.772439	1	1	NA
YucfiPri.03G202200.1	0	0.349499	1	21	AT1G20060.1
YucfiPri.03G202300.1	6	1.59497e-24	5	5	AT2G17840.1, AT3G51250.1, AT4G35985.1
YucfiPri.03G202500.1	0	0.0707143	13	13	NA
YucfiPri.03G202600.1	6	4.5801e-06	5	9	AT1G22640.1, AT1G35515.1, AT2G16720.1, AT4G09460.1, AT4G34990.1, AT4G38620.1
YucfiPri.03G202700.1	3	0.00067483	9	13	AT5G66130.1
YucfiPri.03G202800.1	3	3.35493e-30	17	1	NA
YucfiPri.03G202900.1	0	0.132106	1	1	AT4G38600.1
YucfiPri.03G203000.1	3	0.0149906	5	13	AT3G15820.1, AT3G15830.1
YucfiPri.03G203100.1	0	0.345539	21	13	AT1G20090.1, AT1G75840.1, AT2G17800.1, AT2G44690.1, AT3G48040.1, AT3G51300.1, AT4G28950.1, AT4G35020.1, AT4G35950.1, AT5G45970.1, AT5G62880.1
YucfiPri.03G203200.1	0	0.0375738	1	13	NA
YucfiPri.03G203300.1	1	1.23817e-08	21	21	AT1G21590.1, AT1G77280.1, AT2G16750.1, AT4G35030.3, AT5G63940.1
YucfiPri.03G203400.1	4	2.56795e-06	13	21	AT1G20100.1, AT1G75860.1, AT1G76230.1, AT2G17787.1, AT4G35940.1
YucfiPri.03G203500.1	0	0.0406894	17	21	AT1G20150.1, AT1G20160.1
YucfiPri.03G203600.1	0	0.190651	1	13	AT1G20140.1, AT1G75950.1, AT2G25700.1, AT5G42190.1
YucfiPri.03G203700.1	2	4.97901e-05	1	1	AT1G20140.1, AT1G75950.1, AT2G25700.1, AT5G42190.1
YucfiPri.03G203800.1	0	0.124499	21	21	NA
YucfiPri.03G203900.1	3	4.53699e-05	1	1	AT1G68010.2
YucfiPri.03G204000.1	6	1.65676e-16	9	9	AT2G17780.1, AT4G35920.1
YucfiPri.03G204100.1	6	1.0839e-14	5	1	AT2G16800.1, AT4G35080.3
YucfiPri.03G204300.1	0	0.307506	17	17	AT1G75900.1
YucfiPri.03G204400.1	0	0.906327	21	21	AT4G35070.1
YucfiPri.03G204500.1	1	6.89304e-13	1	1	AT4G35060.1, AT4G38580.1, AT5G66110.1
YucfiPri.03G204600.1	0	0.736137	21	5	AT4G35905.1
YucfiPri.03G204700.1	0	0.276445	21	21	AT3G51325.1
YucfiPri.03G204900.1	2	6.80283e-39	1	1	AT5G04670.1
YucfiPri.03G205200.1	2	9.68193e-22	1	1	AT1G02020.1
YucfiPri.03G205300.1	0	0.172735	13	9	NA
YucfiPri.03G205400.1	0	0.916577	13	13	NA
YucfiPri.03G205500.1	6	4.03678e-17	13	9	AT4G25270.1
YucfiPri.03G205600.1	5	1.32748e-06	13	13	AT3G56830.1
YucfiPri.03G205700.1	0	0.597119	5	5	NA
YucfiPri.03G205800.1	0	0.480625	9	17	NA
YucfiPri.03G205900.1	0	0.557196	5	5	NA
YucfiPri.03G206000.1	0	0.52703	13	9	NA
YucfiPri.03G206100.1	0	0.222042	17	17	ATCG00540.1
YucfiPri.03G206200.1	4	7.68694e-30	17	21	AT1G02030.1, AT2G45120.1, AT3G60580.1
YucfiPri.03G206300.1	3	1.72064e-07	1	1	AT1G02040.1
YucfiPri.03G206600.1	3	0.00153295	17	13	AT2G45080.1, AT3G60550.1
YucfiPri.03G206800.1	0	0.619891	21	21	AT5G61450.1
YucfiPri.03G206900.1	0	0.862403	9	21	NA
YucfiPri.03G207000.1	3	1.45795e-06	17	13	AT1G08000.1, AT1G08010.1, AT2G28340.1, AT2G45050.1, AT3G24050.1, AT3G45170.1, AT3G51080.1, AT3G54810.2, AT3G60530.1, AT4G32890.1, AT4G34680.1, AT4G36240.1, AT5G25830.1, AT5G66320.1
YucfiPri.03G207100.1	1	0.0231487	17	13	AT2G15000.4, AT4G17310.1, AT4G34265.1, AT5G47455.4
YucfiPri.03G207200.1	2	0.00102711	1	5	AT1G02070.1, AT3G60520.1
YucfiPri.03G207300.1	0	0.165672	1	13	NA
YucfiPri.03G207700.1	5	0.00366719	13	13	AT3G15351.1
YucfiPri.03G207800.1	3	0.012001	13	13	AT4G16650.1
YucfiPri.03G207900.1	0	0.118701	1	1	AT1G04410.1, AT5G43330.1, AT5G56720.1
YucfiPri.03G208000.1	2	2.1173e-14	1	1	AT4G17330.1
YucfiPri.03G208300.1	0	0.0528838	1	1	AT3G16240.1, AT3G47440.1, AT4G17340.1, AT5G47450.1
YucfiPri.03G208500.1	0	0.983521	21	17	AT4G17360.1, AT5G47435.2
YucfiPri.03G208600.1	0	0.99847	1	17	AT4G16695.1
YucfiPri.03G208800.1	3	0.000103543	1	13	NA
YucfiPri.03G208900.1	0	0.0908393	5	17	NA
YucfiPri.03G209000.1	4	3.34696e-64	21	21	AT4G16700.1
YucfiPri.03G209100.1	0	0.328262	9	17	NA
YucfiPri.03G209200.1	0	0.916984	9	21	AT4G17380.1
YucfiPri.03G209300.1	0	0.847235	9	21	NA
YucfiPri.03G209500.1	2	3.18357e-234	1	1	NA
YucfiPri.03G209600.1	0	0.768914	21	21	AT5G07630.1
YucfiPri.03G209700.1	0	0.999955	9	5	NA
YucfiPri.03G209800.1	3	1.55086e-10	21	21	AT4G25170.2, AT5G61490.1
YucfiPri.03G209900.1	0	0.342733	9	21	NA
YucfiPri.03G210000.1	3	2.22519e-06	17	5	AT2G44990.1
YucfiPri.03G210100.1	0	0.409336	17	13	AT3G57560.1
YucfiPri.03G210200.1	4	3.39829e-07	21	21	AT2G44950.1
YucfiPri.03G210300.1	2	3.42571e-14	5	1	AT5G61500.1
YucfiPri.03G210400.1	1	3.03497e-06	21	21	AT3G44110.1, AT5G22060.1
YucfiPri.03G210500.1	0	0.198692	21	13	AT5G04620.2
YucfiPri.03G210600.1	0	0.042832	13	1	AT5G61510.1
YucfiPri.03G210800.1	3	0.0145753	13	13	AT4G17430.1
YucfiPri.03G210900.1	0	0.858074	17	9	AT1G42190.1
YucfiPri.03G211000.1	4	5.8451e-05	1	17	AT5G47390.1, AT5G61620.1
YucfiPri.03G211100.1	0	0.101672	1	1	AT4G16765.1, AT4G16770.1
YucfiPri.03G211200.1	6	0.0105426	5	1	AT5G61530.1
YucfiPri.03G211300.1	0	0.0742821	5	5	AT3G60460.1
YucfiPri.03G211400.1	0	0.0392586	5	5	AT3G60480.1
YucfiPri.03G211500.1	0	0.546237	5	5	AT5G61540.1
YucfiPri.03G211600.1	5	0.000101233	17	13	NA
YucfiPri.03G211700.1	0	0.242926	9	17	NA
YucfiPri.03G211800.1	2	2.85995e-12	1	1	AT3G60400.1
YucfiPri.03G211900.1	4	1.37816e-06	21	21	AT5G51290.1
YucfiPri.03G212000.1	1	3.08155e-13	5	17	AT4G25160.1, AT5G51270.1, AT5G61550.2, AT5G61560.1
YucfiPri.03G212100.1	3	1.37731e-49	17	13	AT2G44910.1, AT3G60390.1, AT4G16780.1, AT4G17460.1, AT5G47370.1
YucfiPri.03G212200.1	5	2.52536e-21	13	13	AT3G07100.1
YucfiPri.03G212300.1	1	0.000591172	21	21	AT4G01710.1, AT5G65274.1
YucfiPri.03G212400.1	3	4.35697e-07	1	1	AT3G60380.1, AT4G16790.1
YucfiPri.03G212500.1	0	0.0321189	13	13	AT2G15730.1, AT3G50620.1, AT4G34420.1
YucfiPri.03G212700.1	0	0.996203	13	1	NA
YucfiPri.03G212800.1	6	0.00103193	9	9	AT3G60370.1
YucfiPri.03G212900.1	5	6.28763e-35	9	9	AT3G06530.2
YucfiPri.03G213000.1	4	3.37221e-08	21	21	AT4G38050.1
YucfiPri.03G213100.1	0	0.280891	21	21	AT5G07590.1
YucfiPri.03G213200.1	4	1.6326e-10	21	21	AT5G51180.1
YucfiPri.03G213300.1	0	0.116104	21	1	AT3G60340.1
YucfiPri.03G213400.1	4	0.00492832	1	1	AT4G17486.1, AT5G47310.1
YucfiPri.03G213500.1	0	0.237869	5	17	AT5G47240.1
YucfiPri.03G213600.1	0	0.10852	1	17	AT4G37445.1
YucfiPri.03G213700.1	1	0.000418839	5	9	AT2G43090.1, AT2G43100.1, AT3G58990.1
YucfiPri.03G213800.1	0	0.811614	1	13	NA
YucfiPri.03G213900.1	0	0.0303115	9	9	AT1G17260.1, AT1G80660.1, AT2G07560.1, AT2G18960.1, AT2G24520.1, AT3G42640.1, AT3G47950.1, AT3G60330.1, AT4G30190.2, AT5G57350.1, AT5G62670.1
YucfiPri.03G214000.1	4	0.00813956	21	21	NA
YucfiPri.03G214100.1	3	2.08086e-48	17	17	AT4G17490.1, AT5G47230.1, AT5G51190.1, AT5G61600.1
YucfiPri.03G214200.1	3	3.16872e-07	21	21	NA
YucfiPri.03G214300.1	0	0.914115	21	21	NA
YucfiPri.03G214400.1	4	3.73042e-17	17	13	AT2G44840.1, AT4G17500.1, AT5G47220.1
YucfiPri.03G214500.1	4	4.79881e-12	17	17	AT2G44840.1, AT4G17500.1, AT5G47220.1
YucfiPri.03G214600.1	4	5.78802e-06	21	21	NA
YucfiPri.03G214700.1	4	4.15211e-10	21	21	AT1G02100.3
YucfiPri.03G214800.1	6	1.32628e-11	1	5	AT1G02110.1, AT3G60320.1
YucfiPri.03G214900.1	1	3.80509e-06	1	17	AT2G25890.1, AT4G25140.1, AT5G51210.1, AT5G61610.1
YucfiPri.03G215000.1	5	2.79237e-10	9	9	AT1G02120.1
YucfiPri.03G215100.1	2	0.0214562	21	5	AT2G44800.1, AT3G60290.1, AT5G07480.1
YucfiPri.03G215200.1	0	0.528658	1	5	NA
YucfiPri.03G215300.1	5	1.88875e-06	17	9	AT4G16807.1
YucfiPri.03G215400.1	0	0.154669	17	21	AT4G16820.1
YucfiPri.03G215500.1	4	7.30982e-12	17	17	NA
YucfiPri.03G215600.1	0	0.251539	1	5	NA
YucfiPri.03G215700.1	0	0.228175	5	13	AT5G02890.1
YucfiPri.03G215800.1	5	2.64396e-10	9	9	AT4G17540.1
YucfiPri.03G215900.1	0	0.0574678	5	13	AT1G22480.1, AT1G72230.1, AT2G44790.1, AT3G60270.1, AT3G60280.1
YucfiPri.03G216200.1	0	0.998527	9	5	NA
YucfiPri.03G216300.1	5	0.000129163	5	9	AT2G47990.1
YucfiPri.03G216400.1	0	0.545812	9	13	NA
YucfiPri.03G216500.1	2	2.03399e-28	1	1	AT2G35170.1, AT4G17080.1
YucfiPri.03G216600.1	6	8.13107e-05	5	5	NA
YucfiPri.03G216700.1	6	6.20409e-49	9	5	AT2G44680.1, AT3G60250.1, AT4G17640.1, AT5G47080.1
YucfiPri.03G216800.1	0	0.999548	9	9	AT1G28695.1, AT1G28700.1, AT1G28710.1
YucfiPri.03G216900.1	3	9.39648e-13	9	13	AT2G30410.1
YucfiPri.03G217000.1	2	8.36812e-17	1	1	AT2G44710.1
YucfiPri.03G217100.1	4	1.29767e-15	21	21	NA
YucfiPri.03G217200.1	3	8.35691e-07	1	9	AT4G17615.1, AT5G47100.1
YucfiPri.03G217300.1	3	0.0219116	17	9	AT1G78290.2, AT3G50500.2, AT4G33950.1, AT5G66880.1
YucfiPri.03G217400.1	1	6.34592e-06	1	13	AT5G41150.1
YucfiPri.03G217500.1	0	0.13298	1	21	NA
YucfiPri.03G217600.1	0	0.139345	17	9	AT5G19910.2
YucfiPri.03G217700.1	1	1.73627e-07	5	17	AT3G03910.1, AT5G07440.1, AT5G18170.1
YucfiPri.03G217800.1	0	0.379581	5	5	NA
YucfiPri.03G217900.1	6	0.0129382	9	5	AT4G17600.1, AT5G47110.1
YucfiPri.03G218000.1	4	0.000177176	21	17	AT5G51150.1
YucfiPri.03G218100.1	0	0.900917	13	17	NA
YucfiPri.03G218200.1	0	0.338614	9	21	NA
YucfiPri.03G218300.1	3	7.65782e-05	1	1	AT4G25120.1
YucfiPri.03G218400.1	0	0.0906943	9	13	NA
YucfiPri.03G218500.1	4	3.44408e-13	21	21	AT4G26000.1
YucfiPri.03G218600.1	6	2.8389e-11	5	5	NA
YucfiPri.03G218800.1	3	2.58596e-06	17	13	AT2G44740.1, AT5G07450.1, AT5G61650.1
YucfiPri.03G218900.1	5	0.0046545	17	13	NA
YucfiPri.03G219000.1	0	0.992761	13	1	AT1G04260.1
YucfiPri.03G219100.1	4	1.70831e-05	21	21	AT4G17570.2, AT5G47140.1
YucfiPri.03G219200.1	1	1.90925e-05	17	17	AT1G02145.3
YucfiPri.03G219300.1	3	0.000531482	5	21	AT2G44745.1
YucfiPri.03G219400.1	1	0.00398069	21	1	AT4G09320.1
YucfiPri.03G219500.1	0	0.614192	9	5	NA
YucfiPri.03G219600.1	6	1.46776e-17	5	5	AT4G25130.1, AT5G07460.1, AT5G07470.1, AT5G61640.1
YucfiPri.03G219700.1	0	0.627945	5	13	AT4G16970.1
YucfiPri.03G219800.1	3	0.00629158	21	21	NA
YucfiPri.03G219900.1	0	0.209761	17	21	AT3G15240.2, AT5G53900.2
YucfiPri.03G220000.1	4	1.76217e-15	17	21	AT4G17660.1, AT5G47070.1
YucfiPri.03G220100.1	4	1.12282e-63	21	21	AT4G17090.1
YucfiPri.03G220200.1	5	2.08758e-12	9	17	NA
YucfiPri.03G220300.1	5	4.25947e-05	9	9	AT4G17140.3
YucfiPri.03G220400.1	3	5.01888e-09	1	13	AT1G75690.1
YucfiPri.03G220500.1	0	0.994384	9	13	NA
YucfiPri.03G220600.1	1	0.00135123	21	1	AT4G31790.1
YucfiPri.03G220700.1	2	1.75501e-25	1	21	AT1G19920.1, AT3G22890.1, AT4G14680.1, AT5G43780.1
YucfiPri.03G220800.1	0	0.956179	21	1	AT3G01130.1, AT5G15320.1
YucfiPri.03G220900.1	0	0.566358	21	21	AT4G33630.1
YucfiPri.03G221000.1	0	0.0281635	9	13	NA
YucfiPri.03G221100.1	0	0.768836	13	1	NA
YucfiPri.03G221300.1	4	0.0045247	13	17	NA
YucfiPri.03G221400.1	5	0.000208373	9	13	NA
YucfiPri.03G221500.1	0	0.849116	1	13	AT3G44540.1, AT3G44550.1, AT3G44560.1, AT4G33790.1, AT5G22420.1, AT5G22500.1
YucfiPri.03G221600.1	2	1.53558e-06	1	21	NA
YucfiPri.03G221700.1	0	0.382921	5	5	NA
YucfiPri.03G221800.1	0	0.420402	1	21	AT4G11660.1, AT5G62020.1
YucfiPri.03G221900.1	0	0.926744	13	9	NA
YucfiPri.03G222000.1	5	5.26631e-11	9	13	AT1G12760.1, AT1G63170.1, AT1G68070.1, AT2G01735.1, AT3G61180.1, AT4G11680.1
YucfiPri.03G222100.1	1	1.44928e-05	1	1	AT1G63160.1
YucfiPri.03G222200.1	0	0.0790442	9	5	AT2G27550.1, AT5G03840.1, AT5G62040.1
YucfiPri.03G222300.1	5	3.95157e-13	9	5	AT5G07270.1
YucfiPri.03G222400.1	4	6.69425e-22	17	17	AT3G61150.1, AT4G00730.1
YucfiPri.03G222500.1	1	9.84524e-14	9	9	AT2G36620.1, AT3G53020.1
YucfiPri.03G222600.1	0	0.0840869	1	13	AT1G12750.1, AT1G52580.1, AT1G63120.1, AT2G29050.1, AT3G53780.2, AT5G07250.1
YucfiPri.03G222700.1	6	4.45254e-14	5	13	AT4G00740.1
YucfiPri.03G222800.1	4	8.32366e-45	21	21	AT4G23060.1
YucfiPri.03G222900.1	0	0.0310261	21	17	AT3G61140.1
YucfiPri.03G223000.1	1	3.6927e-05	5	1	AT1G33170.1, AT2G43200.1, AT2G45750.1, AT4G00750.1, AT4G10440.1
YucfiPri.03G223100.1	2	9.0202e-09	21	1	NA
YucfiPri.03G223200.1	5	4.53454e-48	9	13	AT3G61060.2
YucfiPri.03G223300.1	4	9.14158e-10	21	17	AT4G00755.1
YucfiPri.03G223400.1	0	0.604892	13	9	AT4G00755.1
YucfiPri.03G223500.1	4	4.37884e-19	21	21	AT4G25515.1, AT4G25520.1, AT5G62090.1
YucfiPri.03G223600.1	0	0.84421	1	21	NA
YucfiPri.03G223800.1	0	0.832873	17	21	AT5G52110.1
YucfiPri.03G223900.1	0	0.82771	9	13	AT5G52100.1
YucfiPri.03G224000.1	4	0.00836031	13	17	AT5G07220.1, AT5G52060.1, AT5G62100.1
YucfiPri.03G224200.1	0	0.233641	9	17	NA
YucfiPri.03G224300.1	5	2.10897e-05	9	5	AT2G39260.1
YucfiPri.03G224500.1	1	0.013744	21	21	NA
YucfiPri.03G224600.1	0	0.0394977	5	17	NA
YucfiPri.03G224700.1	1	1.5786e-07	21	21	AT2G46610.1, AT3G61860.1, AT4G25500.1, AT5G52040.2
YucfiPri.03G224800.1	0	0.56849	9	5	AT3G61080.1
YucfiPri.03G224900.1	0	0.992913	1	21	NA
YucfiPri.03G225000.1	0	0.660188	21	9	NA
YucfiPri.03G225100.1	3	0.000638062	9	1	AT1G12630.1, AT2G36450.1, AT5G52020.1
YucfiPri.03G225200.1	5	0.000696818	13	17	AT1G12610.1, AT1G63030.1, AT4G25470.1, AT4G25480.1, AT4G25490.1, AT5G51990.1
YucfiPri.03G225300.1	0	0.0971052	1	17	AT4G00770.1, AT4G11780.1, AT4G23020.2
YucfiPri.03G225400.1	3	2.47036e-05	13	13	AT3G48750.1
YucfiPri.03G225500.1	0	0.56324	17	13	NA
YucfiPri.03G225600.1	0	0.130829	21	13	NA
YucfiPri.03G225700.1	0	0.60925	17	5	AT4G11790.1
YucfiPri.03G225800.1	1	0.00253748	17	17	AT4G25440.1, AT5G51980.2
YucfiPri.03G225900.1	2	0.00606765	17	1	AT3G52790.1, AT4G25433.1, AT5G62150.1
YucfiPri.03G226000.1	1	4.03962e-05	21	1	AT3G52790.1, AT4G25433.1, AT5G62150.1
YucfiPri.03G226100.1	6	9.61483e-08	5	5	AT1G15540.1, AT1G28030.1, AT1G52790.1, AT1G52800.1, AT1G52810.1, AT1G52820.1, AT1G80320.1, AT4G03050.2, AT4G03070.1
YucfiPri.03G226200.1	3	1.83779e-12	17	1	AT1G63010.5, AT4G11810.1, AT4G22990.2
YucfiPri.03G226300.1	3	2.72451e-11	1	1	NA
YucfiPri.03G226400.1	0	0.155393	17	5	NA
YucfiPri.03G226500.1	0	0.557331	5	13	AT2G45695.1, AT3G61113.1
YucfiPri.03G226600.1	0	0.47763	5	13	NA
YucfiPri.03G226700.1	2	4.8343e-08	5	5	AT4G11820.2
YucfiPri.03G226800.1	0	0.131714	1	1	AT1G35560.1, AT1G58100.1, AT1G69690.1, AT1G72010.1, AT2G37000.1, AT2G45680.1, AT3G27010.1, AT3G45150.1, AT3G47620.1, AT5G08330.1, AT5G23280.1, AT5G41030.1, AT5G51910.1
YucfiPri.03G226900.1	3	0.00246183	1	1	AT3G46840.1, AT3G46850.1, AT4G00230.1, AT4G15040.1, AT5G03620.1, AT5G58820.1, AT5G58830.1, AT5G58840.1, AT5G59090.1, AT5G59100.1, AT5G59110.1, AT5G59120.1, AT5G59130.1, AT5G59190.1
YucfiPri.03G227000.1	1	0.00044884	5	13	AT5G63910.1
YucfiPri.03G227100.1	4	4.23046e-42	21	21	AT1G21610.3, AT1G77310.1
YucfiPri.03G227200.1	0	0.280548	21	21	AT1G21560.2, AT1G77270.1, AT3G07730.1, AT4G01170.1
YucfiPri.03G227300.1	0	0.222714	13	1	AT1G21590.1, AT1G77280.1, AT2G16750.1, AT4G35030.3, AT5G63940.1
YucfiPri.03G227400.1	0	0.440886	5	5	AT5G20240.1
YucfiPri.03G227500.1	0	0.94011	13	5	NA
YucfiPri.03G227600.1	2	2.83444e-07	1	21	AT5G63860.1
YucfiPri.03G227700.1	4	5.39531e-05	17	17	AT1G11050.1
YucfiPri.03G227800.1	6	2.66232e-11	5	5	AT1G21670.1, AT1G21680.1
YucfiPri.03G227900.1	1	0.000954102	5	1	AT1G11610.2, AT1G13080.1, AT1G13090.1, AT1G13100.1, AT1G13110.1, AT2G02580.1, AT2G24180.1, AT2G30750.1, AT2G30770.1, AT3G26150.1, AT3G26160.1, AT3G26170.1, AT3G26180.1, AT3G26190.1, AT3G26200.1, AT3G26210.1, AT3G26220.1, AT3G26230.1, AT3G26270.1, AT3G26280.1, AT3G26290.1, AT3G26300.1, AT3G26310.1, AT3G26320.1, AT3G26330.1, AT3G26830.1, AT3G44250.1, AT3G48270.1, AT3G48280.1, AT3G48290.2, AT3G48300.1, AT3G48310.1, AT3G48320.1, AT3G53280.1, AT3G53290.1, AT3G53300.1, AT3G53305.1, AT4G13290.1, AT4G13310.1, AT4G13770.1, AT4G20235.1, AT4G20240.1, AT4G31500.1, AT5G24950.1, AT5G24960.1, AT5G25120.1, AT5G25130.1, AT5G25140.1, AT5G25180.1, AT5G35715.1, AT5G42590.1, AT5G57260.1
YucfiPri.03G228000.1	0	0.0281705	17	13	NA
YucfiPri.03G228200.1	0	0.738761	9	13	AT3G02430.1, AT4G24310.1
YucfiPri.03G228300.1	4	0.00273639	21	1	AT1G11610.2, AT1G13080.1, AT1G13090.1, AT1G13100.1, AT1G13110.1, AT2G02580.1, AT2G24180.1, AT2G30750.1, AT2G30770.1, AT3G26150.1, AT3G26160.1, AT3G26170.1, AT3G26180.1, AT3G26190.1, AT3G26200.1, AT3G26210.1, AT3G26220.1, AT3G26230.1, AT3G26270.1, AT3G26280.1, AT3G26290.1, AT3G26300.1, AT3G26310.1, AT3G26320.1, AT3G26330.1, AT3G26830.1, AT3G44250.1, AT3G48270.1, AT3G48280.1, AT3G48290.2, AT3G48300.1, AT3G48310.1, AT3G48320.1, AT3G53280.1, AT3G53290.1, AT3G53300.1, AT3G53305.1, AT4G13290.1, AT4G13310.1, AT4G13770.1, AT4G20235.1, AT4G20240.1, AT4G31500.1, AT5G24950.1, AT5G24960.1, AT5G25120.1, AT5G25130.1, AT5G25140.1, AT5G25180.1, AT5G35715.1, AT5G42590.1, AT5G57260.1
YucfiPri.03G228400.1	3	0.00676365	17	13	AT1G11610.2, AT1G13080.1, AT1G13090.1, AT1G13100.1, AT1G13110.1, AT2G02580.1, AT2G24180.1, AT2G30750.1, AT2G30770.1, AT3G26150.1, AT3G26160.1, AT3G26170.1, AT3G26180.1, AT3G26190.1, AT3G26200.1, AT3G26210.1, AT3G26220.1, AT3G26230.1, AT3G26270.1, AT3G26280.1, AT3G26290.1, AT3G26300.1, AT3G26310.1, AT3G26320.1, AT3G26330.1, AT3G26830.1, AT3G44250.1, AT3G48270.1, AT3G48280.1, AT3G48290.2, AT3G48300.1, AT3G48310.1, AT3G48320.1, AT3G53280.1, AT3G53290.1, AT3G53300.1, AT3G53305.1, AT4G13290.1, AT4G13310.1, AT4G13770.1, AT4G20235.1, AT4G20240.1, AT4G31500.1, AT5G24950.1, AT5G24960.1, AT5G25120.1, AT5G25130.1, AT5G25140.1, AT5G25180.1, AT5G35715.1, AT5G42590.1, AT5G57260.1
YucfiPri.03G228500.1	0	0.111847	1	1	AT1G34470.1, AT1G71900.1, AT3G23870.1, AT4G09640.1, AT4G13800.1
YucfiPri.03G228600.1	0	0.465797	17	9	AT1G21740.1, AT1G77500.1
YucfiPri.03G228700.1	5	0.00530906	13	9	AT5G64010.1
YucfiPri.03G228800.1	0	0.0942722	9	9	NA
YucfiPri.03G228900.1	5	1.22288e-10	9	9	AT1G43980.1
YucfiPri.03G229000.1	5	1.8787e-11	9	9	AT1G77010.1
YucfiPri.03G229100.1	6	1.01039e-33	5	5	AT1G53270.1, AT2G13610.1
YucfiPri.03G229200.1	5	8.30087e-05	13	17	NA
YucfiPri.03G229300.1	0	0.0561227	9	21	NA
YucfiPri.03G229400.1	2	9.27078e-28	1	1	AT1G21410.1, AT1G77000.1
YucfiPri.03G229500.1	5	3.41307e-07	9	13	AT1G43890.1
YucfiPri.03G229600.1	0	0.0620135	5	13	NA
YucfiPri.03G229700.1	1	8.60809e-08	21	17	AT1G21450.1
YucfiPri.03G229800.1	0	0.0726458	5	13	AT1G07290.1, AT2G13650.1
YucfiPri.03G229900.1	0	0.340883	13	9	NA
YucfiPri.03G230000.1	6	0.00541887	1	5	NA
YucfiPri.03G230100.1	2	1.04196e-15	1	1	AT1G43850.1
YucfiPri.03G230200.1	1	3.29511e-06	21	1	AT3G11830.1
YucfiPri.03G230300.1	0	0.187519	21	21	AT1G03050.1, AT4G02650.1
YucfiPri.03G230400.1	0	0.124908	21	1	AT5G09330.1, AT5G64060.1
YucfiPri.03G230500.1	0	0.243062	1	1	NA
YucfiPri.03G230600.1	0	0.784577	1	1	AT1G22520.2, AT1G72170.1
YucfiPri.03G230700.1	5	0.00934379	9	9	AT3G06040.1
YucfiPri.03G230800.1	4	1.51945e-10	21	17	AT1G35470.2
YucfiPri.03G230900.1	0	0.0990034	13	13	AT1G28560.2
YucfiPri.03G231000.1	0	0.342844	5	13	NA
YucfiPri.03G231100.1	4	8.71882e-09	17	17	AT1G22620.1
YucfiPri.03G231200.1	0	0.560278	21	17	AT4G35790.1
YucfiPri.03G231300.1	5	6.54755e-29	13	13	AT3G13880.1
YucfiPri.03G231400.1	0	0.0529428	17	17	AT5G63640.1
YucfiPri.03G231500.1	5	1.36963e-11	9	13	NA
YucfiPri.03G231600.1	0	0.536554	9	9	AT1G21360.1, AT3G21260.3
YucfiPri.03G231700.1	0	0.0813427	5	21	NA
YucfiPri.03G232000.1	0	0.448653	21	13	AT1G22900.1, AT1G55210.1, AT1G58170.1, AT1G65870.1, AT2G21100.1, AT3G13650.1, AT3G13660.1, AT3G13662.1, AT5G42500.1, AT5G42510.1, AT5G49040.1
YucfiPri.03G232100.1	0	0.0352793	9	13	NA
YucfiPri.03G232200.1	4	0.0169078	1	21	AT1G77145.1, AT1G77160.1
YucfiPri.03G232300.1	3	4.66682e-05	13	13	AT1G77130.1, AT3G18660.2
YucfiPri.03G232400.1	0	0.596478	9	13	AT5G09760.1, AT5G64640.1
YucfiPri.03G232500.1	0	0.288388	5	21	AT3G50330.1, AT4G00120.1, AT5G09750.1, AT5G67060.1
YucfiPri.03G232600.1	3	1.25141e-07	5	5	AT1G43790.1, AT5G48920.1
YucfiPri.03G232800.1	4	8.741e-08	21	21	AT5G64630.2
YucfiPri.03G232900.1	0	0.044165	1	1	AT5G64620.1
YucfiPri.03G233000.1	4	4.08254e-22	17	17	AT3G56570.1
YucfiPri.03G233100.1	5	1.58114e-10	9	13	NA
YucfiPri.03G233200.1	5	5.33257e-61	13	13	AT3G21470.1
YucfiPri.03G233300.1	5	0.0117329	13	13	AT1G21480.1
YucfiPri.03G233500.1	0	0.572649	1	5	NA
YucfiPri.03G233600.1	6	2.41707e-16	9	5	AT5G47840.1
YucfiPri.03G233700.1	1	2.61091e-05	9	9	AT1G09800.1
YucfiPri.03G233800.1	4	2.22766e-18	21	21	AT1G58025.2
YucfiPri.03G234000.1	0	0.913071	21	21	NA
YucfiPri.03G234100.1	0	0.0321149	17	1	AT1G72180.1
YucfiPri.03G234200.1	0	0.857855	9	9	AT1G03400.1, AT1G03410.1, AT1G04350.1, AT1G04380.1, AT1G06620.1, AT1G06640.1, AT1G06645.1, AT1G06650.2, AT2G25450.1, AT2G30830.1, AT2G30840.1, AT3G61400.1, AT5G43440.1, AT5G43450.1, AT5G59530.1, AT5G59540.1
YucfiPri.03G234300.1	0	0.210915	21	5	AT1G13870.1
YucfiPri.03G234400.1	3	5.83996e-06	1	1	AT4G25360.1, AT5G51640.1
YucfiPri.03G234500.1	0	0.180789	17	13	AT1G72190.1
YucfiPri.03G234600.1	3	0.0117638	5	9	NA
YucfiPri.03G234700.1	0	0.213784	13	5	AT1G72030.1
YucfiPri.03G234800.1	3	0.00204683	13	13	AT1G06390.1, AT1G09840.1, AT1G57870.3, AT2G30980.1, AT3G05840.2, AT3G61160.2, AT4G00720.1, AT4G18710.1, AT5G14640.1, AT5G26751.1
YucfiPri.03G234900.1	0	0.0957213	1	21	AT1G57770.1
YucfiPri.03G235000.1	6	0.00134164	5	13	AT1G18720.1, AT1G74440.1
YucfiPri.03G235100.1	4	1.06276e-34	21	17	AT1G33990.1, AT4G09900.1
YucfiPri.03G235200.1	0	0.615037	1	1	AT1G33980.2
YucfiPri.03G235300.1	0	0.425304	17	21	AT1G33980.2
YucfiPri.03G235400.1	6	0.0030381	9	1	AT2G02570.1
YucfiPri.03G235500.1	1	1.00976e-11	1	1	AT4G11650.1
YucfiPri.03G235600.1	1	2.15428e-08	1	1	AT4G11650.1
YucfiPri.03G235700.1	3	0.00528292	9	5	AT1G33440.1, AT1G59740.1
YucfiPri.03G235800.1	0	0.0911528	9	9	AT5G49880.1
YucfiPri.03G235900.1	0	0.718324	1	5	AT5G23570.1
YucfiPri.03G236000.1	0	0.614497	13	13	NA
YucfiPri.03G236100.1	0	0.335934	9	21	AT1G33470.1
YucfiPri.03G236200.1	0	0.0825737	21	21	NA
YucfiPri.03G236300.1	0	0.13483	1	1	AT1G14410.1, AT1G71260.1, AT2G02740.1
YucfiPri.03G236400.1	5	0.0226976	13	13	AT1G11390.1, AT1G61640.1
YucfiPri.03G236500.1	0	0.245678	5	5	AT1G22882.1, AT1G71360.1
YucfiPri.03G236600.1	0	0.301205	1	13	NA
YucfiPri.03G236700.1	6	9.75655e-13	1	5	AT1G10280.1
YucfiPri.03G236800.1	5	0.00905685	9	13	NA
YucfiPri.03G236900.1	0	0.942821	9	13	AT2G38185.4, AT2G38195.1, AT2G38220.1, AT5G01450.1
YucfiPri.03G237000.1	4	0.0214354	13	13	NA
YucfiPri.03G237100.1	5	3.8184e-05	9	13	NA
YucfiPri.03G237200.1	5	2.9813e-10	9	5	AT5G08430.1, AT5G23480.1, AT5G63700.1
YucfiPri.03G237300.1	5	0.00016338	21	13	AT5G60040.2
YucfiPri.03G237400.1	4	0.00174879	21	21	NA
YucfiPri.03G237500.1	4	0.00195493	9	21	NA
YucfiPri.03G237600.1	0	0.167172	13	21	AT2G21195.2
YucfiPri.03G237700.1	1	0.000607989	1	9	NA
YucfiPri.03G237800.1	6	1.15647e-14	9	9	AT1G33680.1, AT4G10070.1
YucfiPri.03G237900.1	0	0.934728	1	1	AT1G33700.1, AT4G10060.1, AT5G49900.1
YucfiPri.03G238000.1	0	0.108954	1	1	AT1G22840.1, AT4G10040.1
YucfiPri.03G238100.1	3	2.39883e-22	13	13	AT1G57680.1
YucfiPri.03G238200.1	4	0.000356923	17	13	AT1G22810.1, AT1G71520.1
YucfiPri.03G238300.1	0	0.0702234	21	21	AT4G10020.1
YucfiPri.03G238400.1	2	0.000117037	5	9	AT1G09600.1, AT1G33770.1, AT1G53050.1, AT1G57700.1, AT1G71530.1, AT4G10010.1
YucfiPri.03G238500.1	4	8.29874e-24	21	21	AT1G33780.1
YucfiPri.03G238600.1	0	0.516736	13	13	AT1G09610.1, AT1G33800.1, AT1G71690.1, AT4G09990.1
YucfiPri.03G238700.1	0	0.474685	9	13	AT1G02130.1, AT3G11730.1, AT4G17530.1, AT5G47200.1
YucfiPri.03G238800.1	0	0.987499	17	21	AT1G71691.2
YucfiPri.03G238900.1	2	0.00535519	1	1	AT1G08480.1
YucfiPri.03G239000.1	5	0.000210933	5	13	AT1G71692.1
YucfiPri.03G239100.1	4	3.16281e-07	21	21	AT1G17990.1, AT1G18020.1, AT1G76680.2, AT1G76690.1
YucfiPri.03G239200.1	0	0.0693248	21	17	AT1G17990.1, AT1G18020.1, AT1G76680.2, AT1G76690.1
YucfiPri.03G239300.1	0	0.767036	9	13	AT1G09640.1, AT1G57720.1
YucfiPri.03G239400.1	0	0.801413	21	1	AT1G09645.1, AT1G57765.2
YucfiPri.03G239500.1	0	0.491731	21	1	AT1G09660.1
YucfiPri.03G239600.1	0	0.94137	1	5	AT2G18980.1, AT3G49960.1, AT4G30170.1, AT4G37520.1, AT4G37530.1, AT5G14130.1, AT5G67400.1
YucfiPri.03G239700.1	6	1.20939e-52	5	5	AT4G10340.1
YucfiPri.03G239800.1	0	0.923828	5	9	AT4G33420.1
YucfiPri.03G239900.1	6	0.01341	1	5	AT1G33360.1, AT5G49840.1, AT5G53350.1
YucfiPri.03G240000.1	4	6.56667e-16	1	21	AT5G49820.1
YucfiPri.03G240100.1	2	7.05778e-10	1	1	AT1G14440.1, AT1G14687.1, AT1G69600.1, AT1G75240.1, AT2G02540.1, AT2G18350.1, AT3G28920.1, AT3G50890.1, AT4G24660.1, AT5G39760.1, AT5G42780.1, AT5G60480.1, AT5G65410.1
YucfiPri.03G240200.1	0	0.891447	17	21	AT5G49810.1
YucfiPri.03G240300.1	6	4.10181e-15	5	13	AT1G33330.1
YucfiPri.03G240400.1	4	2.24453e-05	21	13	AT1G14510.1, AT2G02470.1, AT3G42790.1, AT5G20510.1
YucfiPri.03G240500.1	6	3.8327e-12	1	5	AT5G38520.2
YucfiPri.03G240600.1	0	0.0898679	21	13	AT2G06850.1, AT5G13870.1
YucfiPri.03G240700.1	1	0.00326214	17	13	NA
YucfiPri.03G240800.1	0	0.978689	1	5	NA
YucfiPri.03G240900.1	3	7.28219e-19	13	13	NA
YucfiPri.03G241000.1	5	1.75431e-26	9	9	AT4G02930.1
YucfiPri.03G241200.1	1	7.40278e-05	17	9	NA
YucfiPri.03G241300.1	0	0.120951	13	13	AT2G19640.2
YucfiPri.03G241400.1	1	6.84963e-06	17	17	NA
YucfiPri.03G241500.1	4	2.75585e-06	21	5	AT3G49560.1, AT5G24650.1
YucfiPri.03G241600.1	4	3.93795e-18	21	21	NA
YucfiPri.03G241700.1	6	3.02808e-12	5	5	AT3G54900.1
YucfiPri.03G241900.1	4	4.1813e-06	21	17	AT1G09760.1
YucfiPri.03G242000.1	0	0.0816026	13	13	AT4G00650.1
YucfiPri.03G242100.1	0	0.564444	9	13	AT5G47870.1
YucfiPri.03G242200.1	1	8.7033e-05	17	1	AT5G47860.1
YucfiPri.03G242300.1	4	3.45983e-05	21	21	AT5G19920.1, AT5G50970.1
YucfiPri.03G242400.1	2	2.08763e-40	1	1	AT2G17390.1, AT4G35450.5
YucfiPri.03G242500.1	0	0.982716	9	13	AT2G38185.4, AT2G38195.1, AT2G38220.1, AT5G01450.1
YucfiPri.03G242600.1	4	3.56177e-05	21	13	AT2G27750.1, AT5G05210.1
YucfiPri.03G242700.1	1	0.000862741	5	5	AT1G50200.1
YucfiPri.03G242800.1	0	0.0745321	1	1	NA
YucfiPri.03G242900.1	0	0.0410752	17	1	AT1G48370.1, AT1G65730.1, AT3G17650.1, AT5G45450.1
YucfiPri.03G243000.1	0	0.130002	13	13	NA
YucfiPri.03G243100.1	3	0.00273544	13	13	NA
YucfiPri.03G243200.1	0	0.889059	5	17	NA
YucfiPri.03G243300.1	0	0.158791	1	9	AT2G24490.1, AT3G02920.2
YucfiPri.03G243500.1	2	1.58922e-06	1	1	AT3G19820.1
YucfiPri.03G243600.1	5	4.00153e-07	13	5	AT3G19840.1
YucfiPri.03G243700.1	5	0.00257235	9	13	NA
YucfiPri.03G243800.1	0	0.364964	9	13	AT2G18520.1, AT4G36680.1
YucfiPri.03G243900.1	0	0.232662	13	1	AT4G02550.3
YucfiPri.03G244000.1	2	2.061e-13	1	1	AT5G66290.1
YucfiPri.03G244200.1	0	0.415995	21	17	AT1G19870.1
YucfiPri.03G244300.1	0	0.936256	21	9	AT4G38890.1
YucfiPri.03G244400.1	0	0.579745	9	17	NA
YucfiPri.03G244500.1	3	2.87589e-05	21	21	AT1G19980.1
YucfiPri.03G244600.1	5	8.3305e-10	9	9	AT2G21180.1
YucfiPri.03G244700.1	1	3.67512e-07	1	1	AT2G18020.1, AT3G51190.1, AT4G36130.1
YucfiPri.03G244800.1	4	1.96786e-36	21	21	AT2G02955.1
YucfiPri.03G244900.1	1	4.64098e-05	21	21	AT5G45420.1
YucfiPri.03G245000.1	5	1.79075e-10	1	13	AT1G71210.1
YucfiPri.03G245100.1	4	3.17919e-06	21	21	AT1G31870.1
YucfiPri.03G245200.1	0	0.490519	9	21	NA
YucfiPri.03G245300.1	0	0.610062	1	17	NA
YucfiPri.03G245400.1	3	0.0108108	13	21	AT2G44600.1, AT3G60200.1
YucfiPri.03G245500.1	1	3.66644e-07	9	9	AT2G03120.1
YucfiPri.03G245600.1	5	0.000591498	9	9	AT2G21240.1, AT4G38910.2, AT5G42520.1
YucfiPri.03G245700.1	5	1.84152e-13	21	9	AT3G23620.1
YucfiPri.03G245800.1	0	0.276153	1	21	NA
YucfiPri.03G245900.1	4	6.60541e-17	21	17	AT2G45460.3
YucfiPri.03G246100.1	0	0.194284	1	1	AT1G12450.1, AT4G12000.1, AT4G22850.1
YucfiPri.03G246200.1	5	8.76173e-06	13	13	AT1G12460.1, AT1G62950.1
YucfiPri.03G246300.1	0	0.0516217	9	13	AT5G51680.1
YucfiPri.03G246400.1	3	1.18607e-16	1	21	AT1G62960.1, AT5G51690.1
YucfiPri.03G246500.1	1	2.37107e-06	1	1	AT4G11990.1, AT4G22860.1
YucfiPri.03G246700.1	1	9.40703e-08	17	21	NA
YucfiPri.03G246800.1	0	0.683424	5	5	AT5G51710.1
YucfiPri.03G246900.1	2	1.30604e-28	1	1	AT5G51720.1
YucfiPri.03G247000.1	5	1.0373e-09	13	13	AT5G62220.1
YucfiPri.03G247100.1	0	0.627173	9	13	NA
YucfiPri.03G247200.1	0	0.58844	9	17	NA
YucfiPri.03G247400.1	0	0.823698	9	13	NA
YucfiPri.03G247600.1	0	0.716182	13	21	ATCG00070.1
YucfiPri.03G247700.1	0	0.05151	21	13	ATCG00050.1
YucfiPri.03G247900.1	0	0.0489932	9	17	ATCG00840.1, ATCG01300.1
YucfiPri.03G248000.1	0	0.686225	17	13	ATCG00830.1, ATCG01310.1
YucfiPri.03G248100.1	0	0.029127	13	9	AT5G63070.1, ATCG00820.1
YucfiPri.03G248200.1	0	0.202812	1	21	ATCG00020.1
YucfiPri.03G248300.1	0	0.886458	9	9	NA
YucfiPri.03G248400.1	5	1.92303e-07	13	13	NA
YucfiPri.03G248500.1	3	0.0056906	1	5	ATCG00070.1
YucfiPri.03G248600.1	0	0.950171	1	9	ATCG00050.1
YucfiPri.03G248700.1	0	0.485687	1	17	ATCG00040.1
YucfiPri.03G248800.1	0	0.16774	21	17	ATCG00040.1
YucfiPri.03G249100.1	0	0.907932	13	13	AT5G63070.1, ATCG00820.1
YucfiPri.03G249200.1	0	0.430125	5	21	ATCG00020.1
YucfiPri.03G249300.1	5	2.78921e-10	9	21	NA
YucfiPri.03G249400.1	4	0.0223122	5	9	NA
YucfiPri.03G249500.1	0	0.553604	9	9	AT1G10360.1, AT1G10370.1, AT1G59670.1, AT1G59700.1
YucfiPri.03G249700.1	0	0.97781	9	1	AT1G10360.1, AT1G10370.1, AT1G59670.1, AT1G59700.1
YucfiPri.03G249800.1	0	0.330707	9	9	AT1G10360.1, AT1G10370.1, AT1G59670.1, AT1G59700.1
YucfiPri.03G249900.1	6	0.0223792	9	5	AT1G10360.1, AT1G10370.1, AT1G59670.1, AT1G59700.1
YucfiPri.03G250000.1	6	4.15037e-10	9	5	AT1G33720.1, AT1G33730.1, AT2G45550.1, AT2G45560.1, AT2G45570.1, AT2G45580.1, AT3G61035.1, AT3G61040.1
YucfiPri.03G250100.1	0	0.660411	21	5	AT2G44890.1, AT2G45510.1
YucfiPri.03G250200.1	0	0.0647031	21	1	AT1G12520.1
YucfiPri.03G250300.1	5	0.00182753	5	9	NA
YucfiPri.03G250400.1	0	0.0811873	5	17	AT3G52970.2
YucfiPri.03G250500.1	4	4.85542e-17	17	13	AT2G42010.1, AT4G00240.1, AT4G11830.2, AT4G11840.1, AT4G11850.1
YucfiPri.03G250600.1	1	0.00134754	1	1	AT5G51880.1
YucfiPri.03G250700.1	4	6.47144e-05	21	13	AT4G00231.1
YucfiPri.03G250800.1	1	1.09607e-06	21	21	AT1G63000.1
YucfiPri.03G250900.1	0	0.235693	1	21	NA
YucfiPri.03G251000.1	4	1.77e-47	21	21	AT5G39450.1, AT5G39460.1, AT5G39470.1, AT5G39480.1, AT5G39490.1
YucfiPri.03G251100.1	2	0.00161623	1	1	AT5G63950.1
YucfiPri.03G251200.1	1	0.00894785	21	1	AT3G09810.1, AT5G03290.1
YucfiPri.03G251300.1	0	0.921989	13	1	AT4G08455.1
YucfiPri.03G251400.1	4	0.000380801	17	21	AT1G77250.1
YucfiPri.03G251500.1	3	1.05563e-28	5	9	AT1G44090.1, AT1G60980.1, AT4G25420.1, AT5G07200.1, AT5G51810.1
YucfiPri.03G251600.1	6	0.000877758	1	5	AT1G21510.1
YucfiPri.03G251700.1	3	1.60896e-17	1	13	AT1G44000.1
YucfiPri.03G251800.1	0	0.876078	1	5	ATMG00240.1, ATMG00810.1
YucfiPri.03G251900.1	4	1.62587e-21	17	17	AT1G29470.1, AT2G34300.1, AT3G51070.1, AT5G64030.1
YucfiPri.03G252000.1	0	0.428196	13	13	AT5G08750.3, AT5G63780.1
YucfiPri.03G252100.1	4	1.29816e-31	17	13	AT1G01720.1
YucfiPri.03G252200.1	5	0.0120008	9	13	AT1G11040.1
YucfiPri.03G252300.1	3	0.00077162	21	17	AT5G63810.1
YucfiPri.03G252400.1	0	0.917815	9	13	NA
YucfiPri.03G252500.1	6	0.00376185	9	5	NA
YucfiPri.03G252600.1	1	0.00403706	21	9	AT4G21150.1
YucfiPri.03G252700.1	3	0.0117494	5	13	AT1G77410.1, AT5G63800.1
YucfiPri.03G252800.1	6	3.58698e-07	9	9	AT1G21695.1, AT1G77400.1
YucfiPri.03G252900.1	5	1.59849e-07	9	9	AT4G33480.1
YucfiPri.03G253000.1	3	0.000377108	21	13	AT1G21690.3
YucfiPri.03G253100.1	2	2.93197e-16	5	5	NA
YucfiPri.03G253200.1	0	0.369845	9	9	NA
YucfiPri.03G253300.1	6	3.07353e-05	9	9	NA
YucfiPri.03G253400.1	3	1.169e-05	21	21	AT1G71870.1
YucfiPri.03G253500.1	4	7.80298e-07	21	17	AT1G21870.1, AT1G77610.1
YucfiPri.03G253600.1	0	0.55416	13	5	AT1G44760.1
YucfiPri.03G253700.1	0	0.737367	5	9	NA
YucfiPri.03G253800.1	0	0.542961	5	1	NA
YucfiPri.03G253900.1	0	0.548396	5	1	NA
YucfiPri.03G254000.1	0	0.476093	21	21	AT1G22030.1, AT1G77855.1
YucfiPri.03G254100.1	6	1.25901e-35	9	9	NA
YucfiPri.03G254200.1	6	6.72508e-50	9	5	NA
YucfiPri.03G254300.1	6	1.16643e-31	1	1	AT1G34260.1
YucfiPri.03G254400.1	6	2.35461e-07	1	9	AT1G34380.2
YucfiPri.03G254500.1	0	0.129257	17	21	NA
YucfiPri.03G254600.1	2	6.73484e-44	1	1	AT1G10960.1, AT1G60950.1
YucfiPri.03G254700.1	3	6.8721e-14	17	17	AT1G72160.1, AT4G09160.1
YucfiPri.03G254800.1	6	1.49211e-24	9	5	AT1G35420.2
YucfiPri.03G254900.1	6	4.88731e-92	9	5	AT1G04150.1, AT1G22610.1, AT1G51570.1, AT3G57880.1, AT3G61300.1, AT4G00700.1, AT4G11610.1, AT5G06850.1, AT5G12970.1, AT5G48060.1
YucfiPri.03G255000.1	6	0.00960844	9	5	NA
YucfiPri.03G255100.1	0	0.484996	5	1	AT1G10950.1
YucfiPri.03G255200.1	3	0.0032031	21	21	AT3G24200.2
YucfiPri.03G255300.1	4	7.33173e-12	21	21	AT1G22510.2, AT1G72175.1, AT4G33940.1
YucfiPri.03G255400.1	4	0.000329412	1	17	AT5G43280.1
YucfiPri.03G255500.1	0	0.487112	13	17	AT3G10540.1, AT5G04510.1
YucfiPri.03G255600.1	6	9.42628e-36	9	5	AT2G37160.2, AT3G53390.1
YucfiPri.03G255700.1	0	0.176072	21	1	AT1G72020.1
YucfiPri.03G255800.1	0	0.598826	17	17	AT1G22670.1, AT1G35625.1, AT1G35630.1, AT1G71980.1, AT4G09560.1
YucfiPri.03G255900.1	4	4.33627e-10	17	21	AT2G16950.1, AT2G16960.1
YucfiPri.03G256000.1	6	4.59238e-33	5	5	AT3G09250.2
YucfiPri.03G256100.1	1	4.44696e-11	5	1	AT2G21120.1, AT4G38730.1
YucfiPri.03G256200.1	0	0.046139	9	13	AT1G22680.1, AT1G71970.1
YucfiPri.03G256300.1	2	0.000691703	1	21	AT1G22900.1, AT1G55210.1, AT1G58170.1, AT1G65870.1, AT2G21100.1, AT3G13650.1, AT3G13660.1, AT3G13662.1, AT5G42500.1, AT5G42510.1, AT5G49040.1
YucfiPri.03G256400.1	4	8.6917e-06	21	21	AT1G30755.1, AT1G34320.1, AT5G08660.1
YucfiPri.03G256500.1	3	4.50659e-06	21	21	AT4G06634.1
YucfiPri.03G256600.1	5	0.000636637	9	5	AT3G14980.1
YucfiPri.03G256700.1	6	0.0245359	5	9	AT3G44340.1, AT4G32640.1
YucfiPri.03G256800.1	2	1.90012e-46	1	1	AT1G22640.1, AT1G35515.1, AT2G16720.1, AT4G09460.1, AT4G34990.1, AT4G38620.1
YucfiPri.03G256900.1	5	0.000228784	9	5	AT3G07230.1
YucfiPri.03G257000.1	3	0.000199458	13	13	AT3G07220.1, AT3G07260.1
YucfiPri.03G257100.1	1	7.3773e-05	21	1	AT3G07220.1, AT3G07260.1
YucfiPri.03G257200.1	3	1.98678e-05	13	9	NA
YucfiPri.03G257300.1	4	6.98244e-08	21	21	AT1G48195.1, AT3G02830.1, AT5G16540.1
YucfiPri.03G257400.1	2	0.000610266	9	1	AT2G22121.1, AT4G09153.1, AT4G09647.1, AT4G19905.1, AT4G29273.1, AT4G29280.1, AT4G29283.1, AT4G29285.1, AT4G29290.1, AT4G29300.1, AT4G29305.1, AT5G48905.1
YucfiPri.03G257800.1	0	0.421289	1	1	AT2G22121.1, AT4G09153.1, AT4G09647.1, AT4G19905.1, AT4G29273.1, AT4G29280.1, AT4G29283.1, AT4G29285.1, AT4G29290.1, AT4G29300.1, AT4G29305.1, AT5G48905.1
YucfiPri.03G257900.1	2	0.00640307	1	1	AT2G22121.1, AT4G09153.1, AT4G09647.1, AT4G19905.1, AT4G29273.1, AT4G29280.1, AT4G29283.1, AT4G29285.1, AT4G29290.1, AT4G29300.1, AT4G29305.1, AT5G48905.1
YucfiPri.03G259400.1	0	0.0723305	13	21	AT5G07280.1
YucfiPri.03G259500.1	0	0.935292	9	9	AT2G37270.1, AT3G11940.1
YucfiPri.03G259600.1	3	4.71557e-20	9	13	AT1G27380.2, AT5G16490.1
YucfiPri.03G259700.1	0	0.523368	21	21	NA
YucfiPri.03G259800.1	4	2.01496e-48	21	21	AT3G02800.1, AT5G16480.1
YucfiPri.03G259900.1	6	3.06459e-44	9	9	AT1G04860.1, AT2G32780.1
YucfiPri.03G260100.1	0	0.186778	5	5	AT5G48720.2
YucfiPri.03G260200.1	0	0.260709	5	9	ATMG01250.1
YucfiPri.03G260300.1	0	0.939304	1	13	NA
YucfiPri.03G260400.1	0	0.440495	17	1	AT4G26840.1, AT5G55160.2
YucfiPri.03G260500.1	0	0.865901	9	13	NA
YucfiPri.03G260600.1	6	1.0756e-06	9	5	AT4G12830.1
YucfiPri.03G260700.1	0	0.901702	1	5	AT5G16530.1
YucfiPri.03G260800.1	1	0.000780503	21	21	AT1G05520.1, AT3G23660.2, AT4G14160.1
YucfiPri.03G260900.1	3	0.000139441	21	21	AT1G57600.1
YucfiPri.03G261000.1	0	0.923442	21	1	AT5G15100.1
YucfiPri.03G261100.1	4	3.88269e-18	21	21	AT4G12840.1, AT4G18530.1
YucfiPri.03G261200.1	0	0.158132	21	21	AT3G25110.1, AT4G13050.1
YucfiPri.03G261300.1	1	3.48593e-07	5	17	NA
YucfiPri.03G261400.1	4	8.52497e-10	21	17	AT3G25070.1
YucfiPri.03G261500.1	4	2.41048e-09	13	17	AT3G07190.1, AT5G48660.1
YucfiPri.03G261600.1	3	4.54934e-08	13	13	AT1G04920.1, AT4G10120.1
YucfiPri.03G261700.1	0	0.636764	9	13	NA
YucfiPri.03G261800.1	4	2.73101e-30	17	13	AT1G04830.2, AT4G13730.1
YucfiPri.03G261900.1	0	0.123891	21	1	AT3G07170.1, AT5G48680.1
YucfiPri.03G262000.1	0	0.134302	9	5	AT3G07180.1
YucfiPri.03G262100.1	6	0.00465839	1	9	AT3G04340.1
YucfiPri.03G262200.1	1	0.00652856	5	5	AT2G43710.2, AT3G02630.1, AT5G16240.1
YucfiPri.03G262300.1	1	5.42221e-05	1	1	AT1G65320.1
YucfiPri.03G262400.1	6	0.0178089	9	5	AT3G01860.1, AT3G27210.1, AT5G40860.1
YucfiPri.03G262500.1	1	0.00068333	17	21	AT5G14180.1
YucfiPri.03G262700.1	0	0.980855	9	13	AT1G55810.1, AT3G27190.1, AT3G27440.1, AT4G26510.1, AT5G40870.1
YucfiPri.03G262800.1	0	0.889705	5	9	AT3G27100.2
YucfiPri.03G262900.1	0	0.261605	21	1	AT2G14120.3, AT4G33650.2
YucfiPri.03G263000.1	6	2.15104e-13	5	5	AT1G14640.1, AT1G14650.1, AT4G16200.1
YucfiPri.03G263100.1	1	8.4517e-11	21	1	AT5G63440.2
YucfiPri.03G263200.1	0	0.172937	1	1	AT1G19860.1
YucfiPri.03G263300.1	4	7.8242e-28	21	21	NA
YucfiPri.03G263400.1	1	0.000106764	13	1	AT1G67410.1
YucfiPri.03G263500.1	1	5.99046e-19	1	1	AT5G50380.1
YucfiPri.03G263600.1	5	3.30216e-07	5	1	AT1G79540.1
YucfiPri.03G263700.1	0	0.0694612	1	1	NA
YucfiPri.03G263800.1	0	0.57664	21	13	AT3G48530.1
YucfiPri.03G263900.1	0	0.038036	9	9	AT5G63460.4
YucfiPri.03G264000.1	2	1.96002e-60	1	1	AT1G07170.1, AT2G30000.1
YucfiPri.03G264100.1	0	0.205763	9	1	AT3G27027.1, AT3G27030.1, AT3G48660.1, AT5G08391.1, AT5G40970.1, AT5G40980.1, AT5G63500.1
YucfiPri.03G264200.1	1	0.00154843	21	1	AT3G27027.1, AT3G27030.1, AT3G48660.1, AT5G08391.1, AT5G40970.1, AT5G40980.1, AT5G63500.1
YucfiPri.03G264300.1	0	0.862146	9	9	AT1G27290.1
YucfiPri.03G264400.1	4	0.000200916	17	17	AT1G30960.1
YucfiPri.03G264500.1	0	0.203998	21	5	AT1G50510.1
YucfiPri.03G264600.1	6	1.74499e-15	9	9	NA
YucfiPri.03G264700.1	6	1.39317e-08	9	5	AT4G13420.1
YucfiPri.03G264800.1	5	4.48149e-22	9	21	NA
YucfiPri.03G264900.1	5	5.14034e-05	9	13	AT1G16590.1
YucfiPri.03G265000.1	6	0.0253629	9	9	AT3G12280.1
YucfiPri.03G265100.1	0	0.966212	13	13	AT1G12880.1, AT3G26690.1
YucfiPri.03G265200.1	0	0.864302	9	1	AT2G45710.1, AT3G61110.1, AT3G61111.1, AT5G47930.1
YucfiPri.03G265300.1	6	0.0129832	5	5	AT5G61820.1
YucfiPri.03G265400.1	0	0.122646	1	1	AT3G21630.1
YucfiPri.03G265600.1	4	3.51453e-16	17	21	AT3G26700.1
YucfiPri.03G265700.1	0	0.864243	13	13	AT3G23760.1, AT4G14100.1
YucfiPri.03G265800.1	3	0.00887646	1	1	AT3G19340.1
YucfiPri.03G265900.1	4	1.38986e-05	17	17	AT5G13950.3
YucfiPri.03G266000.1	6	5.08438e-10	9	5	AT1G28140.1
YucfiPri.03G266100.1	0	0.457127	21	17	AT1G43160.1, AT2G33710.2, AT5G07310.1, AT5G13330.1, AT5G50080.1, AT5G61890.1
YucfiPri.03G266200.1	5	4.21202e-05	17	13	AT1G52630.1
YucfiPri.03G266300.1	0	0.565023	17	9	AT1G52630.1
YucfiPri.03G266400.1	0	0.105044	21	21	AT1G43160.1, AT2G33710.2, AT5G07310.1, AT5G13330.1, AT5G50080.1, AT5G61890.1
YucfiPri.03G266500.1	0	0.99487	21	17	AT1G52630.1
YucfiPri.03G266600.1	1	8.78367e-08	21	21	AT1G28120.1
YucfiPri.03G266700.1	4	1.40637e-06	21	21	AT5G07290.1, AT5G61960.1
YucfiPri.03G266800.1	2	0.0180124	9	1	AT1G19260.1, AT1G41920.1, AT1G42710.1, AT2G06541.1, AT3G29450.1, AT3G29763.1, AT3G29765.1, AT3G31402.1, AT4G09660.1
YucfiPri.03G266900.1	0	0.0466435	9	5	AT2G33550.1
YucfiPri.03G267000.1	0	0.77629	1	17	AT1G68585.1, AT2G35730.1
YucfiPri.03G267100.1	4	8.17803e-47	17	17	AT5G13300.1, AT5G61980.1
YucfiPri.03G267200.1	3	0.000863054	9	1	AT5G13290.2
YucfiPri.03G267300.1	0	0.664191	21	13	AT5G61990.1
YucfiPri.03G267400.1	0	0.914382	9	17	NA
YucfiPri.03G267500.1	4	1.11786e-12	17	17	AT3G23255.2
YucfiPri.03G267600.1	0	0.999816	9	9	AT5G62000.1
YucfiPri.03G267700.1	2	4.55598e-14	1	21	AT5G62000.1
YucfiPri.03G267800.1	0	0.0478747	1	1	AT3G02020.1, AT5G13280.1, AT5G14060.1
YucfiPri.03G267900.1	4	5.96157e-19	21	21	NA
YucfiPri.03G268000.1	0	0.125648	13	13	AT1G32910.1, AT1G78990.1, AT5G16410.1
YucfiPri.03G268100.1	6	3.34873e-17	5	5	AT3G48870.1, AT5G50920.1
YucfiPri.03G268200.1	5	1.20763e-32	13	13	AT3G26782.1
YucfiPri.03G268300.1	0	0.975127	21	9	AT5G53880.1
YucfiPri.03G268400.1	1	0.0077354	13	13	AT1G28250.1
YucfiPri.03G268500.1	0	0.93185	17	5	AT1G03760.1
YucfiPri.03G268600.1	1	4.49956e-13	1	1	AT3G48850.1, AT5G14040.1
YucfiPri.03G268700.1	0	0.356296	13	13	AT1G28080.1, AT5G13250.1
YucfiPri.03G268800.1	0	0.48178	9	13	NA
YucfiPri.03G268900.1	0	0.503533	13	13	AT3G12300.1
YucfiPri.03G269000.1	4	2.09206e-108	17	17	AT1G28050.1, AT2G33500.1
YucfiPri.03G269100.1	0	0.130406	5	1	AT1G54570.1, AT3G02030.1, AT3G26820.1, AT3G26840.1, AT5G41120.1, AT5G41130.2
YucfiPri.03G269300.1	2	1.47497e-110	1	1	AT3G26890.1, AT5G41110.1
YucfiPri.03G269400.1	0	0.75197	5	5	NA
YucfiPri.03G269500.1	0	0.401253	17	1	AT5G50870.2
YucfiPri.03G269600.1	4	1.13653e-08	21	17	AT2G33490.1
YucfiPri.03G269700.1	0	0.125584	17	9	NA
YucfiPri.03G269800.1	1	0.00067846	21	21	AT1G77450.1, AT2G33480.1, AT5G13180.1
YucfiPri.03G269900.1	0	0.574301	9	9	AT5G50810.1
YucfiPri.03G270000.1	0	0.495692	13	13	AT3G26935.1, AT5G41060.1
YucfiPri.03G270100.1	1	0.00015974	13	9	AT3G48740.1, AT4G25010.1, AT5G13170.1, AT5G23660.1, AT5G50790.1, AT5G50800.1
YucfiPri.03G270200.1	1	9.9997e-05	9	13	AT3G48740.1, AT4G25010.1, AT5G13170.1, AT5G23660.1, AT5G50790.1, AT5G50800.1
YucfiPri.03G270300.1	0	0.297145	5	5	NA
YucfiPri.03G270400.1	2	4.73854e-23	1	1	NA
YucfiPri.03G270500.1	1	3.80192e-07	1	1	AT3G26980.1, AT4G24990.1
YucfiPri.03G270600.1	0	0.0323363	21	21	AT1G61000.1
YucfiPri.03G270700.1	6	0.000636621	9	5	AT5G50760.1
YucfiPri.03G270800.1	4	4.74938e-24	21	21	AT3G48710.1, AT5G63550.2
YucfiPri.03G270900.1	4	4.86172e-23	21	21	AT1G55810.1, AT3G27190.1, AT3G27440.1, AT4G26510.1, AT5G40870.1
YucfiPri.03G271000.1	1	0.00266961	9	9	AT2G47610.1, AT3G62870.1
YucfiPri.03G271100.1	2	0.00685693	1	1	AT1G24300.1, AT1G27430.1, AT1G55175.1
YucfiPri.03G271200.1	0	0.616685	13	9	AT3G03460.1, AT5G17510.1
YucfiPri.03G271300.1	1	0.0182524	21	9	AT4G32720.1
YucfiPri.03G271400.1	5	0.00607697	9	5	NA
YucfiPri.03G271500.1	5	0.0013884	9	9	AT1G69040.2, AT2G03730.1, AT3G01990.1
YucfiPri.03G271600.1	4	3.22901e-13	21	21	AT1G35560.1, AT1G58100.1, AT1G69690.1, AT1G72010.1, AT2G37000.1, AT2G45680.1, AT3G27010.1, AT3G45150.1, AT3G47620.1, AT5G08330.1, AT5G23280.1, AT5G41030.1, AT5G51910.1
YucfiPri.03G271700.1	0	0.085973	9	13	AT5G50610.1, AT5G50710.1
YucfiPri.03G271800.1	1	0.00544461	9	1	AT4G24960.1, AT5G50720.1
YucfiPri.03G271900.1	0	0.702408	5	5	NA
YucfiPri.03G272000.1	0	0.0705717	21	21	AT1G27950.1
YucfiPri.03G272100.1	0	0.035996	1	5	AT5G40950.1
YucfiPri.03G272200.1	4	0.00276923	21	17	AT1G27340.1
YucfiPri.03G272300.1	5	1.32963e-17	9	9	AT2G43810.1, AT3G59810.1
YucfiPri.03G272400.1	5	1.87216e-20	9	13	AT2G05230.1, AT2G05250.1, AT2G25560.1, AT5G35753.1, AT5G37380.1, AT5G53150.1
YucfiPri.03G272500.1	0	0.0346084	17	17	AT3G01930.2, AT5G14120.1
YucfiPri.03G272600.1	4	1.01946e-15	17	17	AT1G27320.1, AT5G35750.1
YucfiPri.03G272700.1	6	0.0118992	13	13	AT1G13750.1, AT4G24890.1, AT5G50400.1
YucfiPri.03G272800.1	0	0.734775	13	9	AT1G69280.1, AT1G74220.1, AT2G03630.1
YucfiPri.03G272900.1	4	8.22342e-18	17	17	AT5G50410.1
YucfiPri.03G273000.1	0	0.125339	9	17	AT1G42190.1
YucfiPri.03G273100.1	0	0.213494	9	1	AT1G67370.1
YucfiPri.03G273200.1	0	0.43226	9	5	NA
YucfiPri.03G273300.1	1	0.00748992	21	1	AT1G27390.1, AT3G27070.2, AT3G27080.1, AT5G40930.1
YucfiPri.03G273400.1	4	4.73686e-05	21	13	AT5G11860.1
YucfiPri.03G273500.1	0	0.346351	17	13	AT2G24990.1, AT5G37350.1
YucfiPri.03G273600.1	0	0.582255	21	13	NA
YucfiPri.03G273700.1	0	0.347207	17	13	AT2G24990.1, AT5G37350.1
YucfiPri.03G273800.1	0	0.214685	9	13	NA
YucfiPri.03G273900.1	0	0.706388	1	5	AT5G11860.1
YucfiPri.03G274000.1	2	0.000208986	1	1	NA
YucfiPri.03G274100.1	4	0.00132044	17	9	AT2G24990.1, AT5G37350.1
YucfiPri.03G274200.1	0	0.363259	21	21	AT1G67340.1, AT5G50450.1
YucfiPri.03G274400.1	0	0.584279	5	5	AT4G24900.1
YucfiPri.03G274500.1	0	0.0283853	21	13	NA
YucfiPri.03G274600.1	0	0.865321	17	17	AT1G24260.2, AT2G03710.1, AT3G02310.1, AT5G15800.2
YucfiPri.03G274700.1	0	0.657787	17	9	AT1G73700.1, AT2G34360.1, AT5G52450.1
YucfiPri.03G274800.1	5	3.39401e-09	9	9	AT3G18970.1
YucfiPri.03G274900.1	3	3.74117e-07	13	13	AT4G32860.1
YucfiPri.03G275000.1	0	0.647151	21	17	NA
YucfiPri.03G275100.1	0	0.184744	21	5	NA
YucfiPri.03G275200.1	0	0.0353424	5	9	NA
YucfiPri.03G275300.1	0	0.0407992	9	5	AT1G77340.1, AT5G65560.1
YucfiPri.03G275400.1	3	0.00730154	17	21	NA
YucfiPri.03G275500.1	3	0.000587769	5	21	AT2G02450.2
YucfiPri.03G275600.1	4	1.02576e-10	21	21	AT3G51270.1
YucfiPri.03G275700.1	1	0.00254511	5	1	AT2G44100.1, AT3G59920.1, AT5G09550.1
YucfiPri.03G275800.1	2	1.79423e-05	1	1	NA
YucfiPri.03G275900.1	4	8.85319e-15	21	21	AT2G44080.1, AT3G59900.1
YucfiPri.03G276000.1	2	0.0235079	1	1	AT2G44060.1
YucfiPri.03G276100.1	5	1.33325e-24	9	9	AT2G31840.1
YucfiPri.03G276200.1	0	0.111777	1	13	NA
YucfiPri.03G276300.1	0	0.532739	5	1	AT3G07525.2
YucfiPri.03G276400.1	0	0.682022	9	13	AT2G44010.1, AT3G59880.1
YucfiPri.03G276500.1	4	7.5056e-08	21	21	AT3G04600.1
YucfiPri.03G276600.1	0	0.0503884	9	9	NA
YucfiPri.03G276700.1	3	0.0118584	1	21	AT1G65620.1
YucfiPri.03G276800.1	0	0.141539	5	9	NA
YucfiPri.03G276900.1	2	4.38258e-05	1	5	NA
YucfiPri.03G277000.1	0	0.228545	5	13	AT5G36950.1
YucfiPri.03G277100.1	5	3.06854e-17	9	5	AT2G43970.1
YucfiPri.03G277200.1	6	3.72994e-18	9	13	AT3G25480.1
YucfiPri.03G277300.1	0	0.809492	5	17	AT1G65590.1
YucfiPri.03G277400.1	3	0.00336651	21	17	AT2G45980.1, AT4G00355.3
YucfiPri.03G277500.1	2	3.19884e-09	1	1	AT4G09980.1
YucfiPri.03G277600.1	1	8.94131e-09	1	17	AT1G63720.1, AT4G25620.1, AT5G52430.1
YucfiPri.03G277700.1	1	4.10579e-06	1	1	AT5G41330.1
YucfiPri.03G277800.1	0	0.0377623	5	21	AT2G36810.1
YucfiPri.03G277900.1	0	0.326611	21	21	NA
YucfiPri.03G278000.1	6	4.94493e-39	5	5	AT3G44880.1
YucfiPri.03G278100.1	0	0.24124	17	5	AT5G22875.1
YucfiPri.03G278200.1	0	0.0589363	9	9	AT2G27960.1, AT2G27970.1
YucfiPri.03G278300.1	0	0.0467263	5	13	ATCG00220.1
YucfiPri.03G278400.1	0	0.592004	9	17	ATCG00500.1
YucfiPri.03G278500.1	0	0.76759	17	13	NA
YucfiPri.03G278600.1	0	0.157529	9	13	NA
YucfiPri.03G278700.1	6	0.0082727	5	1	AT1G34300.1
YucfiPri.03G278800.1	2	0.00486632	1	13	NA
YucfiPri.03G279000.1	5	1.48706e-06	9	5	AT2G21350.1, AT4G39040.1
YucfiPri.03G279100.1	4	1.81277e-06	21	17	NA
YucfiPri.03G279200.1	3	5.11831e-05	13	13	ATCG00140.1
YucfiPri.03G279300.1	5	0.0116801	13	9	NA
YucfiPri.03G279400.1	2	4.39535e-05	21	1	AT4G36220.1, AT5G04330.1
YucfiPri.03G279500.1	0	0.70739	1	21	NA
YucfiPri.03G279600.1	0	0.359848	1	21	NA
YucfiPri.03G279700.1	4	0.000339145	21	21	AT2G16485.1, AT3G51120.1
YucfiPri.03G279800.1	1	2.20551e-11	5	5	AT2G18100.1, AT4G36210.3
YucfiPri.03G279900.1	6	0.00154536	5	1	AT3G51140.1
YucfiPri.03G280000.1	0	0.0457579	1	5	AT1G21560.2, AT1G77270.1, AT3G07730.1, AT4G01170.1
YucfiPri.03G280100.1	3	0.0250049	1	21	AT4G37925.1
YucfiPri.03G280200.1	3	8.73056e-09	17	17	AT2G21300.1, AT3G51150.2, AT4G38950.1, AT5G66310.1
YucfiPri.03G280300.1	1	6.267e-05	1	1	AT2G46700.1, AT3G49370.1, AT5G24430.1
YucfiPri.03G280400.1	3	1.34985e-07	13	17	AT5G53588.1
YucfiPri.03G280500.1	3	1.98131e-07	13	17	AT2G46690.1, AT3G61900.1, AT4G00880.1, AT5G53590.1
YucfiPri.03G280600.1	1	0.00269808	21	17	AT1G33170.1, AT2G43200.1, AT2G45750.1, AT4G00750.1, AT4G10440.1
YucfiPri.03G280700.1	0	0.131783	1	9	NA
YucfiPri.03G280800.1	1	0.0113873	1	17	NA
YucfiPri.03G280900.1	0	0.03473	21	17	AT4G17245.1, AT5G47610.1
YucfiPri.03G281000.1	0	0.820364	1	5	AT3G49590.3
YucfiPri.03G281100.1	1	2.49647e-07	9	9	AT4G18100.1, AT5G46430.1
YucfiPri.03G281200.1	0	0.0803034	13	13	NA
YucfiPri.03G281300.1	5	2.76478e-60	17	17	AT1G60700.1, AT1G75530.1, AT3G54350.1
YucfiPri.03G281400.1	1	0.0014723	13	9	NA
YucfiPri.03G281500.1	0	0.0511087	1	13	NA
YucfiPri.03G281600.1	0	0.492975	21	13	NA
YucfiPri.03G281700.1	1	0.000355221	21	1	NA
YucfiPri.03G281800.1	0	0.669074	9	13	AT2G46910.1
YucfiPri.03G282200.1	1	0.0142709	21	13	NA
YucfiPri.03G282400.1	3	5.0652e-17	9	13	AT1G14890.1, AT1G23205.1, AT1G62760.1, AT1G62770.1, AT1G70720.1, AT2G01610.1, AT3G47380.1, AT4G00080.1, AT4G12390.1, AT4G25250.1, AT4G25260.1, AT5G20740.1, AT5G51520.1, AT5G62350.1, AT5G62360.1
YucfiPri.03G282500.1	6	0.0003546	9	13	AT1G62750.1
YucfiPri.03G282600.1	0	0.837388	9	9	AT5G51510.1
YucfiPri.03G282800.1	5	0.019308	21	13	NA
YucfiPri.03G282900.1	6	0.000499197	9	5	NA
YucfiPri.03G283000.1	1	9.57931e-05	1	13	AT1G62710.1
YucfiPri.03G283100.1	2	0.00362946	1	1	AT1G70690.1, AT2G01660.1, AT3G60720.1, AT5G37660.2
YucfiPri.03G283200.1	3	0.00257924	21	21	NA
YucfiPri.03G283300.1	2	6.49376e-08	1	1	AT2G45210.1, AT3G60690.1, AT4G12410.1, AT4G22620.1
YucfiPri.03G283400.1	0	0.209267	5	21	AT1G12260.1, AT1G62700.1
YucfiPri.03G283500.1	1	0.0012793	13	9	AT2G45190.1, AT4G00180.1
YucfiPri.03G283600.1	0	0.817793	1	21	AT1G42190.1
YucfiPri.03G283700.1	0	0.672146	13	5	AT3G60680.1
YucfiPri.03G283800.1	5	4.68528e-26	9	9	NA
YucfiPri.03G283900.1	1	0.000191687	5	1	AT5G64370.1
YucfiPri.03G284000.1	3	4.75852e-22	21	21	NA
YucfiPri.03G284400.1	2	0.00646732	1	1	AT4G22600.1
YucfiPri.03G284500.1	6	1.53124e-05	5	5	AT4G22580.1
YucfiPri.03G284600.1	6	0.00191617	5	1	NA
YucfiPri.03G284700.1	5	0.0168471	13	9	NA
YucfiPri.03G284800.1	0	0.301766	5	5	NA
YucfiPri.03G284900.1	6	9.42617e-24	9	9	NA
YucfiPri.03G285000.1	3	1.61737e-31	5	21	AT1G80050.1, AT4G12440.2, AT4G22570.1, AT5G11160.1
YucfiPri.03G285100.1	6	6.01822e-05	5	9	AT1G62520.1, AT4G12450.1, AT4G22560.1
YucfiPri.03G285200.1	0	0.143082	13	13	AT4G22550.1
YucfiPri.03G285300.1	3	1.52048e-12	9	9	AT4G12460.1, AT4G22540.1
YucfiPri.03G285400.1	1	0.0111885	5	21	NA
YucfiPri.03G285700.1	0	0.0522986	1	1	AT1G62040.2, AT2G45170.1, AT3G60640.1, AT4G04620.1, AT4G16520.1, AT4G21980.2
YucfiPri.03G285800.1	0	0.050245	1	5	AT4G25230.1, AT5G51450.2
YucfiPri.03G285900.1	3	5.26626e-29	13	1	AT2G45160.1, AT3G60630.1, AT4G00150.1
YucfiPri.03G286000.1	4	3.4217e-11	17	17	NA
YucfiPri.03G286100.1	4	3.01476e-09	17	17	AT3G47420.1
YucfiPri.03G286200.1	4	3.24037e-07	21	21	AT2G07698.1, ATCG00120.1, ATMG01190.1, ATMG01200.1
YucfiPri.03G286300.1	0	0.149848	13	13	ATCG00080.1
YucfiPri.03G286400.1	3	0.0185008	13	5	ATCG00070.1
YucfiPri.03G286500.1	4	1.33536e-11	21	21	NA
YucfiPri.03G286600.1	0	0.307136	5	5	AT5G51410.1
YucfiPri.03G286700.1	4	1.07364e-09	21	21	AT4G16566.1
YucfiPri.03G286800.1	2	1.6306e-09	1	1	AT3G60590.3
YucfiPri.03G286900.1	2	9.5307e-20	1	1	AT3G47430.1
YucfiPri.03G287000.1	0	0.472315	21	21	AT5G47510.1
YucfiPri.03G287100.1	3	5.25927e-18	13	13	AT3G09280.1
YucfiPri.03G287200.1	0	0.860569	17	9	NA
YucfiPri.03G287300.1	6	3.46898e-05	5	5	AT1G66540.1, AT2G23190.1, AT2G23220.1, AT3G28740.1, AT4G37310.1, AT4G37320.1, AT4G37330.1, AT4G37340.1, AT4G37360.1, AT4G37370.1, AT4G37400.1, AT4G37410.1, AT4G37430.1, AT5G36220.1, AT5G57220.1, AT5G67310.1
YucfiPri.03G287400.1	5	6.21631e-52	9	17	AT2G35720.1
YucfiPri.03G287500.1	0	0.184253	21	21	AT4G25190.2, AT5G43160.1
YucfiPri.03G287600.1	5	1.64154e-35	9	9	AT2G35710.1, AT4G16600.1
YucfiPri.03G287700.1	5	7.82876e-05	13	13	NA
YucfiPri.03G287800.1	6	3.60926e-13	5	5	AT5G47480.1, AT5G47490.1
YucfiPri.03G287900.1	0	0.918653	21	1	AT1G64670.1, AT4G24140.1, AT5G41900.1
YucfiPri.03G288000.1	0	0.395456	1	5	NA
YucfiPri.03G288100.1	0	0.491843	5	5	NA
YucfiPri.03G288200.1	0	0.561502	1	5	NA
YucfiPri.03G288300.1	0	0.948966	9	9	NA
YucfiPri.03G288400.1	0	0.412909	9	9	NA
YucfiPri.03G288500.1	6	6.63773e-13	5	1	NA
YucfiPri.03G288600.1	0	0.947583	21	21	ATMG00300.1
YucfiPri.03G288800.1	1	5.53064e-17	1	1	AT4G17730.2, AT5G16830.1, AT5G46860.1
YucfiPri.03G288900.1	0	0.799806	21	21	AT5G45310.1
YucfiPri.03G289000.1	0	0.326734	13	21	AT1G42190.1
YucfiPri.03G289100.1	0	0.531478	21	5	NA
YucfiPri.03G289200.1	0	0.511591	13	9	NA
YucfiPri.03G289400.1	3	0.00778399	9	21	NA
YucfiPri.03G289500.1	0	0.318088	9	17	NA
YucfiPri.03G289600.1	0	0.476338	13	13	AT4G00651.1, AT4G25100.1, AT5G51100.1
YucfiPri.03G289700.1	1	0.00124739	5	1	AT3G03480.1, AT5G17540.1
YucfiPri.03G289800.1	0	0.429156	9	1	AT3G03480.1, AT5G17540.1
YucfiPri.03G289900.1	1	4.83822e-07	1	1	AT3G03480.1, AT5G17540.1
YucfiPri.03G290000.1	0	0.0641706	1	1	AT1G31650.1
YucfiPri.03G290100.1	1	4.68013e-08	1	21	AT5G35980.1
YucfiPri.03G290200.1	4	2.30608e-09	21	17	AT1G31600.1
YucfiPri.03G290400.1	0	0.0445638	9	13	NA
YucfiPri.03G290500.1	0	0.590064	1	17	AT5G45290.2
YucfiPri.03G290600.1	0	0.999724	9	9	AT4G19410.1, AT4G19420.1, AT5G45280.2
YucfiPri.03G290700.1	3	3.15629e-11	17	21	AT4G19410.1, AT4G19420.1, AT5G45280.2
YucfiPri.03G290800.1	0	0.116094	21	5	AT1G31500.4, AT1G31530.1
YucfiPri.03G290900.1	3	0.00119429	21	1	NA
YucfiPri.03G291100.1	1	8.37181e-08	5	17	AT1G64890.1
YucfiPri.03G291200.1	5	6.3312e-22	9	9	NA
YucfiPri.03G291300.1	4	2.26418e-11	21	21	AT2G23140.1
YucfiPri.03G291400.1	0	0.64207	13	9	AT1G61590.1
YucfiPri.03G291600.1	0	0.740104	5	1	AT1G31450.1, AT1G64830.1, AT2G35615.1, AT5G33340.1
YucfiPri.03G291700.1	0	0.914264	5	1	AT1G31450.1, AT1G64830.1, AT2G35615.1, AT5G33340.1
YucfiPri.03G291800.1	0	0.132357	9	9	AT1G31450.1, AT1G64830.1, AT2G35615.1, AT5G33340.1
YucfiPri.03G291900.1	3	1.79377e-06	13	13	AT1G31420.1, AT2G35620.1
YucfiPri.03G292000.1	3	9.10104e-16	21	17	AT1G31440.1
YucfiPri.03G292100.1	6	1.37782e-43	9	9	AT2G15820.1
YucfiPri.03G292200.1	3	0.000214868	17	21	NA
YucfiPri.03G292300.1	2	0.000559358	13	1	AT2G38250.1, AT5G01380.1
YucfiPri.03G292400.1	6	0.000590891	13	13	NA
YucfiPri.03G292500.1	1	1.85865e-05	1	1	AT5G17610.1
YucfiPri.03G292600.1	5	0.0209574	9	13	AT1G32580.1, AT2G33430.1, AT2G35240.1
YucfiPri.03G292700.1	3	0.000133315	9	5	AT1G80500.1
YucfiPri.03G292800.1	6	8.15151e-08	9	5	AT4G09010.1
YucfiPri.03G292900.1	1	2.89235e-05	21	21	AT3G06060.1, AT5G19200.1
YucfiPri.03G293000.1	6	4.62547e-07	9	9	NA
YucfiPri.03G293100.1	6	0.000146156	1	1	NA
YucfiPri.03G293300.1	1	0.00192425	5	1	NA
YucfiPri.03G293400.1	0	0.328441	13	13	NA
YucfiPri.03G293500.1	0	0.214784	13	13	NA
YucfiPri.03G293700.1	0	0.0543314	9	13	NA
YucfiPri.03G293800.1	6	4.90524e-110	1	1	AT4G27610.1, AT4G27620.1
YucfiPri.03G293900.1	0	0.698422	9	13	AT3G42170.1
YucfiPri.03G294000.1	0	0.919392	13	13	AT1G64970.1
YucfiPri.03G294100.1	1	1.49913e-09	17	17	NA
YucfiPri.03G294200.1	4	1.23095e-14	21	21	AT4G19040.2, AT5G45560.1
YucfiPri.03G294300.1	3	5.87652e-05	21	21	AT1G64850.1
YucfiPri.03G294400.1	1	5.86474e-19	21	21	AT1G32120.1
YucfiPri.03G294500.1	3	1.07686e-11	13	13	AT3G05710.2, AT4G02195.1, AT5G26980.1
YucfiPri.03G294600.1	4	5.90062e-15	17	17	NA
YucfiPri.03G294700.1	6	7.25886e-11	1	13	AT4G19100.1
YucfiPri.03G294800.1	6	0.00203084	9	5	NA
YucfiPri.03G294900.1	3	7.5988e-09	13	13	AT1G31880.1, AT2G21030.1, AT2G35600.1
YucfiPri.03G295000.1	6	4.6533e-13	9	9	AT4G19110.2, AT5G45430.1
YucfiPri.03G295100.1	6	4.53987e-05	9	9	AT4G19112.1, AT5G45428.1
YucfiPri.03G295200.1	3	6.36663e-17	17	17	AT1G31850.1, AT4G19120.1
YucfiPri.03G295300.1	1	0.0025862	5	5	AT4G19140.1
YucfiPri.03G295400.1	5	1.38225e-05	9	9	AT1G31840.1
YucfiPri.03G295500.1	0	0.668579	9	5	AT5G45390.1
YucfiPri.03G295600.1	1	0.000646746	21	1	AT2G31610.1, AT3G53870.1, AT5G35530.1
YucfiPri.03G295700.1	2	4.44349e-17	1	1	NA
YucfiPri.03G295800.1	0	0.0407166	21	13	AT1G31820.1, AT1G31830.1, AT5G05630.1
YucfiPri.03G295900.1	1	0.000208283	1	1	AT3G48960.1, AT3G49010.1, AT5G23900.1
YucfiPri.03G296000.1	0	0.434309	17	1	AT5G07990.1
YucfiPri.03G296100.1	4	0.00017896	13	17	AT3G45900.1
YucfiPri.03G296200.1	0	0.106181	21	13	NA
YucfiPri.03G296300.1	1	2.25577e-09	1	1	AT1G32350.1, AT3G22360.1, AT3G22370.1, AT3G27620.1, AT5G64210.1
YucfiPri.03G296400.1	1	1.55793e-08	1	1	AT1G32350.1, AT3G22360.1, AT3G22370.1, AT3G27620.1, AT5G64210.1
YucfiPri.03G296500.1	1	4.99003e-05	1	1	NA
YucfiPri.03G296600.1	2	0.00821961	1	1	NA
YucfiPri.03G296700.1	0	0.953582	5	21	NA
YucfiPri.03G296800.1	0	0.94659	1	21	NA
YucfiPri.03G296900.1	0	0.116517	21	21	AT1G15750.1, AT1G80490.2, AT3G15880.2, AT3G16830.1, AT5G27030.2
YucfiPri.03G297000.1	3	1.31819e-05	21	21	AT5G14620.1, AT5G15380.1
YucfiPri.03G297100.1	4	3.67824e-08	21	21	NA
YucfiPri.03G297200.1	1	5.90836e-05	17	17	AT2G44510.1, AT5G03830.1
YucfiPri.03G297300.1	4	3.23668e-12	21	13	AT3G03150.1, AT5G17165.1
YucfiPri.03G297500.1	0	0.378135	1	1	AT3G23890.1
YucfiPri.03G297700.1	0	0.106	21	21	AT1G08300.1, AT4G13750.1
YucfiPri.03G297800.1	0	0.67414	5	9	AT1G31240.1
YucfiPri.03G297900.1	0	0.232235	5	5	AT3G23640.1
YucfiPri.03G298000.1	1	0.00500269	1	1	AT3G03140.1
YucfiPri.03G298100.1	0	0.336406	13	9	AT4G33260.1, AT4G33270.1, AT5G26900.1, AT5G27080.1, AT5G27570.1, AT5G27945.1
YucfiPri.03G298200.1	5	1.38413e-08	17	9	AT5G45580.1
YucfiPri.03G298300.1	6	8.72011e-16	9	5	AT2G27402.1, AT2G32180.1, AT2G32650.1
YucfiPri.03G298400.1	6	9.81911e-05	9	1	AT3G03120.1, AT5G17060.1
YucfiPri.03G298500.1	6	7.09652e-06	9	5	NA
YucfiPri.03G298600.1	6	0.00420386	9	5	NA
YucfiPri.03G298700.1	3	7.4561e-06	13	1	AT1G30650.1, AT2G34830.1
YucfiPri.03G298800.1	0	0.259171	5	17	NA
YucfiPri.03G298900.1	0	0.999888	13	13	AT3G03100.1
YucfiPri.03G299000.1	1	1.66766e-13	1	1	AT3G03090.1, AT5G17010.1
YucfiPri.03G299100.1	0	0.745105	1	1	AT4G36250.1
YucfiPri.03G299300.1	0	0.0920444	1	21	NA
YucfiPri.03G299400.1	4	0.00411241	21	17	AT2G21380.1, AT4G39050.1
YucfiPri.03G299500.1	5	4.79238e-57	9	9	AT5G23340.1
YucfiPri.03G299600.1	2	1.3416e-48	1	1	AT1G50360.1, AT3G19960.2, AT4G27370.1, AT5G54280.2
YucfiPri.03G299700.1	0	0.084463	9	13	AT1G12770.1
YucfiPri.03G299800.1	0	0.035606	17	1	NA
YucfiPri.03G299900.1	5	0.00893231	21	13	AT1G21722.1, AT1G78922.1
YucfiPri.03G300000.1	1	4.26885e-10	1	1	NA
YucfiPri.03G300100.1	0	0.114171	21	1	NA
YucfiPri.03G300200.1	2	1.388e-12	1	1	AT5G23290.1
YucfiPri.03G300300.1	3	1.15138e-08	1	9	AT4G02800.1
YucfiPri.03G300400.1	0	0.870345	5	9	NA
YucfiPri.03G300500.1	0	0.407335	5	13	NA
YucfiPri.03G300900.1	4	0.00884879	17	17	NA
YucfiPri.03G301000.1	1	3.62914e-07	21	21	AT1G20220.1, AT1G76010.1
YucfiPri.03G301100.1	4	1.09079e-09	21	17	NA
YucfiPri.03G301200.1	1	1.21496e-07	21	13	AT2G47960.1
YucfiPri.03G301300.1	0	0.952795	5	21	NA
YucfiPri.03G301400.1	2	0.00362	1	1	AT4G04920.1
YucfiPri.03G301500.1	0	0.141054	17	17	AT3G09010.1
YucfiPri.03G301600.1	0	0.757048	9	9	AT4G21710.1
YucfiPri.03G301700.1	2	3.59884e-05	1	21	AT4G31160.1
YucfiPri.03G301800.1	2	1.24382e-10	1	1	AT4G03430.1
YucfiPri.03G301900.1	2	0.0189175	1	21	NA
YucfiPri.03G302000.1	2	0.0144093	1	1	AT3G03510.1, AT5G17580.1
YucfiPri.03G302100.1	0	0.248898	21	13	AT1G34350.2
YucfiPri.03G302200.1	2	9.34162e-19	5	5	AT4G24330.1, AT5G49945.1
YucfiPri.03G302300.1	0	0.563843	21	17	NA
YucfiPri.04G000100.1	6	0.00436197	1	5	AT1G35680.1
YucfiPri.04G000200.1	2	3.07607e-104	1	1	AT2G46240.1
YucfiPri.04G000300.1	3	4.46792e-08	5	1	AT3G59140.1
YucfiPri.04G000400.1	1	1.15933e-05	17	1	AT4G01130.1
YucfiPri.04G000500.1	1	0.0175174	21	21	AT3G59140.1
YucfiPri.04G000600.1	0	0.319788	5	5	AT4G23740.1, AT5G53320.1
YucfiPri.04G000700.1	0	0.480245	21	13	ATCG00750.1
YucfiPri.04G000800.1	6	2.17722e-10	1	5	AT1G01453.2, AT2G30505.1, AT2G46300.1, AT4G01110.1
YucfiPri.04G000900.1	2	5.937e-07	21	1	AT1G64230.4, AT2G16740.1, AT3G08690.1, AT3G08700.1, AT4G27960.2, AT5G41700.4, AT5G53300.1, AT5G56150.1
YucfiPri.04G001000.1	0	0.448911	17	17	AT1G42190.1
YucfiPri.04G001100.1	1	6.15132e-15	5	5	AT4G33580.2
YucfiPri.04G001200.1	4	4.42748e-07	17	17	AT1G22985.1, AT1G71130.1, AT2G46310.1, AT3G61630.1, AT4G11140.1, AT4G23750.1, AT4G27950.1, AT5G53290.1
YucfiPri.04G001300.1	4	1.13449e-23	21	21	AT2G46330.1, AT3G61640.1, AT5G24105.1, AT5G53250.1
YucfiPri.04G001500.1	5	0.0140253	13	13	AT3G09950.1, AT3G55570.1, AT5G41761.1
YucfiPri.04G001600.1	1	0.0108668	5	1	AT5G41760.1
YucfiPri.04G001700.1	3	0.0208736	21	21	AT5G53220.1
YucfiPri.04G001800.1	6	0.000519919	1	5	AT5G04440.1
YucfiPri.04G001900.1	0	0.310731	9	5	AT2G27960.1, AT2G27970.1
YucfiPri.04G002000.1	2	0.0190442	21	1	NA
YucfiPri.04G002100.1	2	1.28804e-14	1	5	NA
YucfiPri.04G002200.1	2	1.43614e-54	1	1	AT1G34300.1
YucfiPri.04G002300.1	4	1.73973e-26	17	17	AT5G10630.2
YucfiPri.04G002400.1	4	1.04659e-10	17	17	AT4G06599.1
YucfiPri.04G002500.1	0	0.965979	9	9	AT3G10220.1
YucfiPri.04G002600.1	0	0.83075	13	21	NA
YucfiPri.04G002700.1	5	9.41045e-10	9	9	AT4G21150.1
YucfiPri.04G002900.1	0	0.691996	9	17	AT1G11040.1
YucfiPri.04G003000.1	4	3.26105e-10	17	17	NA
YucfiPri.04G003100.1	4	1.41285e-08	17	17	AT1G01720.1
YucfiPri.04G003200.1	0	0.176335	9	21	NA
YucfiPri.04G003300.1	3	3.05975e-06	17	17	AT4G22200.1
YucfiPri.04G003400.1	0	0.950803	5	5	AT1G77860.1
YucfiPri.04G003500.1	0	0.0271053	13	17	AT1G22030.1, AT1G77855.1
YucfiPri.04G003600.1	0	0.856104	13	17	AT1G22020.1, AT1G36370.1
YucfiPri.04G003700.1	2	9.14535e-06	1	1	AT1G34260.1
YucfiPri.04G003800.1	2	0.000108594	1	5	AT1G10960.1, AT1G60950.1
YucfiPri.04G003900.1	1	1.01562e-08	21	21	AT1G72160.1, AT4G09160.1
YucfiPri.04G004000.1	1	0.00268666	1	17	AT1G10950.1
YucfiPri.04G004100.1	0	0.218749	21	21	AT1G22510.2, AT1G72175.1, AT4G33940.1
YucfiPri.04G004200.1	5	1.3595e-05	13	13	AT3G10540.1, AT5G04510.1
YucfiPri.04G004300.1	0	0.612122	5	5	AT2G37160.2, AT3G53390.1
YucfiPri.04G004400.1	0	0.487832	9	9	NA
YucfiPri.04G004500.1	6	0.00387234	9	13	AT2G16570.1, AT4G34740.1, AT4G38880.1
YucfiPri.04G004600.1	0	0.319639	1	13	AT1G22670.1, AT1G35625.1, AT1G35630.1, AT1G71980.1, AT4G09560.1
YucfiPri.04G004700.1	4	3.05993e-15	17	21	AT2G16950.1, AT2G16960.1
YucfiPri.04G004800.1	4	0.0224051	13	21	AT1G35660.1
YucfiPri.04G004900.1	0	0.380445	9	21	NA
YucfiPri.04G005000.1	6	0.000403117	9	9	AT3G57050.1
YucfiPri.04G005100.1	4	0.0104263	17	21	NA
YucfiPri.04G005300.1	2	0.0224157	1	1	AT1G22900.1, AT1G55210.1, AT1G58170.1, AT1G65870.1, AT2G21100.1, AT3G13650.1, AT3G13660.1, AT3G13662.1, AT5G42500.1, AT5G42510.1, AT5G49040.1
YucfiPri.04G005400.1	6	1.85651e-11	9	9	AT4G02790.1
YucfiPri.04G005500.1	4	0.0103704	21	21	AT4G06634.1
YucfiPri.04G005600.1	1	0.000765177	1	21	AT3G44340.1, AT4G32640.1
YucfiPri.04G005700.1	0	0.0665736	21	21	AT1G22640.1, AT1G35515.1, AT2G16720.1, AT4G09460.1, AT4G34990.1, AT4G38620.1
YucfiPri.04G005800.1	3	1.27677e-13	17	13	AT3G07210.1
YucfiPri.04G005900.1	3	9.12359e-05	17	17	AT1G65295.1
YucfiPri.04G006000.1	2	2.53839e-08	1	1	AT1G48195.1, AT3G02830.1, AT5G16540.1
YucfiPri.04G006200.1	0	0.833491	21	9	AT2G37270.1, AT3G11940.1
YucfiPri.04G006300.1	0	0.853173	9	9	AT2G37270.1, AT3G11940.1
YucfiPri.04G006400.1	0	0.207446	9	9	AT2G37270.1, AT3G11940.1
YucfiPri.04G006500.1	5	2.3237e-13	9	13	NA
YucfiPri.04G006600.1	3	1.82888e-11	9	13	AT1G27380.2, AT5G16490.1
YucfiPri.04G006700.1	2	0.00576208	1	21	NA
YucfiPri.04G006800.1	4	0.000911044	1	21	NA
YucfiPri.04G006900.1	0	0.0270068	9	9	NA
YucfiPri.04G007000.1	0	0.44069	13	13	NA
YucfiPri.04G007100.1	0	0.797042	13	21	AT1G04860.1, AT2G32780.1
YucfiPri.04G007200.1	0	0.858176	1	17	AT4G26840.1, AT5G55160.2
YucfiPri.04G007300.1	4	0.000200997	21	21	AT1G50910.1
YucfiPri.04G007400.1	5	0.0128748	21	17	NA
YucfiPri.04G007500.1	0	0.795031	9	21	NA
YucfiPri.04G007600.1	2	1.47655e-17	1	21	NA
YucfiPri.04G007700.1	0	0.997947	5	21	NA
YucfiPri.04G007800.1	2	1.3491e-59	1	1	AT3G07150.1
YucfiPri.04G007900.1	2	9.11645e-16	1	1	AT1G50910.1
YucfiPri.04G008000.1	3	0.00136693	5	5	AT5G16530.1
YucfiPri.04G008100.1	1	0.0130452	5	17	AT1G05520.1, AT3G23660.2, AT4G14160.1
YucfiPri.04G008200.1	0	0.0509312	21	21	AT5G44240.1
YucfiPri.04G008300.1	0	0.950125	9	1	AT1G57600.1
YucfiPri.04G008400.1	0	0.289714	9	9	AT4G12840.1, AT4G18530.1
YucfiPri.04G008500.1	0	0.498117	9	9	AT3G04090.1, AT5G18290.1
YucfiPri.04G008600.1	0	0.129935	17	1	NA
YucfiPri.04G008700.1	1	4.13671e-17	1	17	NA
YucfiPri.04G008800.1	0	0.407375	21	21	AT3G25070.1
YucfiPri.04G008900.1	0	0.728012	5	5	NA
YucfiPri.04G009000.1	5	1.512e-15	13	9	AT3G07190.1, AT5G48660.1
YucfiPri.04G009100.1	2	1.27871e-45	1	1	AT1G04920.1, AT4G10120.1
YucfiPri.04G009200.1	0	0.388494	21	1	AT4G14147.2
YucfiPri.04G009300.1	0	0.711677	9	5	AT3G07170.1, AT5G48680.1
YucfiPri.04G009400.1	4	0.0177683	17	17	AT3G07180.1
YucfiPri.04G009500.1	0	0.841332	9	9	AT1G36095.1, AT1G43260.1, AT1G79740.1, AT3G13010.1, AT3G13020.1, AT3G13030.1, AT3G17450.1, AT3G22220.1, AT4G15020.1, AT5G31412.1, AT5G33406.1
YucfiPri.04G009600.1	0	0.343191	9	13	AT1G36095.1, AT1G43260.1, AT1G79740.1, AT3G13010.1, AT3G13020.1, AT3G13030.1, AT3G17450.1, AT3G22220.1, AT4G15020.1, AT5G31412.1, AT5G33406.1
YucfiPri.04G009700.1	0	0.456562	13	5	NA
YucfiPri.04G009800.1	6	0.0227152	9	13	NA
YucfiPri.04G009900.1	0	0.100825	9	17	NA
YucfiPri.04G010000.1	6	2.83973e-05	13	9	AT1G65320.1
YucfiPri.04G010100.1	0	0.282149	9	9	AT1G63290.1, AT3G01850.1
YucfiPri.04G010200.1	1	0.0170634	1	1	AT3G01860.1, AT3G27210.1, AT5G40860.1
YucfiPri.04G010300.1	5	3.58032e-05	9	9	NA
YucfiPri.04G010400.1	0	0.128872	9	13	NA
YucfiPri.04G010500.1	2	0.000755742	21	1	NA
YucfiPri.04G010600.1	6	3.26486e-08	5	1	AT1G61050.1, AT2G38150.1, AT2G38152.1, AT3G09020.1, AT5G01250.1
YucfiPri.04G010700.1	0	0.122779	9	9	AT1G52920.1, AT2G20770.1
YucfiPri.04G010800.1	6	5.86691e-46	5	5	AT2G20880.1, AT4G28140.1
YucfiPri.04G010900.1	1	0.0054695	9	9	AT1G34350.2
YucfiPri.04G011000.1	0	0.20861	1	1	AT2G18950.1
YucfiPri.04G011100.1	0	0.234866	9	21	NA
YucfiPri.04G011200.1	0	0.977139	5	5	NA
YucfiPri.04G011300.1	0	0.708843	21	5	AT1G71950.1
YucfiPri.04G011400.1	0	0.0804472	9	9	AT2G45040.1, AT4G16640.1
YucfiPri.04G011500.1	5	2.55951e-05	9	9	AT2G15000.4, AT4G17310.1, AT4G34265.1, AT5G47455.4
YucfiPri.04G011600.1	3	3.54887e-08	17	17	AT1G08000.1, AT1G08010.1, AT2G28340.1, AT2G45050.1, AT3G24050.1, AT3G45170.1, AT3G51080.1, AT3G54810.2, AT3G60530.1, AT4G32890.1, AT4G34680.1, AT4G36240.1, AT5G25830.1, AT5G66320.1
YucfiPri.04G011700.1	6	0.0123382	5	21	AT1G02080.1
YucfiPri.04G011800.1	0	0.0391903	5	9	NA
YucfiPri.04G011900.1	4	3.51416e-10	1	21	AT5G07670.1, AT5G51370.2, AT5G51380.1
YucfiPri.04G012100.1	2	1.44686e-09	1	1	AT1G02030.1, AT2G45120.1, AT3G60580.1
YucfiPri.04G012200.1	6	1.0731e-20	1	1	AT1G19800.2
YucfiPri.04G012300.1	0	0.835846	5	13	AT1G35250.1, AT1G35290.1, AT1G68260.1, AT1G68280.1
YucfiPri.04G012400.1	0	0.662295	1	5	AT2G46710.1
YucfiPri.04G012500.1	0	0.044617	1	13	AT1G19910.1, AT1G75630.2, AT2G16510.1, AT4G34720.1, AT4G38920.1
YucfiPri.04G012600.1	0	0.464797	17	9	NA
YucfiPri.04G012700.1	3	0.00135103	1	17	AT2G18060.1, AT4G36160.1
YucfiPri.04G012800.1	0	0.748308	21	9	AT2G45440.1, AT3G60880.2
YucfiPri.04G012900.1	4	1.68051e-47	21	21	AT2G45460.3
YucfiPri.04G013000.1	0	0.162355	1	5	AT1G78040.1, AT4G08685.1
YucfiPri.04G013100.1	2	1.24381e-13	1	1	AT1G12450.1, AT4G12000.1, AT4G22850.1
YucfiPri.04G013200.1	4	3.38678e-05	17	21	AT1G01930.1
YucfiPri.04G013300.1	2	0.00136074	1	1	AT5G51710.1
YucfiPri.04G013400.1	3	9.10052e-07	1	21	AT2G45470.1, AT3G60900.1
YucfiPri.04G013500.1	0	0.0588794	9	9	AT5G62190.1
YucfiPri.04G013600.1	0	0.038645	9	13	ATCG00890.1, ATCG01250.1
YucfiPri.04G013700.1	0	0.996502	5	1	AT1G33720.1, AT1G33730.1, AT2G45550.1, AT2G45560.1, AT2G45570.1, AT2G45580.1, AT3G61035.1, AT3G61040.1
YucfiPri.04G013900.1	0	0.24487	13	1	AT1G01900.1
YucfiPri.04G014000.1	1	0.00550719	17	21	AT2G42010.1, AT4G00240.1, AT4G11830.2, AT4G11840.1, AT4G11850.1
YucfiPri.04G014100.1	0	0.0386749	5	5	AT4G00231.1
YucfiPri.04G014200.1	0	0.476329	1	1	NA
YucfiPri.04G014300.1	4	0.00441839	21	17	AT5G39450.1, AT5G39460.1, AT5G39470.1, AT5G39480.1, AT5G39490.1
YucfiPri.04G014400.1	0	0.896459	9	21	NA
YucfiPri.04G014500.1	5	0.000351681	13	13	AT1G77250.1
YucfiPri.04G014600.1	0	0.837165	9	17	NA
YucfiPri.04G014700.1	0	0.860198	1	13	AT1G29470.1, AT2G34300.1, AT3G51070.1, AT5G64030.1
YucfiPri.04G014800.1	0	0.0273661	17	13	AT1G44760.1
YucfiPri.04G014900.1	4	0.000562382	17	17	AT1G21870.1, AT1G77610.1
YucfiPri.04G015100.1	0	0.302307	5	13	ATCG00710.1
YucfiPri.04G015200.1	0	0.803902	1	1	ATCG00700.1
YucfiPri.04G015300.1	0	0.63081	5	9	ATCG00690.1
YucfiPri.04G015400.1	0	0.259757	5	13	ATCG00680.1
YucfiPri.04G015500.1	0	0.551281	13	5	ATCG00670.1
YucfiPri.04G015600.1	2	0.000179564	5	5	AT2G07675.1, ATCG00065.1, ATCG00905.1, ATCG01230.1, ATMG00980.1
YucfiPri.04G015800.1	2	3.54859e-10	1	1	AT4G17330.1
YucfiPri.04G015900.1	2	9.88799e-40	1	1	AT3G16240.1, AT3G47440.1, AT4G17340.1, AT5G47450.1
YucfiPri.04G016000.1	0	0.403639	1	5	AT3G16240.1, AT3G47440.1, AT4G17340.1, AT5G47450.1
YucfiPri.04G016100.1	4	4.55619e-11	17	17	AT4G16670.1, AT4G17350.1, AT5G47440.1
YucfiPri.04G016200.1	5	3.44054e-05	5	17	AT4G17360.1, AT5G47435.2
YucfiPri.04G016300.1	0	0.290712	5	21	AT5G53670.1, AT5G53690.1
YucfiPri.04G016400.1	0	0.692777	5	13	AT4G16695.1
YucfiPri.04G016500.1	0	0.186931	21	13	AT5G07630.1
YucfiPri.04G016600.1	3	1.19452e-33	17	13	AT4G25170.2, AT5G61490.1
YucfiPri.04G016700.1	0	0.0287217	1	13	AT2G44980.2
YucfiPri.04G016800.1	0	0.56346	17	17	AT2G44950.1
YucfiPri.04G016900.1	0	0.98674	21	13	AT5G61500.1
YucfiPri.04G017000.1	2	5.37921e-45	1	1	AT5G47400.1
YucfiPri.04G017100.1	0	0.994562	9	13	NA
YucfiPri.04G017200.1	3	5.56936e-08	9	5	AT1G01250.1, AT2G25820.1, AT2G35700.1, AT2G44940.1, AT3G16280.1, AT3G60490.1, AT4G16750.1, AT4G32800.1, AT5G11590.1, AT5G25810.1
YucfiPri.04G017300.1	0	0.696298	21	21	AT3G44110.1, AT5G22060.1
YucfiPri.04G017400.1	0	0.124039	5	5	AT5G61510.1
YucfiPri.04G017500.1	0	0.573918	5	9	AT5G61510.1
YucfiPri.04G017700.1	0	0.0769659	9	13	AT1G49290.1, AT1G64870.1, AT3G45200.1, AT5G11220.1, AT5G13620.1, AT5G24355.1
YucfiPri.04G017900.1	6	0.00536416	5	1	AT5G61530.1
YucfiPri.04G018000.1	2	0.000636789	13	1	AT3G60460.1
YucfiPri.04G018100.1	1	3.05646e-05	9	9	AT1G05150.1, AT2G32450.1
YucfiPri.04G018200.1	0	0.813678	9	13	NA
YucfiPri.04G018300.1	5	0.00275358	9	9	NA
YucfiPri.04G018400.1	0	0.987371	21	13	NA
YucfiPri.04G018500.1	0	0.0669936	9	13	NA
YucfiPri.04G018600.1	4	0.00830112	13	13	AT2G44910.1, AT3G60390.1, AT4G16780.1, AT4G17460.1, AT5G47370.1
YucfiPri.04G018700.1	3	2.78893e-09	21	13	AT4G01710.1, AT5G65274.1
YucfiPri.04G018800.1	0	0.618276	17	13	NA
YucfiPri.04G018900.1	4	0.0218008	17	17	AT2G34980.1
YucfiPri.04G019000.1	0	0.0475296	1	21	AT1G40390.1, AT1G43760.1
YucfiPri.04G019100.1	0	0.135084	9	13	AT2G35680.1
YucfiPri.04G019200.1	3	8.30044e-05	13	13	AT5G07620.1, AT5G61570.1
YucfiPri.04G019300.1	5	1.02204e-12	9	9	AT5G61330.1
YucfiPri.04G019400.1	5	6.78909e-06	5	13	AT2G44900.1, AT3G60350.1
YucfiPri.04G019500.1	0	0.968041	17	17	AT5G51180.1
YucfiPri.04G019600.1	0	0.0286085	5	1	AT3G60340.1
YucfiPri.04G019700.1	0	0.503881	1	21	AT5G47240.1
YucfiPri.04G019800.1	0	0.0324912	17	21	NA
YucfiPri.04G020000.1	5	1.26464e-12	9	13	AT2G44880.1
YucfiPri.04G020100.1	0	0.552563	21	17	NA
YucfiPri.04G020200.1	0	0.670183	17	13	AT4G17490.1, AT5G47230.1, AT5G51190.1, AT5G61600.1
YucfiPri.04G020300.1	0	0.0528512	9	9	AT2G44840.1, AT4G17500.1, AT5G47220.1
YucfiPri.04G020400.1	5	1.18168e-13	13	13	AT2G44840.1, AT4G17500.1, AT5G47220.1
YucfiPri.04G020500.1	1	0.00304147	13	17	AT2G44840.1, AT4G17500.1, AT5G47220.1
YucfiPri.04G020600.1	4	0.00285729	21	21	AT1G02090.1
YucfiPri.04G020700.1	0	0.0645773	9	21	AT1G02100.3
YucfiPri.04G020800.1	1	0.000145467	21	9	NA
YucfiPri.04G020900.1	4	0.000319737	17	17	AT1G02110.1, AT3G60320.1
YucfiPri.04G021100.1	0	0.426739	5	5	AT2G20870.1, AT4G28160.1
YucfiPri.04G021200.1	6	0.00234835	17	5	AT2G20870.1, AT4G28160.1
YucfiPri.04G021400.1	0	1	1	9	AT2G20870.1, AT4G28160.1
YucfiPri.04G021800.1	5	0.000103193	9	9	AT2G20870.1, AT4G28160.1
YucfiPri.04G022000.1	0	0.999998	1	9	AT4G17510.1
YucfiPri.04G022100.1	4	1.13345e-59	21	21	AT2G44830.1
YucfiPri.04G022200.1	5	1.51119e-40	9	9	AT1G02120.1
YucfiPri.04G022400.1	0	0.903963	5	5	AT4G16800.1
YucfiPri.04G022500.1	0	0.933229	9	21	NA
YucfiPri.04G022600.1	5	1.86934e-07	17	13	NA
YucfiPri.04G022800.1	4	2.25021e-18	17	17	AT3G60300.2
YucfiPri.04G022900.1	0	0.243949	13	13	NA
YucfiPri.04G023000.1	4	1.03962e-07	21	21	AT2G29720.1, AT2G35660.1
YucfiPri.04G023100.1	0	0.98571	13	5	NA
YucfiPri.04G023200.1	0	0.91731	5	9	NA
YucfiPri.04G023300.1	0	0.168682	1	13	AT5G02890.1
YucfiPri.04G023400.1	5	1.43856e-07	9	9	AT4G17540.1
YucfiPri.04G023500.1	0	0.152005	9	13	AT1G22480.1, AT1G72230.1, AT2G44790.1, AT3G60270.1, AT3G60280.1
YucfiPri.04G023800.1	5	6.65027e-10	9	9	AT2G47990.1
YucfiPri.04G023900.1	0	0.0713856	1	5	AT4G17560.1, AT5G47190.1
YucfiPri.04G024000.1	3	0.00015757	9	1	NA
YucfiPri.04G024100.1	0	0.175064	17	1	AT5G47180.1
YucfiPri.04G024200.1	0	0.376151	17	21	AT4G16970.1
YucfiPri.04G024300.1	6	1.09318e-09	5	5	AT4G25130.1, AT5G07460.1, AT5G07470.1, AT5G61640.1
YucfiPri.04G024400.1	6	2.30199e-05	9	5	AT2G44770.1, AT3G60260.1
YucfiPri.04G024500.1	0	0.580386	1	1	NA
YucfiPri.04G024600.1	2	0.00145256	1	1	AT4G09320.1
YucfiPri.04G024700.1	3	1.50787e-15	21	21	AT4G17570.2, AT5G47140.1
YucfiPri.04G024800.1	5	0.0124019	13	13	AT1G04260.1
YucfiPri.04G024900.1	5	0.000221632	21	5	NA
YucfiPri.04G025000.1	0	0.0515715	9	13	AT1G02150.1
YucfiPri.04G025100.1	0	0.0435326	17	13	NA
YucfiPri.04G025200.1	0	0.705851	21	21	AT2G44740.1, AT5G07450.1, AT5G61650.1
YucfiPri.04G025300.1	6	0.00170865	5	1	NA
YucfiPri.04G025400.1	0	0.648547	9	13	AT2G44740.1, AT5G07450.1, AT5G61650.1
YucfiPri.04G025500.1	6	9.17773e-08	9	5	AT5G61670.1
YucfiPri.04G025600.1	4	1.60112e-07	21	21	AT4G26000.1
YucfiPri.04G025700.1	4	0.00720946	21	1	AT1G35430.1, AT4G09170.1
YucfiPri.04G025800.1	5	0.0041098	13	13	AT5G51150.1
YucfiPri.04G026000.1	0	0.0481695	9	13	AT3G10600.1, AT5G04770.1
YucfiPri.04G026100.1	0	0.35557	21	21	NA
YucfiPri.04G026200.1	1	0.00479854	21	1	AT4G17070.1
YucfiPri.04G026300.1	0	0.268181	17	9	AT1G78290.2, AT3G50500.2, AT4G33950.1, AT5G66880.1
YucfiPri.04G026400.1	0	0.111372	1	1	AT4G17615.1, AT5G47100.1
YucfiPri.04G026500.1	2	0.000428172	1	1	AT2G44710.1
YucfiPri.04G026600.1	0	0.100358	5	5	AT2G30410.1
YucfiPri.04G026700.1	0	0.0924157	1	13	NA
YucfiPri.04G026800.1	0	0.338443	9	9	NA
YucfiPri.04G026900.1	5	2.51862e-20	9	9	AT2G44680.1, AT3G60250.1, AT4G17640.1, AT5G47080.1
YucfiPri.04G027000.1	4	8.69411e-14	17	17	AT2G35170.1, AT4G17080.1
YucfiPri.04G027100.1	0	0.662391	21	1	AT3G10950.1, AT3G60245.1
YucfiPri.04G027200.1	0	0.842751	21	13	NA
YucfiPri.04G027300.1	2	1.04274e-05	1	21	AT3G60240.4
YucfiPri.04G027400.1	1	1.70213e-09	17	17	AT4G17660.1, AT5G47070.1
YucfiPri.04G027500.1	0	0.121827	5	5	NA
YucfiPri.04G027600.1	0	0.0299318	5	13	AT2G41080.1
YucfiPri.04G027700.1	3	1.87565e-09	21	21	AT3G47060.1, AT5G58870.1
YucfiPri.04G027800.1	0	0.122661	1	1	AT4G17100.2
YucfiPri.04G027900.1	0	0.946205	9	5	NA
YucfiPri.04G028000.1	0	0.36463	9	5	NA
YucfiPri.04G028100.1	4	1.76988e-28	21	17	AT2G28305.1, AT2G35990.1, AT2G37210.2, AT3G53450.1, AT4G35190.1, AT5G06300.1
YucfiPri.04G028200.1	0	0.923377	21	17	NA
YucfiPri.04G028300.1	4	8.81035e-07	21	17	AT1G53760.1
YucfiPri.04G028400.1	0	0.244644	17	13	AT3G53010.1, AT4G34215.1
YucfiPri.04G028500.1	3	3.92107e-06	9	17	AT4G34830.1
YucfiPri.04G028600.1	0	0.432238	17	17	NA
YucfiPri.04G028700.1	5	2.63623e-09	9	9	AT4G30150.1
YucfiPri.04G028800.1	0	0.240407	9	13	AT1G29760.1, AT2G34380.1
YucfiPri.04G028900.1	0	0.0369911	13	13	AT1G22650.1, AT1G35580.1, AT1G72000.1, AT4G09510.1, AT4G34860.1
YucfiPri.04G029000.1	0	0.376362	21	1	AT3G01130.1, AT5G15320.1
YucfiPri.04G029100.1	0	0.839612	21	17	AT4G33630.1
YucfiPri.04G029200.1	1	1.92332e-05	21	21	NA
YucfiPri.04G029400.1	3	0.000106102	1	21	NA
YucfiPri.04G029500.1	6	2.06298e-07	9	9	NA
YucfiPri.04G029700.1	1	0.0107764	17	13	AT4G11660.1, AT5G62020.1
YucfiPri.04G029800.1	4	1.41216e-05	21	13	AT4G11670.1
YucfiPri.04G029900.1	0	0.121456	21	13	AT1G12760.1, AT1G63170.1, AT1G68070.1, AT2G01735.1, AT3G61180.1, AT4G11680.1
YucfiPri.04G030000.1	0	0.974587	21	1	AT1G63160.1
YucfiPri.04G030200.1	5	6.12598e-07	9	5	AT5G07270.1
YucfiPri.04G030300.1	4	0.00646783	21	21	AT1G06390.1, AT1G09840.1, AT1G57870.3, AT2G30980.1, AT3G05840.2, AT3G61160.2, AT4G00720.1, AT4G18710.1, AT5G14640.1, AT5G26751.1
YucfiPri.04G030400.1	4	2.46823e-09	21	17	AT1G07830.1
YucfiPri.04G030500.1	4	1.06312e-07	17	17	AT3G61150.1, AT4G00730.1
YucfiPri.04G030600.1	0	0.122641	17	13	AT1G12750.1, AT1G52580.1, AT1G63120.1, AT2G29050.1, AT3G53780.2, AT5G07250.1
YucfiPri.04G030700.1	2	0.00836562	5	5	AT4G00740.1
YucfiPri.04G030800.1	0	0.618427	1	5	AT4G23050.2
YucfiPri.04G030900.1	0	0.0810475	5	9	AT3G61140.1
YucfiPri.04G031000.1	0	0.0746988	17	1	AT4G00755.1
YucfiPri.04G031100.1	4	9.41229e-26	21	21	AT4G25515.1, AT4G25520.1, AT5G62090.1
YucfiPri.04G031200.1	0	0.509654	13	9	AT5G52110.1
YucfiPri.04G031300.1	3	0.00010981	13	13	AT5G52100.1
YucfiPri.04G031400.1	3	0.00742194	1	5	AT1G01830.2, AT2G45720.1, AT5G50900.1
YucfiPri.04G031500.1	0	0.962628	9	13	AT1G58340.1, AT2G38510.1, AT4G23030.1, AT5G52050.1
YucfiPri.04G031600.1	4	3.91319e-21	21	21	AT2G46610.1, AT3G61860.1, AT4G25500.1, AT5G52040.2
YucfiPri.04G031700.1	6	2.28388e-13	9	5	NA
YucfiPri.04G031800.1	6	0.00636069	1	5	NA
YucfiPri.04G031900.1	0	0.422046	1	21	AT3G19140.1
YucfiPri.04G032000.1	5	2.90302e-27	9	9	AT1G08070.1, AT1G13410.1, AT2G29760.1, AT3G15930.1, AT3G29230.1
YucfiPri.04G032100.1	3	2.92734e-14	13	13	AT3G61080.1
YucfiPri.04G032200.1	0	0.100442	13	21	AT1G12630.1, AT2G36450.1, AT5G52020.1
YucfiPri.04G032300.1	0	0.224952	5	1	AT1G12610.1, AT1G63030.1, AT4G25470.1, AT4G25480.1, AT4G25490.1, AT5G51990.1
YucfiPri.04G032400.1	0	0.136778	21	17	AT3G48750.1
YucfiPri.04G032500.1	6	1.91905e-06	5	5	AT4G25450.1
YucfiPri.04G032600.1	4	0.00356147	17	21	AT4G11790.1
YucfiPri.04G032700.1	1	2.6022e-11	21	21	AT4G25440.1, AT5G51980.2
YucfiPri.04G032800.1	4	0.018009	17	21	NA
YucfiPri.04G032900.1	5	0.0247025	9	9	NA
YucfiPri.04G033000.1	2	5.62391e-06	1	1	AT3G52790.1, AT4G25433.1, AT5G62150.1
YucfiPri.04G033100.1	5	5.91101e-05	9	9	NA
YucfiPri.04G033200.1	1	0.00389012	1	21	AT3G52790.1, AT4G25433.1, AT5G62150.1
YucfiPri.04G033300.1	0	0.996789	21	5	NA
YucfiPri.04G033400.1	2	0.000333587	5	9	AT2G45695.1, AT3G61113.1
YucfiPri.04G033500.1	0	0.0321508	13	17	AT1G35560.1, AT1G58100.1, AT1G69690.1, AT1G72010.1, AT2G37000.1, AT2G45680.1, AT3G27010.1, AT3G45150.1, AT3G47620.1, AT5G08330.1, AT5G23280.1, AT5G41030.1, AT5G51910.1
YucfiPri.04G033600.1	0	0.259864	17	21	AT5G63910.1
YucfiPri.04G033700.1	4	1.6324e-07	21	21	AT1G21610.3, AT1G77310.1
YucfiPri.04G033800.1	1	7.28586e-06	9	9	AT1G21560.2, AT1G77270.1, AT3G07730.1, AT4G01170.1
YucfiPri.04G033900.1	3	4.3192e-06	9	9	AT5G63860.1
YucfiPri.04G034000.1	3	1.46333e-07	1	1	AT1G44100.1, AT1G77380.1, AT5G09220.1, AT5G63850.1
YucfiPri.04G034100.1	0	0.922947	5	13	AT1G48580.1
YucfiPri.04G034200.1	0	0.957062	5	5	AT1G11610.2, AT1G13080.1, AT1G13090.1, AT1G13100.1, AT1G13110.1, AT2G02580.1, AT2G24180.1, AT2G30750.1, AT2G30770.1, AT3G26150.1, AT3G26160.1, AT3G26170.1, AT3G26180.1, AT3G26190.1, AT3G26200.1, AT3G26210.1, AT3G26220.1, AT3G26230.1, AT3G26270.1, AT3G26280.1, AT3G26290.1, AT3G26300.1, AT3G26310.1, AT3G26320.1, AT3G26330.1, AT3G26830.1, AT3G44250.1, AT3G48270.1, AT3G48280.1, AT3G48290.2, AT3G48300.1, AT3G48310.1, AT3G48320.1, AT3G53280.1, AT3G53290.1, AT3G53300.1, AT3G53305.1, AT4G13290.1, AT4G13310.1, AT4G13770.1, AT4G20235.1, AT4G20240.1, AT4G31500.1, AT5G24950.1, AT5G24960.1, AT5G25120.1, AT5G25130.1, AT5G25140.1, AT5G25180.1, AT5G35715.1, AT5G42590.1, AT5G57260.1
YucfiPri.04G034300.1	0	0.951682	13	5	NA
YucfiPri.04G034400.1	0	0.084114	13	13	NA
YucfiPri.04G034600.1	0	0.07303	9	13	NA
YucfiPri.04G034700.1	0	0.0952611	17	13	AT1G34470.1, AT1G71900.1, AT3G23870.1, AT4G09640.1, AT4G13800.1
YucfiPri.04G034800.1	1	0.00146344	5	21	AT1G04290.1
YucfiPri.04G034900.1	6	6.69188e-06	5	5	AT1G04290.1
YucfiPri.04G035100.1	1	0.0108329	17	1	AT5G64530.1
YucfiPri.04G035200.1	4	0.00632082	21	21	NA
YucfiPri.04G035300.1	3	0.00137387	9	17	NA
YucfiPri.04G035400.1	0	0.097973	17	13	NA
YucfiPri.04G035500.1	0	0.277509	9	13	NA
YucfiPri.04G035600.1	2	5.04458e-44	1	1	AT1G21410.1, AT1G77000.1
YucfiPri.04G035700.1	0	0.112987	21	21	NA
YucfiPri.04G035800.1	0	0.272696	21	1	AT1G43890.1
YucfiPri.04G035900.1	2	7.05396e-26	1	1	AT1G31130.1, AT4G19950.1, AT5G44860.1
YucfiPri.04G036000.1	0	0.286896	9	9	AT1G21450.1
YucfiPri.04G036100.1	0	0.531824	17	17	AT1G07290.1, AT2G13650.1
YucfiPri.04G036200.1	0	0.0843516	9	9	AT1G19025.1
YucfiPri.04G036300.1	6	0.00223046	13	13	NA
YucfiPri.04G036400.1	5	0.0124702	13	13	AT1G43850.1
YucfiPri.04G036500.1	2	0.0139466	1	21	AT1G21460.1
YucfiPri.04G036600.1	0	0.939774	21	9	AT3G11830.1
YucfiPri.04G036700.1	4	1.89621e-10	21	21	AT1G03050.1, AT4G02650.1
YucfiPri.04G036800.1	1	2.10848e-06	21	1	AT5G09330.1, AT5G64060.1
YucfiPri.04G036900.1	2	8.77079e-35	1	21	AT4G26850.1, AT5G55120.1
YucfiPri.04G037200.1	0	0.94324	21	17	AT5G64630.2
YucfiPri.04G037300.1	6	4.91489e-06	5	13	AT1G43790.1, AT5G48920.1
YucfiPri.04G037400.1	6	0.000711543	5	21	AT1G43790.1, AT5G48920.1
YucfiPri.04G037500.1	0	0.051783	5	5	AT1G43790.1, AT5G48920.1
YucfiPri.04G037600.1	5	5.24152e-13	13	13	AT1G48880.1
YucfiPri.04G037700.1	0	0.0836888	21	21	AT3G50330.1, AT4G00120.1, AT5G09750.1, AT5G67060.1
YucfiPri.04G037900.1	0	0.958471	9	9	NA
YucfiPri.04G038000.1	0	0.999881	9	1	NA
YucfiPri.04G038100.1	0	0.198957	21	21	NA
YucfiPri.04G038300.1	6	5.46904e-05	13	13	AT1G21350.3
YucfiPri.04G038500.1	1	0.000159844	21	21	AT1G35470.2
YucfiPri.04G038600.1	5	4.91845e-13	9	13	AT3G06040.1
YucfiPri.04G038700.1	0	0.97969	17	13	AT1G22520.2, AT1G72170.1
YucfiPri.04G038800.1	6	0.000179665	5	17	AT2G21660.1, AT4G39260.1
YucfiPri.04G038900.1	1	2.73825e-06	9	1	AT5G63620.1
YucfiPri.04G039000.1	2	0.000180096	1	21	AT5G08450.1
YucfiPri.04G039100.1	0	0.38265	5	5	AT5G47840.1
YucfiPri.04G039200.1	2	6.24585e-12	1	1	NA
YucfiPri.04G039300.1	3	1.77063e-08	21	1	NA
YucfiPri.04G039400.1	3	0.000278948	13	9	NA
YucfiPri.04G039500.1	6	4.12875e-11	5	5	AT1G72180.1
YucfiPri.04G039600.1	0	0.818592	5	5	NA
YucfiPri.04G039700.1	0	0.48197	5	9	AT1G43170.1, AT1G61580.1
YucfiPri.04G039800.1	0	0.0949927	9	13	AT1G03400.1, AT1G03410.1, AT1G04350.1, AT1G04380.1, AT1G06620.1, AT1G06640.1, AT1G06645.1, AT1G06650.2, AT2G25450.1, AT2G30830.1, AT2G30840.1, AT3G61400.1, AT5G43440.1, AT5G43450.1, AT5G59530.1, AT5G59540.1
YucfiPri.04G039900.1	0	0.648901	5	9	AT1G43170.1, AT1G61580.1
YucfiPri.04G040000.1	0	0.413108	9	9	AT1G03860.1, AT2G20530.1, AT4G28510.1, AT5G44140.1
YucfiPri.04G040100.1	1	3.22797e-15	17	17	AT1G28380.1, AT4G24290.2
YucfiPri.04G040200.1	0	0.329456	17	21	AT5G22890.1
YucfiPri.04G040300.1	0	0.241539	1	21	AT4G25360.1, AT5G51640.1
YucfiPri.04G040400.1	3	0.0247999	13	13	NA
YucfiPri.04G040500.1	2	0.000535881	1	1	AT5G49920.1
YucfiPri.04G040600.1	3	5.96685e-12	21	1	AT1G06390.1, AT1G09840.1, AT1G57870.3, AT2G30980.1, AT3G05840.2, AT3G61160.2, AT4G00720.1, AT4G18710.1, AT5G14640.1, AT5G26751.1
YucfiPri.04G040700.1	0	0.030208	5	1	AT1G18720.1, AT1G74440.1
YucfiPri.04G040800.1	0	0.221096	9	1	AT1G33990.1, AT4G09900.1
YucfiPri.04G040900.1	0	0.210819	1	1	AT1G33980.2
YucfiPri.04G041000.1	0	0.606219	9	9	AT1G33980.2
YucfiPri.04G041200.1	6	0.0154249	9	9	NA
YucfiPri.04G041300.1	6	0.000142049	5	5	AT1G33420.1
YucfiPri.04G041400.1	0	0.149399	1	5	NA
YucfiPri.04G041600.1	5	7.53815e-05	9	9	AT1G71310.2
YucfiPri.04G041700.1	0	0.239897	21	5	NA
YucfiPri.04G041800.1	0	0.997943	5	21	AT1G33470.1
YucfiPri.04G041900.1	6	2.19e-10	9	9	NA
YucfiPri.04G042000.1	6	1.08937e-25	9	13	AT4G10110.1
YucfiPri.04G042100.1	5	0.00493076	13	13	AT1G11390.1, AT1G61640.1
YucfiPri.04G042200.1	5	4.83303e-06	9	9	AT1G22882.1, AT1G71360.1
YucfiPri.04G042300.1	0	0.176124	21	17	NA
YucfiPri.04G042400.1	0	0.0705745	13	13	AT1G10280.1
YucfiPri.04G042500.1	4	0.00831167	21	17	NA
YucfiPri.04G042600.1	4	9.44643e-05	17	13	NA
YucfiPri.04G042700.1	0	0.132234	13	13	NA
YucfiPri.04G042800.1	5	3.54848e-16	9	9	AT3G61170.1
YucfiPri.04G042900.1	0	0.223191	13	9	NA
YucfiPri.04G043000.1	6	2.59624e-15	1	5	AT1G22850.1
YucfiPri.04G043100.1	5	0.00433386	9	21	NA
YucfiPri.04G043200.1	0	0.0430642	17	17	NA
YucfiPri.04G043300.1	0	0.485148	5	5	AT1G31480.1
YucfiPri.04G043400.1	0	0.915702	5	5	NA
YucfiPri.04G043500.1	5	0.000182386	9	21	AT1G33680.1, AT4G10070.1
YucfiPri.04G043600.1	1	0.00203218	1	1	AT1G22840.1, AT4G10040.1
YucfiPri.04G043700.1	3	3.11188e-38	13	13	AT1G57680.1
YucfiPri.04G043800.1	0	0.381647	13	13	AT1G22810.1, AT1G71520.1
YucfiPri.04G044000.1	0	0.834913	1	1	AT1G09600.1, AT1G33770.1, AT1G53050.1, AT1G57700.1, AT1G71530.1, AT4G10010.1
YucfiPri.04G044100.1	2	0.000189081	1	1	AT1G09610.1, AT1G33800.1, AT1G71690.1, AT4G09990.1
YucfiPri.04G044200.1	5	0.00567997	9	9	AT1G33810.1
YucfiPri.04G044300.1	0	0.0327981	21	13	NA
YucfiPri.04G044400.1	0	0.113761	9	5	AT1G71692.1
YucfiPri.04G044500.1	5	0.00159284	5	5	NA
YucfiPri.04G044600.1	1	0.00064938	17	17	AT1G17990.1, AT1G18020.1, AT1G76680.2, AT1G76690.1
YucfiPri.04G044700.1	1	5.96137e-05	21	1	AT1G17990.1, AT1G18020.1, AT1G76680.2, AT1G76690.1
YucfiPri.04G044800.1	1	0.00191235	21	1	AT1G17990.1, AT1G18020.1, AT1G76680.2, AT1G76690.1
YucfiPri.04G044900.1	0	0.650068	13	17	AT1G17990.1, AT1G18020.1, AT1G76680.2, AT1G76690.1
YucfiPri.04G045000.1	4	0.00590872	21	1	AT1G09645.1, AT1G57765.2
YucfiPri.04G045100.1	1	2.73123e-05	21	5	AT1G09660.1
YucfiPri.04G045200.1	6	7.49492e-31	1	5	AT4G10340.1
YucfiPri.04G045300.1	0	0.588538	1	5	AT4G10330.1
YucfiPri.04G045500.1	0	0.346047	13	13	AT1G14440.1, AT1G14687.1, AT1G69600.1, AT1G75240.1, AT2G02540.1, AT2G18350.1, AT3G28920.1, AT3G50890.1, AT4G24660.1, AT5G39760.1, AT5G42780.1, AT5G60480.1, AT5G65410.1
YucfiPri.04G045600.1	5	7.7525e-33	21	21	AT4G24270.2
YucfiPri.04G045800.1	6	0.0158965	9	9	AT2G02500.1
YucfiPri.04G045900.1	0	0.598543	5	13	AT1G14460.1, AT2G02480.1
YucfiPri.04G046000.1	6	5.26166e-15	13	13	AT1G33330.1
YucfiPri.04G046100.1	0	0.9061	5	5	AT1G14510.1, AT2G02470.1, AT3G42790.1, AT5G20510.1
YucfiPri.04G046200.1	0	0.696622	13	13	NA
YucfiPri.04G046300.1	4	1.196e-08	13	13	NA
YucfiPri.04G046400.1	0	0.0513486	1	13	NA
YucfiPri.04G046500.1	3	2.28127e-07	1	13	NA
YucfiPri.04G046600.1	5	1.11683e-20	9	9	AT4G02930.1
YucfiPri.04G046900.1	0	0.133571	13	13	NA
YucfiPri.04G047000.1	4	6.15594e-21	21	21	AT2G19640.2
YucfiPri.04G047100.1	0	0.948762	1	13	AT5G47890.1
YucfiPri.04G047200.1	0	0.159918	1	1	AT3G49560.1, AT5G24650.1
YucfiPri.04G047300.1	4	1.74914e-26	21	21	NA
YucfiPri.04G047400.1	6	1.32761e-08	1	5	AT3G54900.1
YucfiPri.04G047500.1	0	0.368801	1	1	AT1G70330.1
YucfiPri.04G047600.1	4	1.23178e-05	21	17	AT1G09760.1
YucfiPri.04G047700.1	4	4.69362e-38	21	21	AT2G40730.1
YucfiPri.04G047800.1	0	0.0577734	9	9	AT3G51980.1
YucfiPri.04G047900.1	0	0.951874	17	5	AT1G42190.1
YucfiPri.04G048000.1	0	0.917449	1	21	AT1G42190.1
YucfiPri.04G048100.1	4	3.92978e-23	21	21	AT4G00650.1
YucfiPri.04G048200.1	0	0.192699	5	1	AT5G47870.1
YucfiPri.04G048300.1	0	0.87334	1	21	NA
YucfiPri.04G048400.1	2	4.23414e-20	1	1	AT5G11680.1
YucfiPri.04G048500.1	0	0.957981	13	9	AT3G59980.1
YucfiPri.04G048600.1	0	0.664321	1	1	AT2G17390.1, AT4G35450.5
YucfiPri.04G048700.1	2	1.89113e-10	1	1	AT1G07220.1
YucfiPri.04G048800.1	0	0.747828	21	5	AT2G38185.4, AT2G38195.1, AT2G38220.1, AT5G01450.1
YucfiPri.04G048900.1	2	0.0237514	1	21	NA
YucfiPri.04G049000.1	6	0.00698479	9	5	AT1G50200.1
YucfiPri.04G049100.1	2	4.03454e-11	1	1	NA
YucfiPri.04G049200.1	4	0.0199528	21	21	NA
YucfiPri.04G049300.1	0	0.102845	21	21	AT3G19780.1
YucfiPri.04G049400.1	5	1.63198e-09	13	13	AT2G18520.1, AT4G36680.1
YucfiPri.04G049500.1	6	7.25404e-06	9	9	AT4G02550.3
YucfiPri.04G049600.1	0	0.29441	17	13	AT1G19870.1
YucfiPri.04G049700.1	5	0.0177902	21	13	NA
YucfiPri.04G049800.1	0	0.400774	17	13	NA
YucfiPri.04G049900.1	0	0.956748	17	21	AT1G19980.1
YucfiPri.04G050000.1	2	5.54957e-19	5	1	AT2G21180.1
YucfiPri.04G050100.1	1	0.00157723	21	1	AT2G18020.1, AT3G51190.1, AT4G36130.1
YucfiPri.04G050300.1	5	2.18922e-09	9	9	NA
YucfiPri.04G050400.1	2	0.0257333	5	1	AT3G60180.2, AT3G60961.1, AT5G26667.1
YucfiPri.04G050500.1	0	0.0302881	5	21	AT3G50590.1
YucfiPri.04G050600.1	0	0.0440298	13	13	AT1G36095.1, AT1G43260.1, AT1G79740.1, AT3G13010.1, AT3G13020.1, AT3G13030.1, AT3G17450.1, AT3G22220.1, AT4G15020.1, AT5G31412.1, AT5G33406.1
YucfiPri.04G050700.1	0	0.999226	9	13	NA
YucfiPri.04G050800.1	0	0.21759	1	17	AT2G44600.1, AT3G60200.1
YucfiPri.04G050900.1	0	0.21534	13	13	NA
YucfiPri.04G051000.1	3	0.00695905	13	21	NA
YucfiPri.04G051100.1	1	2.19981e-15	1	1	AT2G03120.1
YucfiPri.04G051200.1	1	0.00530817	21	21	AT3G18380.2
YucfiPri.04G051300.1	0	0.126439	1	1	AT2G35210.1, AT4G17890.1, AT5G46750.1
YucfiPri.04G051400.1	0	0.92731	17	17	AT3G42170.1
YucfiPri.04G051500.1	0	0.958141	5	13	AT4G17895.1, AT5G46740.1
YucfiPri.04G051600.1	4	2.24899e-07	21	21	AT5G16650.1
YucfiPri.04G051700.1	0	0.858262	13	13	NA
YucfiPri.04G051800.1	6	7.45163e-12	5	1	AT3G02910.1, AT5G46720.1
YucfiPri.04G051900.1	0	0.0502161	17	1	AT1G32690.1, AT2G35200.1
YucfiPri.04G052000.1	1	0.000572266	5	5	AT3G03560.1
YucfiPri.04G052100.1	2	1.10932e-65	1	21	AT1G32700.1, AT4G17900.1, AT5G46710.1
YucfiPri.04G052200.1	0	0.0997303	21	21	AT2G19580.1, AT5G46700.1
YucfiPri.04G052300.1	6	3.84774e-05	9	9	AT2G35410.1
YucfiPri.04G052400.1	0	0.98018	1	5	NA
YucfiPri.04G052500.1	2	5.90769e-35	1	1	AT1G72220.1, AT3G03550.1, AT4G17905.1, AT5G10380.1, AT5G17600.1
YucfiPri.04G052700.1	0	0.534346	21	17	AT3G03530.1, AT3G03540.1
YucfiPri.04G053000.1	3	0.000323018	17	13	AT5G37290.1
YucfiPri.04G053100.1	0	0.546951	1	13	AT2G38710.1
YucfiPri.04G053200.1	0	0.0685213	9	13	AT1G65000.1
YucfiPri.04G053300.1	1	0.0176392	1	1	AT2G20310.1, AT4G27660.1, AT4G28690.1, AT5G54148.1, AT5G54150.1
YucfiPri.04G053500.1	3	8.39552e-09	21	21	AT4G17870.1, AT5G46790.1
YucfiPri.04G053600.1	3	2.16799e-22	1	1	AT5G46800.1
YucfiPri.04G053700.1	0	0.0452776	21	17	NA
YucfiPri.04G053800.1	0	0.235952	21	21	AT2G03820.1
YucfiPri.04G053900.1	2	1.21398e-60	1	1	AT3G02890.1, AT5G16680.1
YucfiPri.04G054000.1	3	1.35736e-08	1	1	AT2G35260.1, AT4G17840.1
YucfiPri.04G054100.1	5	0.00568365	21	1	AT2G37740.1, AT3G23130.1, AT4G17810.1
YucfiPri.04G054200.1	0	0.161639	5	1	AT1G14490.1, AT1G20900.1, AT1G76500.1, AT2G35270.1, AT2G42940.1, AT2G45430.1, AT3G04570.1, AT3G55560.1, AT3G60870.1, AT4G12050.1, AT4G14465.1, AT4G17800.1, AT4G22810.1, AT4G35390.1, AT5G49700.1
YucfiPri.04G054300.1	0	0.614855	9	9	NA
YucfiPri.04G054400.1	0	0.171295	5	13	AT1G29000.1
YucfiPri.04G054500.1	0	0.874435	5	9	AT5G46630.2
YucfiPri.04G054600.1	0	0.798326	5	1	AT4G17960.1, AT5G46620.1
YucfiPri.04G054700.1	1	7.20776e-16	1	1	AT5G58220.1
YucfiPri.04G054800.1	1	1.8882e-06	5	1	AT2G30650.1, AT2G30660.1, AT5G65940.1
YucfiPri.04G054900.1	0	0.193383	17	13	NA
YucfiPri.04G055000.1	3	0.000425853	21	21	NA
YucfiPri.04G055100.1	0	0.901827	17	9	AT4G17585.1, AT4G17970.1, AT5G46600.1, AT5G46610.1
YucfiPri.04G055300.1	5	1.53153e-14	13	13	AT4G10650.1
YucfiPri.04G055400.1	3	4.26589e-09	17	1	AT1G32510.1, AT4G17980.1, AT5G46590.1
YucfiPri.04G055500.1	5	7.16201e-28	9	9	AT4G21190.1
YucfiPri.04G055700.1	3	0.000997767	21	1	AT1G32450.1, AT4G21680.1, AT5G19640.1
YucfiPri.04G055800.1	4	6.45321e-07	21	21	AT1G32440.1, AT5G52920.1
YucfiPri.04G055900.1	6	2.61585e-31	1	1	NA
YucfiPri.04G056000.1	0	0.483754	17	13	AT3G03272.1
YucfiPri.04G056100.1	4	9.9153e-20	21	17	AT1G32380.1, AT2G35390.2, AT2G44530.1
YucfiPri.04G056200.1	2	8.28344e-28	1	1	AT1G32400.1
YucfiPri.04G056300.1	0	0.96801	9	5	NA
YucfiPri.04G056400.1	0	0.992807	9	5	AT1G71330.1, AT3G60160.1, AT3G60970.1
YucfiPri.04G056500.1	1	1.51313e-07	21	17	AT1G71330.1, AT3G60160.1, AT3G60970.1
YucfiPri.04G056600.1	0	0.749087	21	1	AT1G08840.2
YucfiPri.04G056800.1	2	0.00013484	1	1	NA
YucfiPri.04G056900.1	0	0.128378	1	13	AT1G61280.1, AT2G39445.1
YucfiPri.04G057000.1	2	0.0103215	1	1	AT3G54230.2
YucfiPri.04G057100.1	2	3.68426e-13	5	5	AT3G50050.1, AT5G43100.1
YucfiPri.04G057200.1	0	0.868758	9	17	NA
YucfiPri.04G057300.1	6	2.19703e-07	5	5	AT2G44870.1
YucfiPri.04G057400.1	1	0.000176754	21	13	AT4G17030.1
YucfiPri.04G057500.1	1	2.47867e-09	21	1	AT2G38740.1
YucfiPri.04G057600.1	0	0.168113	1	5	NA
YucfiPri.04G057800.1	0	0.27419	5	1	AT2G44600.1, AT3G60200.1
YucfiPri.04G057900.1	0	0.650189	5	9	NA
YucfiPri.04G058000.1	0	0.225338	9	5	AT1G44750.1, AT4G08700.1, AT4G18190.1, AT4G18195.1, AT4G18197.1, AT4G18205.1, AT4G18210.1, AT4G18220.1, AT5G41160.1
YucfiPri.04G058100.1	5	2.66579e-35	9	9	AT1G30010.1, AT5G46920.1
YucfiPri.04G058200.1	4	2.7693e-07	21	17	AT1G17040.2, AT1G78540.2
YucfiPri.04G058300.1	1	1.4092e-05	9	1	AT3G03180.1, AT3G49420.1, AT5G01430.1
YucfiPri.04G058400.1	0	0.256218	21	17	NA
YucfiPri.04G058500.1	0	0.218024	1	17	AT1G54620.1, AT5G38610.1, AT5G46930.1, AT5G46940.1, AT5G46950.1, AT5G46960.1, AT5G46970.1, AT5G46980.1, AT5G46990.1
YucfiPri.04G058600.1	2	0.000105379	1	1	AT5G47010.1
YucfiPri.04G058700.1	0	0.866727	13	1	AT1G12730.1, AT1G63110.1
YucfiPri.04G058800.1	4	5.20033e-08	13	17	AT3G60220.1, AT5G57750.1
YucfiPri.04G058900.1	5	0.00340089	13	13	AT2G44660.1
YucfiPri.04G059000.1	0	0.963425	17	13	AT5G47030.1
YucfiPri.04G059100.1	0	0.169161	21	21	NA
YucfiPri.04G059200.1	0	0.215988	9	17	NA
YucfiPri.04G059300.1	0	0.499786	21	21	AT1G32740.1, AT4G17680.1, AT5G47050.1
YucfiPri.04G059400.1	1	0.000225376	5	17	NA
YucfiPri.04G059500.1	0	0.0420492	17	17	AT2G44670.1, AT4G17670.1, AT5G47060.1
YucfiPri.04G059700.1	0	0.117422	13	13	AT2G44670.1, AT4G17670.1, AT5G47060.1
YucfiPri.04G059800.1	0	0.188238	17	13	AT1G19950.1, AT1G75700.1, AT2G36020.1, AT5G42560.1
YucfiPri.04G059900.1	4	6.717e-34	17	21	NA
YucfiPri.04G060000.1	0	0.645703	21	1	AT4G38810.2
YucfiPri.04G060100.1	0	0.049069	5	17	AT1G75710.1
YucfiPri.04G060400.1	6	1.91064e-05	5	1	AT1G75720.1, AT2G17940.1, AT3G51220.1
YucfiPri.04G060500.1	0	0.747805	5	9	AT1G47840.1
YucfiPri.04G060600.1	0	0.73162	1	1	AT1G47830.1
YucfiPri.04G060700.1	6	4.54738e-08	9	5	AT5G42146.1
YucfiPri.04G060800.1	5	2.19229e-06	5	9	AT1G53345.1
YucfiPri.04G060900.1	0	0.113487	13	13	AT3G03220.1
YucfiPri.04G061000.1	0	0.833413	13	1	AT1G65910.1
YucfiPri.04G061200.1	1	6.42656e-05	1	1	AT1G20780.1, AT1G76390.1
YucfiPri.04G061300.1	3	6.10092e-06	13	13	AT2G42005.1, AT4G38250.1, AT5G65990.1
YucfiPri.04G061400.1	4	9.45558e-07	17	17	AT1G20760.1, AT1G21630.2
YucfiPri.04G061500.1	3	2.44549e-12	17	13	AT2G17530.1, AT4G35500.2
YucfiPri.04G061600.1	5	9.86468e-05	5	5	NA
YucfiPri.04G061800.1	5	1.08309e-17	9	13	AT1G20693.1, AT1G20696.2, AT2G17560.1, AT3G51880.2, AT4G35570.1
YucfiPri.04G061900.1	4	6.28576e-19	21	21	AT1G20670.1, AT1G76380.2
YucfiPri.04G062000.1	0	0.469413	9	13	AT4G35590.1
YucfiPri.04G062100.1	0	0.42191	1	17	AT1G20650.1, AT1G76370.1
YucfiPri.04G062200.1	1	4.28976e-05	17	17	AT1G76360.1, AT2G17220.1
YucfiPri.04G062400.1	3	0.000180221	5	21	AT1G42470.1, AT4G38350.2
YucfiPri.04G062500.1	2	0.000334814	1	1	AT1G20640.1, AT1G76350.1, AT2G17150.1, AT4G35270.1
YucfiPri.04G062600.1	0	0.4047	9	1	NA
YucfiPri.04G062700.1	2	0.00898714	5	5	AT3G51460.1, AT5G66020.1
YucfiPri.04G062800.1	2	6.76949e-08	1	21	AT1G20620.1, AT1G20630.1, AT4G35090.1
YucfiPri.04G062900.1	4	2.41114e-11	21	21	AT1G28090.1, AT2G17580.1, AT3G48830.1, AT5G23690.1
YucfiPri.04G063000.1	0	0.667172	9	1	AT1G20590.1, AT1G20610.1, AT1G76310.1
YucfiPri.04G063100.1	0	0.0483391	5	17	AT5G66030.1
YucfiPri.04G063200.1	0	0.535842	5	17	AT2G24610.1, AT3G48010.1, AT4G30360.1, AT5G14870.1
YucfiPri.04G063300.1	0	0.0593679	5	13	AT5G42330.1
YucfiPri.04G063400.1	4	6.38529e-06	17	17	AT1G20560.1, AT2G17650.1
YucfiPri.04G063500.1	0	0.029939	5	13	AT1G20550.1, AT1G76270.1, AT4G38390.1
YucfiPri.04G063600.1	2	8.07797e-15	1	1	AT1G42430.1
YucfiPri.04G063700.1	0	0.0285851	21	13	AT2G17043.1, AT2G17070.1, AT2G17080.1, AT2G17680.1, AT3G51410.1, AT4G35200.1, AT4G35210.1, AT4G35660.1, AT4G35690.1, AT4G35710.1, AT4G35720.1
YucfiPri.04G063800.1	4	2.88143e-08	13	21	AT2G17180.1, AT4G35280.1
YucfiPri.04G063900.1	0	0.0667519	1	9	NA
YucfiPri.04G064000.1	0	0.587167	13	9	NA
YucfiPri.04G064100.1	0	0.104704	1	9	AT2G17040.1
YucfiPri.04G064200.1	1	2.79362e-26	21	21	AT4G35230.1
YucfiPri.04G064300.1	5	7.93844e-05	13	17	AT1G20530.1, AT2G17110.1, AT4G35240.1
YucfiPri.04G064400.1	0	0.030105	5	17	AT1G76240.1
YucfiPri.04G064500.1	0	0.682405	5	13	NA
YucfiPri.04G064600.1	0	0.80367	9	9	NA
YucfiPri.04G064700.1	4	0.000279458	17	17	AT1G20480.1, AT1G20490.1, AT1G20500.1, AT1G20510.1, AT5G38120.1
YucfiPri.04G064800.1	0	0.213283	9	9	AT1G20470.1, AT1G29420.1, AT1G29430.1, AT1G29440.1, AT1G29450.1, AT1G29460.1, AT1G29490.1, AT1G29500.1, AT1G29510.1, AT1G76190.1, AT5G27780.1
YucfiPri.04G064900.1	0	0.673395	17	9	NA
YucfiPri.04G065000.1	0	0.367369	17	5	AT1G20470.1, AT1G29420.1, AT1G29430.1, AT1G29440.1, AT1G29450.1, AT1G29460.1, AT1G29490.1, AT1G29500.1, AT1G29510.1, AT1G76190.1, AT5G27780.1
YucfiPri.04G065200.1	1	0.000559664	1	1	AT1G20440.1, AT1G20450.1, AT1G76180.1, AT4G38410.1
YucfiPri.04G065300.1	0	0.0483367	9	9	NA
YucfiPri.04G065400.1	6	4.49753e-05	9	17	AT2G41990.1, AT4G35170.1
YucfiPri.04G065500.1	2	1.51304e-16	1	1	AT5G42220.1
YucfiPri.04G065600.1	0	0.616517	1	13	AT5G55050.1
YucfiPri.04G065700.1	0	0.974554	1	9	AT5G55050.1
YucfiPri.04G066100.1	0	0.153486	9	17	AT1G76130.1
YucfiPri.04G066300.1	1	0.00055851	21	17	AT1G20575.1
YucfiPri.04G066400.1	2	5.89008e-14	1	1	AT4G38460.1
YucfiPri.04G066500.1	3	0.00155826	1	9	AT2G30860.1, AT2G30870.1, AT3G03190.1, AT5G17220.1
YucfiPri.04G066600.1	0	0.435428	1	21	AT2G30860.1, AT2G30870.1, AT3G03190.1, AT5G17220.1
YucfiPri.04G066700.1	0	0.191317	1	13	AT2G30860.1, AT2G30870.1, AT3G03190.1, AT5G17220.1
YucfiPri.04G066800.1	5	3.19055e-09	9	9	AT1G53470.1, AT1G78610.1, AT3G14810.1
YucfiPri.04G066900.1	0	0.103435	1	1	AT4G35783.1
YucfiPri.04G067000.1	6	5.45739e-40	5	5	AT5G27280.1
YucfiPri.04G067100.1	3	3.52566e-15	1	13	AT1G20340.1, AT1G76100.1
YucfiPri.04G067300.1	0	0.747261	21	21	AT3G08930.1, AT5G01460.1
YucfiPri.04G067400.1	3	3.58594e-05	21	17	AT4G01460.1
YucfiPri.04G067500.1	0	0.0715238	13	5	AT1G32990.1, AT5G51610.1
YucfiPri.04G067600.1	0	0.398475	1	17	ATMG00300.1
YucfiPri.04G067700.1	4	3.8027e-12	17	17	AT4G10490.1, AT4G10500.1, AT5G24530.1
YucfiPri.04G067800.1	1	0.0251381	5	17	AT1G12910.1, AT3G26640.1, AT5G24520.1
YucfiPri.04G067900.1	0	0.721975	5	1	NA
YucfiPri.04G068000.1	6	3.78483e-07	1	13	NA
YucfiPri.04G068100.1	0	0.626974	1	1	AT2G45650.1, AT3G61120.1
YucfiPri.04G068200.1	1	0.00313513	1	1	AT3G57870.1
YucfiPri.04G068300.1	4	1.22846e-26	17	17	AT5G52510.1
YucfiPri.04G068400.1	4	2.3504e-78	21	21	AT4G11920.1, AT4G22910.1
YucfiPri.04G068500.1	4	7.94816e-07	17	17	AT1G62990.1
YucfiPri.04G068600.1	1	0.000687712	1	1	AT1G63830.2, AT4G23470.1, AT5G41390.1
YucfiPri.04G068700.1	1	5.59885e-10	1	1	AT2G40095.1, AT3G55880.2
YucfiPri.04G068800.1	2	0.00219082	1	1	AT1G63850.1
YucfiPri.04G068900.1	1	0.0148227	21	1	NA
YucfiPri.04G069000.1	0	0.225491	1	21	AT1G63840.1, AT3G61460.1, AT4G00305.1, AT4G11360.1, AT4G11370.1, AT5G41400.1
YucfiPri.04G069100.1	2	0.000737213	1	17	AT5G52530.1
YucfiPri.04G069200.1	5	0.00619705	1	5	NA
YucfiPri.04G069300.1	3	6.92657e-13	13	13	AT1G01570.1, AT1G07850.1, AT4G00300.1, AT4G11350.1, AT4G23490.1, AT5G41460.1
YucfiPri.04G069500.1	4	2.86153e-96	21	21	AT3G46290.1, AT5G24010.1, AT5G59700.1
YucfiPri.04G069600.1	1	3.74035e-06	1	1	NA
YucfiPri.04G069700.1	5	1.29114e-10	9	17	NA
YucfiPri.04G069800.1	0	0.799983	1	1	AT4G23493.1
YucfiPri.04G069900.1	0	0.182032	13	1	AT2G23900.1, AT3G48950.1, AT3G61490.1, AT4G23500.1
YucfiPri.04G070000.1	0	0.204642	21	21	AT1G01560.2, AT1G07880.2, AT2G46070.1, AT4G01370.1, AT4G11330.1
YucfiPri.04G070100.1	0	0.192167	1	1	AT4G25700.1, AT5G52570.1
YucfiPri.04G070200.1	2	7.63238e-20	1	1	AT1G01520.1, AT4G01280.2, AT5G52660.2
YucfiPri.04G070400.1	6	1.68469e-05	5	5	AT2G46090.1
YucfiPri.04G070500.1	6	0.00136189	5	13	AT1G01540.2, AT4G01330.2, AT4G02630.1, AT4G34500.1
YucfiPri.04G070600.1	0	0.235361	13	5	NA
YucfiPri.04G070700.1	0	0.146374	13	9	NA
YucfiPri.04G070800.1	0	0.71202	1	1	AT4G01320.1
YucfiPri.04G070900.1	0	0.876223	1	5	AT5G41560.1
YucfiPri.04G071000.1	0	0.945607	5	5	AT1G47330.1, AT5G52790.1
YucfiPri.04G071100.1	0	0.690848	9	13	ATMG00240.1, ATMG00810.1
YucfiPri.04G071200.1	0	0.976501	5	5	NA
YucfiPri.04G071300.1	0	0.936964	13	13	AT1G01480.1, AT3G61510.1, AT4G11280.1
YucfiPri.04G071400.1	4	1.53884e-08	21	21	AT1G01510.1
YucfiPri.04G071500.1	0	0.0291167	9	13	AT5G13900.1
YucfiPri.04G071600.1	0	0.718855	9	5	AT2G36026.1, AT3G52525.1
YucfiPri.04G071700.1	1	1.10312e-09	21	1	AT1G01490.1
YucfiPri.04G071800.1	0	0.444037	5	1	AT3G23670.1, AT4G14150.1
YucfiPri.04G071900.1	2	1.33173e-11	1	1	AT3G25230.2, AT5G48570.1
YucfiPri.04G072000.1	6	0.0253179	5	9	AT3G25220.1, AT5G48580.1
YucfiPri.04G072100.1	0	0.991562	5	5	AT3G23710.1
YucfiPri.04G072200.1	0	0.569629	21	13	AT3G23740.1, AT4G14120.1
YucfiPri.04G072300.1	4	4.14118e-13	21	17	AT1G31730.1
YucfiPri.04G072400.1	1	0.000109366	1	1	AT3G23800.1, AT4G14030.1, AT4G14040.1
YucfiPri.04G072500.1	0	0.993857	1	13	AT3G47520.1
YucfiPri.04G072600.1	1	6.5427e-06	5	5	AT1G56420.1
YucfiPri.04G072700.1	0	0.099684	1	5	AT4G13010.1
YucfiPri.04G072800.1	4	9.78909e-10	13	13	AT5G43490.1, AT5G48610.1
YucfiPri.04G072900.1	0	0.0834305	21	1	AT3G23830.1, AT4G13850.1, AT5G47320.1, AT5G61030.1
YucfiPri.04G073000.1	2	3.376e-11	1	21	AT3G07270.1
YucfiPri.04G073100.1	2	0.000973439	1	1	AT5G48630.2, AT5G48640.1
YucfiPri.04G073200.1	0	0.881233	5	5	AT3G25150.2, AT5G60980.2
YucfiPri.04G073400.1	0	0.273749	5	5	AT1G22540.1, AT1G22550.1, AT1G22570.1, AT1G72120.1, AT1G72125.1, AT1G72130.1, AT1G72140.1
YucfiPri.04G073500.1	0	0.0322403	9	13	AT1G75750.1, AT2G18420.1, AT4G09600.1, AT4G09610.1
YucfiPri.04G073600.1	4	4.61883e-11	17	17	AT1G22650.1, AT1G35580.1, AT1G72000.1, AT4G09510.1, AT4G34860.1
YucfiPri.04G073700.1	5	0.000462796	9	9	AT5G08540.1
YucfiPri.04G073800.1	2	7.13943e-05	5	5	AT1G73340.1
YucfiPri.04G073900.1	0	0.846519	9	9	AT1G17810.1, AT1G73190.1
YucfiPri.04G074000.1	0	0.975588	1	1	NA
YucfiPri.04G074100.1	0	0.846871	9	5	NA
YucfiPri.04G074200.1	0	0.488639	21	1	AT5G08370.1
YucfiPri.04G074300.1	0	0.0302901	1	17	AT5G08370.1
YucfiPri.04G074400.1	0	0.0325161	1	5	AT3G02690.1
YucfiPri.04G074500.1	0	0.999823	1	1	NA
YucfiPri.04G074600.1	0	0.12412	13	17	AT1G17840.1
YucfiPri.04G074700.1	1	9.6129e-07	5	5	AT3G23570.1, AT3G23600.1
YucfiPri.04G074800.1	1	0.000312169	21	21	AT5G01160.1
YucfiPri.04G074900.1	2	4.28501e-11	1	1	NA
YucfiPri.04G075000.1	4	0.00063972	21	21	AT1G65710.1, AT5G37010.1
YucfiPri.04G075100.1	2	0.000133857	1	1	AT5G08410.1, AT5G23440.1
YucfiPri.04G075200.1	1	5.92945e-06	1	1	AT1G15130.1
YucfiPri.04G075300.1	4	5.35489e-23	21	21	AT2G18220.1
YucfiPri.04G075400.1	2	2.68449e-08	1	1	AT1G11112.1
YucfiPri.04G075500.1	0	0.543894	1	1	AT5G22300.1
YucfiPri.04G075600.1	5	1.10982e-17	17	13	AT5G08310.1
YucfiPri.04G075700.1	5	4.79865e-06	17	13	NA
YucfiPri.04G075800.1	0	0.0992808	1	17	NA
YucfiPri.04G075900.1	5	0.00964575	9	13	NA
YucfiPri.04G076000.1	0	0.339221	21	1	AT1G80745.1, AT3G15420.1
YucfiPri.04G076100.1	1	0.0059605	1	1	NA
YucfiPri.04G076200.1	1	0.00046711	21	9	NA
YucfiPri.04G076300.1	0	0.325056	21	1	AT2G20740.1
YucfiPri.04G076400.1	0	0.280217	9	9	NA
YucfiPri.04G076500.1	2	0.0134532	5	17	NA
YucfiPri.04G076600.1	5	2.58678e-10	17	17	AT2G20725.1
YucfiPri.04G076700.1	3	1.85931e-08	17	17	AT5G23210.1
YucfiPri.04G076800.1	0	0.624116	13	13	AT5G08250.1, AT5G23190.1
YucfiPri.04G076900.1	4	2.91448e-08	13	17	NA
YucfiPri.04G077000.1	0	0.814335	1	1	NA
YucfiPri.04G077200.1	6	5.56976e-09	5	13	AT5G23140.1
YucfiPri.04G077300.1	0	0.108406	9	5	NA
YucfiPri.04G077400.1	5	9.78996e-20	13	13	AT5G08200.1, AT5G23130.1
YucfiPri.04G077500.1	5	4.32224e-127	9	9	NA
YucfiPri.04G077600.1	2	3.13803e-05	1	1	AT3G61200.1
YucfiPri.04G077700.1	6	0.00126444	9	5	AT1G12780.1, AT1G63180.1
YucfiPri.04G077800.1	1	0.000624908	21	17	AT4G24040.1
YucfiPri.04G077900.1	0	0.170405	17	1	AT1G64590.1, AT4G24050.1
YucfiPri.04G078000.1	0	0.806702	9	13	AT2G46570.1
YucfiPri.04G078100.1	0	0.192951	17	1	AT2G46570.1
YucfiPri.04G078200.1	5	6.80807e-05	5	9	AT2G46580.1
YucfiPri.04G078300.1	0	0.940915	5	1	NA
YucfiPri.04G078400.1	4	0.00360351	1	17	AT5G24320.2, AT5G53500.1
YucfiPri.04G078500.1	4	5.76274e-06	21	21	NA
YucfiPri.04G078600.1	0	0.0707483	21	1	NA
YucfiPri.04G078700.1	1	0.00709269	21	1	AT1G64620.1, AT2G46590.2, AT3G61850.4, AT4G00940.1, AT4G24060.1
YucfiPri.04G078800.1	1	7.18738e-16	21	17	AT1G01230.1, AT5G42000.1
YucfiPri.04G078900.1	0	0.130044	1	21	NA
YucfiPri.04G079000.1	6	4.89235e-24	13	13	AT4G10800.1
YucfiPri.04G079100.1	6	0.000134059	9	9	AT4G13320.1
YucfiPri.04G079300.1	0	0.109785	21	21	AT4G10790.1
YucfiPri.04G079400.1	1	0.000872612	17	21	AT1G01220.1
YucfiPri.04G079500.1	0	0.154682	5	9	NA
YucfiPri.04G079600.1	3	0.000300036	13	13	AT3G53170.1
YucfiPri.04G079700.1	6	0.00825537	9	5	AT1G01210.1, AT4G07950.1
YucfiPri.04G079800.1	1	5.66054e-05	1	1	AT2G46600.1, AT4G27280.1, AT5G54490.1
YucfiPri.04G079900.1	1	1.95478e-10	17	1	AT3G17520.1
YucfiPri.04G080000.1	0	0.628739	13	1	AT2G46610.1, AT3G61860.1, AT4G25500.1, AT5G52040.2
YucfiPri.04G080100.1	3	0.00413314	17	21	AT1G07670.1, AT1G07810.1, AT4G00900.1
YucfiPri.04G080200.1	2	7.71403e-11	1	1	AT1G21320.1, AT1G76940.1
YucfiPri.04G080300.1	6	1.37311e-11	5	5	AT4G10760.1
YucfiPri.04G080400.1	1	0.003687	21	1	NA
YucfiPri.04G080500.1	1	1.06657e-07	5	1	AT5G41960.1
YucfiPri.04G080600.1	4	1.46514e-31	21	21	AT4G10730.1, AT4G24100.1
YucfiPri.04G080700.1	2	0.000773438	1	1	AT2G22610.1
YucfiPri.04G080800.1	3	0.00802162	9	9	AT4G24120.1, AT5G24380.1, AT5G53550.1
YucfiPri.04G080900.1	3	7.66971e-06	13	1	NA
YucfiPri.04G081000.1	0	0.911463	9	5	AT5G41950.1
YucfiPri.04G081100.1	0	0.0542102	5	5	AT2G32720.1, AT5G48810.1, AT5G53560.1
YucfiPri.04G081200.1	4	1.56612e-05	1	21	AT3G49350.1, AT5G24390.1, AT5G41940.1, AT5G53570.2
YucfiPri.04G081300.1	1	0.000234323	21	1	AT5G24400.1
YucfiPri.04G081400.1	0	0.392584	9	5	AT3G50790.1
YucfiPri.04G081500.1	0	0.620543	9	5	NA
YucfiPri.04G081600.1	0	0.795328	5	5	NA
YucfiPri.04G081700.1	5	0.000131917	21	13	AT3G51050.1
YucfiPri.04G081800.1	0	0.979647	9	17	NA
YucfiPri.04G082000.1	3	0.000399111	13	13	AT2G21370.1
YucfiPri.04G082100.1	0	0.0328955	13	17	AT1G11960.1, AT1G32090.1, AT1G62320.1, AT3G21620.1, AT4G02900.1, AT4G04340.2, AT4G15430.1, AT4G22120.1
YucfiPri.04G082200.1	0	0.809776	9	17	AT1G11960.1, AT1G32090.1, AT1G62320.1, AT3G21620.1, AT4G02900.1, AT4G04340.2, AT4G15430.1, AT4G22120.1
YucfiPri.04G082300.1	3	2.12791e-16	13	17	AT2G32260.1, AT4G15130.1
YucfiPri.04G082400.1	1	4.82582e-20	1	1	AT1G32050.1
YucfiPri.04G082500.1	0	0.144308	13	9	NA
YucfiPri.04G082600.1	5	1.79106e-18	17	13	AT5G27110.1
YucfiPri.04G082700.1	1	3.36567e-06	21	21	AT1G31940.1, AT2G35585.1
YucfiPri.04G082800.1	0	0.0355136	9	21	NA
YucfiPri.04G082900.1	2	4.03912e-38	1	1	AT1G09940.1, AT1G58290.1, AT2G31250.1
YucfiPri.04G083000.1	3	0.0184708	1	1	NA
YucfiPri.04G083100.1	0	0.639166	1	13	AT1G31720.1, AT4G19370.1
YucfiPri.04G083200.1	0	0.264582	17	13	NA
YucfiPri.04G083300.1	5	2.17674e-54	13	13	AT2G29090.1, AT4G19230.2, AT5G45340.1
YucfiPri.04G083400.1	0	0.078798	13	9	AT1G68765.1, AT3G25655.1
YucfiPri.04G083500.1	0	0.743162	21	21	AT5G17560.1
YucfiPri.04G083600.1	0	0.107732	9	9	AT2G35610.1
YucfiPri.04G083700.1	0	0.125376	13	13	AT5G17660.1
YucfiPri.04G083800.1	0	0.951243	9	13	AT3G47833.1, AT5G62575.2
YucfiPri.04G083900.1	3	0.00880098	17	13	AT3G45870.1, AT4G19185.1, AT5G45370.2
YucfiPri.04G084000.1	3	1.81914e-07	9	1	NA
YucfiPri.04G084100.1	0	0.0286096	5	9	AT4G19170.1
YucfiPri.04G084200.1	3	1.59383e-06	13	17	AT1G19740.1, AT1G75460.1
YucfiPri.04G084300.1	2	2.09815e-18	1	5	AT5G35970.1
YucfiPri.04G084400.1	4	8.94082e-16	21	21	AT3G45890.1
YucfiPri.04G084500.1	0	0.101792	5	9	AT2G36960.3
YucfiPri.04G084600.1	4	3.88883e-13	17	21	AT4G37130.1
YucfiPri.04G084700.1	1	1.01018e-06	21	1	AT2G14110.1
YucfiPri.04G084800.1	0	0.183581	9	9	AT1G08130.1, AT1G49250.1
YucfiPri.04G084900.1	4	4.80453e-16	21	21	AT3G60740.1
YucfiPri.04G085000.1	2	2.07496e-152	1	1	AT1G12270.1, AT1G62740.1, AT4G12400.2
YucfiPri.04G085100.1	6	5.74415e-16	5	5	AT4G22670.1
YucfiPri.04G085200.1	5	0.000743678	21	9	AT4G12340.1
YucfiPri.04G085300.1	3	3.5296e-05	21	13	AT1G53700.1, AT3G14370.1
YucfiPri.04G085400.1	0	0.0659772	9	17	NA
YucfiPri.04G085500.1	0	0.979489	1	17	NA
YucfiPri.04G085600.1	3	0.0018646	9	1	AT4G01410.1
YucfiPri.04G085700.1	6	2.20163e-05	5	9	AT4G36480.1
YucfiPri.04G085800.1	0	0.976581	21	9	NA
YucfiPri.04G085900.1	0	0.972424	1	1	NA
YucfiPri.04G086000.1	0	0.970082	9	13	NA
YucfiPri.04G086100.1	0	0.9975	9	13	NA
YucfiPri.04G086200.1	0	0.0634174	13	1	AT5G53730.1
YucfiPri.04G086300.1	4	0.000457255	21	13	AT4G25430.1, AT5G51850.1, AT5G62170.1
YucfiPri.04G086400.1	6	5.32632e-06	1	5	AT1G23190.1, AT1G70730.3, AT5G51820.1
YucfiPri.04G086500.1	4	2.6347e-11	21	17	AT1G75510.1, AT3G52270.1
YucfiPri.04G086600.1	0	0.44689	9	17	AT1G75510.1, AT3G52270.1
YucfiPri.04G086700.1	3	1.60414e-09	17	13	AT2G45590.1, AT4G25390.1, AT5G51770.1
YucfiPri.04G086800.1	0	0.304079	9	9	NA
YucfiPri.04G087000.1	2	1.46941e-28	1	21	AT2G45600.1, AT2G45610.1, AT5G62180.1
YucfiPri.04G087100.1	3	0.0124944	17	13	AT1G44090.1, AT1G60980.1, AT4G25420.1, AT5G07200.1, AT5G51810.1
YucfiPri.04G087200.1	6	2.05065e-26	9	5	AT4G11960.1, AT4G22890.1
YucfiPri.04G087300.1	0	0.165229	1	1	AT2G21410.1, AT4G39080.1
YucfiPri.04G087400.1	4	2.31121e-15	21	17	AT4G36270.1, AT4G36280.1, AT4G36290.1
YucfiPri.04G087500.1	5	0.0143496	5	5	AT4G37910.1, AT5G09590.1
YucfiPri.04G087600.1	1	3.28129e-09	1	17	AT1G64660.1
YucfiPri.04G087700.1	0	0.791267	13	13	NA
YucfiPri.04G087800.1	0	0.64149	1	13	AT1G33260.1, AT4G10390.1
YucfiPri.04G087900.1	2	1.25594e-06	5	5	AT3G12620.1, AT3G51370.1, AT3G55050.1, AT4G38520.1, AT5G66080.1
YucfiPri.04G088000.1	4	5.1785e-11	17	21	NA
YucfiPri.04G088100.1	0	0.0472682	5	5	AT2G20920.1
YucfiPri.04G088200.1	3	4.99652e-10	1	5	NA
YucfiPri.04G088300.1	0	0.150917	5	1	AT4G07390.1, AT5G59470.1
YucfiPri.04G088400.1	5	1.5131e-31	5	9	AT2G17730.2, AT4G35840.1, AT5G66070.2
YucfiPri.04G088500.1	0	0.569988	21	1	NA
YucfiPri.04G088600.1	1	8.5044e-12	1	1	AT2G05710.1, AT4G26970.1, AT4G35830.1
YucfiPri.04G088700.1	0	0.758984	21	17	AT5G23590.1
YucfiPri.04G088800.1	6	0.000398029	9	1	NA
YucfiPri.04G088900.1	1	4.13337e-05	17	17	AT2G17705.1
YucfiPri.04G089000.1	0	0.991203	13	13	AT1G76065.1
YucfiPri.04G089100.1	0	0.152458	5	21	AT4G35800.1
YucfiPri.04G089200.1	6	5.85377e-46	5	5	AT1G76080.1
YucfiPri.04G089300.1	0	0.443747	1	13	AT2G16970.1, AT2G16980.2, AT2G16990.1, AT5G42210.1
YucfiPri.04G089400.1	3	4.6386e-15	1	5	AT2G46820.1
YucfiPri.04G089500.1	5	4.04632e-18	17	5	AT3G61960.1
YucfiPri.04G089700.1	4	3.10445e-09	1	17	AT1G01030.1, AT2G46870.1, AT3G61970.1, AT4G01500.1
YucfiPri.04G089800.1	0	0.669333	9	13	AT3G49490.1
YucfiPri.04G089900.1	0	0.40691	9	13	AT3G49490.1
YucfiPri.04G090000.1	3	4.32662e-09	21	21	AT1G01120.1, AT1G04220.1, AT2G26640.1, AT5G43760.1
YucfiPri.04G090100.1	0	0.608766	9	13	AT4G10380.1
YucfiPri.04G090400.1	0	0.121458	5	17	AT3G03480.1, AT5G17540.1
YucfiPri.04G090500.1	4	6.19093e-08	17	17	AT2G22330.1, AT4G39950.1, AT5G05260.1, AT5G35917.1
YucfiPri.04G090700.1	6	0.0216177	5	9	AT3G03480.1, AT5G17540.1
YucfiPri.04G090800.1	4	0.00242486	17	17	AT5G66160.1
YucfiPri.04G090900.1	0	0.0338467	21	17	AT2G17850.1, AT2G21045.1, AT5G66170.2
YucfiPri.04G091000.1	1	6.24662e-09	21	1	AT4G38630.1
YucfiPri.04G091100.1	2	1.80355e-09	1	1	AT1G52600.1, AT3G15710.1
YucfiPri.04G091200.1	5	2.43298e-08	21	9	AT4G16630.1
YucfiPri.04G091300.1	6	6.11854e-10	5	5	AT4G34980.1
YucfiPri.04G091400.1	2	1.87263e-16	1	1	AT4G24200.1
YucfiPri.04G091500.1	2	1.87708e-12	1	1	NA
YucfiPri.04G091600.1	0	0.0761341	21	21	AT3G26720.1, AT5G13980.1, AT5G66150.1
YucfiPri.04G091700.1	0	0.999312	1	21	AT2G17840.1, AT3G51250.1, AT4G35985.1
YucfiPri.04G091800.1	0	0.382895	21	13	AT5G66130.1
YucfiPri.04G091900.1	1	4.39081e-27	1	1	AT1G20080.1, AT2G20990.3, AT5G04220.2
YucfiPri.04G092000.1	3	6.20821e-16	17	13	NA
YucfiPri.04G092100.1	2	6.99447e-07	1	5	AT4G38600.1
YucfiPri.04G092200.1	5	2.55468e-06	13	9	AT3G07860.1
YucfiPri.04G092300.1	5	8.35283e-34	9	13	AT3G49142.1
YucfiPri.04G092400.1	0	0.96167	21	5	AT1G20090.1, AT1G75840.1, AT2G17800.1, AT2G44690.1, AT3G48040.1, AT3G51300.1, AT4G28950.1, AT4G35020.1, AT4G35950.1, AT5G45970.1, AT5G62880.1
YucfiPri.04G092500.1	2	1.90871e-33	1	21	AT1G20100.1, AT1G75860.1, AT1G76230.1, AT2G17787.1, AT4G35940.1
YucfiPri.04G092700.1	0	0.0677419	1	1	AT1G68010.2
YucfiPri.04G092800.1	0	0.111126	9	9	AT1G11320.1
YucfiPri.04G092900.1	0	0.10534	21	17	NA
YucfiPri.04G093000.1	2	6.63231e-09	1	1	AT4G35930.1
YucfiPri.04G093100.1	1	1.19013e-05	1	13	AT2G16800.1, AT4G35080.3
YucfiPri.04G093200.1	0	0.267334	5	13	AT1G75900.1
YucfiPri.04G093300.1	3	2.65815e-05	9	13	AT1G75900.1
YucfiPri.04G093400.1	2	3.46226e-27	1	1	AT4G35060.1, AT4G38580.1, AT5G66110.1
YucfiPri.04G093500.1	0	0.287144	17	9	AT3G51325.1
YucfiPri.04G093600.1	2	3.72939e-06	21	21	AT2G17770.2, AT4G35900.1
YucfiPri.04G093700.1	1	0.000596964	1	1	AT4G35890.1, AT5G66100.1
YucfiPri.04G093800.1	3	0.000137559	1	1	AT2G16850.1, AT2G37170.1, AT2G37180.1, AT2G39010.1, AT3G53420.1, AT3G54820.1, AT4G35100.1, AT5G60660.1
YucfiPri.04G094000.1	0	0.100101	5	5	AT2G45260.1, AT4G33320.1, AT4G34080.1, AT4G36100.1
YucfiPri.04G094100.1	0	0.708037	9	1	AT1G14890.1, AT1G23205.1, AT1G62760.1, AT1G62770.1, AT1G70720.1, AT2G01610.1, AT3G47380.1, AT4G00080.1, AT4G12390.1, AT4G25250.1, AT4G25260.1, AT5G20740.1, AT5G51520.1, AT5G62350.1, AT5G62360.1
YucfiPri.04G094200.1	0	0.345268	21	21	NA
YucfiPri.04G094300.1	4	2.78279e-12	21	21	AT5G13960.1
YucfiPri.04G094400.1	4	0.00674451	21	21	AT2G31170.1, AT3G56300.1, AT5G38830.1
YucfiPri.04G094500.1	0	0.702385	13	9	AT1G73940.1
YucfiPri.04G094800.1	4	7.10171e-15	21	21	AT3G61980.1, AT4G01575.1
YucfiPri.04G094900.1	2	4.93534e-05	1	1	AT1G72680.1
YucfiPri.04G095000.1	0	0.998042	21	1	AT5G20180.1, ATCG00760.1
YucfiPri.04G095100.1	0	0.996577	1	5	AT1G33520.1, AT4G25020.1
YucfiPri.04G095200.1	0	0.469735	9	9	AT1G33120.1, AT1G33140.1, AT4G10450.1
YucfiPri.04G095300.1	2	1.5167e-07	1	1	AT2G45530.1
YucfiPri.04G095400.1	0	0.109114	13	5	AT1G52520.1, AT1G76320.1, AT1G80010.1, AT2G27110.1, AT2G32250.1, AT3G06250.1, AT3G22170.1, AT4G15090.1, AT4G19990.2, AT4G38170.1, AT4G38180.1, AT5G18960.1
YucfiPri.04G095500.1	2	0.000369508	1	1	AT2G04390.1, AT2G05220.1, AT3G10610.1, AT5G04800.1
YucfiPri.04G095600.1	4	0.000422834	21	1	NA
YucfiPri.04G095800.1	0	0.282831	5	9	AT4G30580.1
YucfiPri.04G095900.1	0	0.0312359	9	9	NA
YucfiPri.04G096000.1	0	0.855134	21	21	NA
YucfiPri.04G096100.1	3	0.00394359	5	5	NA
YucfiPri.04G096200.1	3	0.00414553	9	1	NA
YucfiPri.04G096300.1	0	0.0680676	17	13	AT1G64690.1
YucfiPri.04G096400.1	0	0.0700305	5	17	AT2G22330.1, AT4G39950.1, AT5G05260.1, AT5G35917.1
YucfiPri.04G096500.1	6	5.90408e-07	9	5	NA
YucfiPri.04G096700.1	0	0.0742009	1	1	AT1G64700.1, AT3G61920.1
YucfiPri.04G096900.1	0	0.789839	21	1	AT1G32790.2, AT1G53650.1, AT3G14450.1, AT3G49390.1, AT4G10610.1
YucfiPri.04G097000.1	0	0.262991	9	21	AT1G32810.2, AT4G10600.1
YucfiPri.04G097100.1	5	1.95205e-12	9	13	AT1G05600.1
YucfiPri.04G097200.1	3	7.85401e-08	13	13	AT1G32860.1, AT2G27500.1, AT5G42100.1
YucfiPri.04G097300.1	3	4.78399e-08	13	13	AT4G28290.1, AT5G42110.1
YucfiPri.04G097400.1	1	0.000269079	13	5	AT1G19840.1, AT1G75590.1, AT4G34750.1, AT5G10990.1
YucfiPri.04G097500.1	3	8.51762e-31	17	5	AT1G19835.1, AT1G47900.1
YucfiPri.04G097600.1	3	1.08264e-06	13	21	AT1G19830.1, AT1G75580.1, AT2G16580.1, AT2G18010.1, AT2G21200.1, AT2G21210.1, AT2G21220.1, AT3G03820.1, AT3G03830.1, AT3G03840.1, AT3G03847.1, AT3G03850.1, AT3G20220.1, AT3G51200.1, AT4G09530.1, AT4G13790.1, AT4G34760.1, AT4G34770.1, AT4G34780.1, AT4G34790.1, AT4G34800.1, AT4G34810.1, AT4G36110.1, AT4G38825.1, AT4G38840.1, AT4G38850.1, AT4G38860.1, AT5G18010.1, AT5G18020.1, AT5G18030.1, AT5G18050.1, AT5G18060.1, AT5G18080.1, AT5G66260.1
YucfiPri.04G097700.1	0	0.423209	21	1	NA
YucfiPri.04G097800.1	6	0.0140097	9	13	AT4G22790.1
YucfiPri.04G097900.1	0	0.303894	13	1	AT5G51670.1
YucfiPri.04G098000.1	2	0.000925446	1	21	AT5G51660.1
YucfiPri.04G098100.1	0	0.655104	13	13	AT2G45410.1, AT2G45420.1, AT4G00210.1, AT4G00220.1
YucfiPri.04G098200.1	0	0.0303636	1	1	AT1G12420.1, AT4G22780.1
YucfiPri.04G098300.1	1	0.012441	5	1	NA
YucfiPri.04G098400.1	4	1.66264e-06	17	17	AT1G12380.1, AT1G62870.1
YucfiPri.04G098500.1	5	2.90006e-11	5	5	AT4G00090.1
YucfiPri.04G098600.1	4	0.0105142	21	21	NA
YucfiPri.04G098700.1	5	0.0220323	9	13	NA
YucfiPri.04G098800.1	1	1.55823e-09	21	21	AT1G02010.1, AT1G12360.1
YucfiPri.04G099100.1	3	0.00899295	1	1	AT1G09200.1, AT1G13370.1, AT1G19890.1, AT1G75600.1, AT3G27360.1, AT4G40030.2, AT4G40040.1, AT5G10390.1, AT5G10400.1, AT5G10980.1, AT5G65350.1, AT5G65360.1
YucfiPri.04G099200.1	6	1.61886e-14	5	5	AT1G62850.2
YucfiPri.04G099300.1	0	0.234346	21	5	AT1G12320.1, AT1G62840.1, AT2G45360.1, AT3G60780.1
YucfiPri.04G099400.1	1	0.00366523	21	1	AT1G12310.1, AT1G62820.1
YucfiPri.04G099500.1	0	0.93854	9	21	NA
YucfiPri.04G099600.1	0	0.10877	17	17	AT4G12230.1
YucfiPri.04G099700.1	0	0.140835	9	9	AT3G60770.1, AT4G00100.1
YucfiPri.04G099800.1	5	2.032e-06	9	9	AT3G45030.1, AT3G47370.2, AT5G62300.1
YucfiPri.04G099900.1	5	4.98182e-10	9	9	AT2G45290.1, AT3G60750.1
YucfiPri.04G100000.1	6	4.34e-15	9	5	AT2G45270.1
YucfiPri.04G100100.1	0	0.911988	9	13	AT1G62810.1, AT3G43670.1, AT4G12270.1, AT4G12280.1, AT4G12290.1
YucfiPri.04G100200.1	0	0.432931	9	13	NA
YucfiPri.04G100300.1	0	0.304952	5	21	AT4G01400.1
YucfiPri.04G100400.1	1	3.68054e-12	17	13	AT1G32920.1, AT1G32928.1, AT5G54165.1
YucfiPri.04G100500.1	3	2.2591e-06	9	13	AT1G32940.1, AT1G32950.1, AT1G32960.1, AT1G32970.1, AT1G32980.1, AT1G66210.1, AT1G66220.1, AT4G10510.1, AT4G10520.1, AT4G10530.1, AT4G10540.1, AT4G10550.3, AT4G21323.1, AT4G21326.1, AT4G21630.1, AT4G21640.1, AT4G21650.1, AT5G11940.1
YucfiPri.04G100600.1	1	0.00411147	13	9	AT1G32920.1, AT1G32928.1, AT5G54165.1
YucfiPri.04G100700.1	3	1.90969e-06	21	21	AT1G64720.1
YucfiPri.04G100800.1	6	0.00602913	5	13	AT1G01090.1
YucfiPri.04G100900.1	5	0.00151128	13	9	AT1G32630.1
YucfiPri.04G101000.1	1	0.0204697	21	21	AT1G32585.1, AT1G32610.1, AT2G35230.1, AT5G46780.1
YucfiPri.04G101100.1	0	0.246048	13	13	AT2G23910.1, AT4G30470.1
YucfiPri.04G101200.1	4	1.44166e-07	21	21	AT5G46840.1
YucfiPri.04G101300.1	4	4.38988e-10	17	17	AT4G17790.1
YucfiPri.04G101400.1	4	1.67526e-06	13	13	AT5G16760.1
YucfiPri.04G101500.1	3	0.010119	13	13	AT1G36280.1, AT4G18440.1
YucfiPri.04G101600.1	5	0.0108051	9	13	AT3G02940.1, AT5G16770.1
YucfiPri.04G101700.1	0	0.755226	9	9	AT1G10680.1, AT4G25960.1
YucfiPri.04G101800.1	2	3.5474e-20	1	1	NA
YucfiPri.04G101900.1	4	0.00025977	21	17	AT3G02980.1, AT5G16800.3
YucfiPri.04G102000.1	6	1.16702e-08	9	5	AT5G16810.1
YucfiPri.04G102100.1	6	1.59255e-17	9	9	AT1G32330.1, AT3G02990.1, AT4G17750.1, AT5G16820.1
YucfiPri.04G102200.1	6	5.22919e-05	5	5	AT1G49140.1, AT3G18410.1
YucfiPri.04G102300.1	0	0.342515	1	13	AT1G32310.1
YucfiPri.04G102400.1	1	8.08404e-18	5	9	AT1G67950.3, AT4G17720.1, AT5G16840.2, AT5G46870.1
YucfiPri.04G102500.1	3	2.59206e-07	13	13	AT2G35470.1
YucfiPri.04G102600.1	5	0.000274435	13	1	AT1G32260.1, AT2G35480.1
YucfiPri.04G102700.1	0	0.0739352	13	13	AT1G32250.1, AT3G03000.1
YucfiPri.04G102800.1	1	0.000866154	5	21	AT1G16490.1, AT1G79180.1
YucfiPri.04G102900.1	0	0.768881	5	5	AT1G21720.1, AT1G77440.1
YucfiPri.04G103000.1	0	0.752749	1	13	AT3G02760.1
YucfiPri.04G103100.1	6	1.41167e-26	5	5	AT2G35490.1
YucfiPri.04G103200.1	0	0.139656	1	1	AT1G78800.1
YucfiPri.04G103300.1	0	0.113997	1	21	NA
YucfiPri.04G103400.1	0	0.274675	5	17	AT4G17710.1, AT5G46880.1
YucfiPri.04G103500.1	0	0.490824	13	1	NA
YucfiPri.04G103600.1	2	2.87688e-17	1	1	AT1G09930.1, AT5G64410.1
YucfiPri.04G103800.1	6	0.000161659	9	5	AT4G26780.1, AT5G55200.1
YucfiPri.04G103900.1	0	0.0729653	17	5	AT5G66750.1
YucfiPri.04G104000.1	2	3.4754e-09	1	21	AT2G26890.1
YucfiPri.04G104100.1	0	0.461197	5	13	AT3G51230.1, AT5G66230.1
YucfiPri.04G104200.1	4	0.00087973	17	17	AT1G14720.1, AT1G32170.1, AT2G01850.1, AT4G18990.1
YucfiPri.04G104300.1	4	4.59707e-06	1	13	AT5G46910.1
YucfiPri.04G104400.1	5	0.00533431	13	13	AT5G40520.2
YucfiPri.04G104500.1	6	3.05884e-05	9	9	AT1G32230.1, AT2G35510.1
YucfiPri.04G104600.1	4	3.46622e-13	21	21	NA
YucfiPri.04G104700.1	3	3.30857e-06	1	21	AT1G32200.1
YucfiPri.04G104800.1	4	6.84582e-10	21	21	AT5G16880.1
YucfiPri.04G104900.1	0	0.430942	21	17	AT1G02730.1, AT1G32180.1, AT2G33100.1, AT3G03050.1, AT4G38190.1, AT5G16910.1
YucfiPri.04G105000.1	0	0.211927	9	1	AT1G51680.1, AT1G65060.1, AT3G21230.1, AT3G21240.1
YucfiPri.04G105100.1	0	0.736627	5	5	AT1G32150.1, AT2G35530.1
YucfiPri.04G105200.1	6	5.9869e-18	5	5	NA
YucfiPri.04G105300.1	0	0.467496	9	9	NA
YucfiPri.04G105600.1	2	0.0080311	5	5	AT1G31910.1
YucfiPri.04G105700.1	2	4.36884e-16	1	1	AT1G31920.1
YucfiPri.04G105800.1	4	4.06234e-08	21	21	AT4G19006.1, AT5G45620.1
YucfiPri.04G105900.1	4	1.55488e-07	21	21	AT2G18330.1, AT3G03060.1, AT4G36580.1, AT5G16930.1
YucfiPri.04G106200.1	5	0.0200277	21	17	NA
YucfiPri.04G106300.1	0	0.44981	9	13	NA
YucfiPri.04G106400.1	0	0.051917	17	21	NA
YucfiPri.04G106500.1	4	1.02867e-08	21	21	NA
YucfiPri.04G106600.1	0	0.216571	17	1	AT3G25290.1, AT3G59070.1, AT4G12980.1, AT4G17280.1, AT5G35735.1, AT5G47530.1, AT5G48750.1
YucfiPri.04G106700.1	0	0.536264	21	21	AT1G43860.1
YucfiPri.04G106800.1	0	0.849705	1	1	AT4G18100.1, AT5G46430.1
YucfiPri.04G106900.1	1	1.60332e-06	1	1	AT2G37270.1, AT3G11940.1
YucfiPri.04G107000.1	0	0.998442	9	5	AT3G47460.1, AT5G62410.1
YucfiPri.04G107100.1	2	2.18368e-09	1	21	AT1G05810.1, AT2G31680.1, AT2G43130.1, AT3G07410.1
YucfiPri.04G107200.1	0	0.236402	5	9	AT3G07420.1
YucfiPri.04G107300.1	2	2.5367e-14	1	5	AT3G23700.1
YucfiPri.04G107400.1	0	0.11149	13	21	NA
YucfiPri.04G107500.1	0	0.449712	13	13	AT4G12970.1
YucfiPri.04G107600.1	2	1.65943e-33	1	1	AT5G48480.1
YucfiPri.04G107700.1	0	0.0771677	9	1	AT1G12070.1, AT1G62450.1, AT3G07880.1
YucfiPri.04G107800.1	3	8.03435e-08	9	13	AT2G04750.1, AT4G26700.1, AT5G35700.1, AT5G48460.1, AT5G55400.1
YucfiPri.04G107900.1	2	3.64865e-35	1	1	AT5G16520.1
YucfiPri.04G108000.1	3	2.86444e-12	1	1	AT2G43060.1
YucfiPri.04G108100.1	4	8.80367e-11	17	21	AT2G31660.1, AT3G59020.2
YucfiPri.04G108200.1	0	0.786939	1	5	AT4G30390.1
YucfiPri.04G108300.1	0	0.777259	21	1	AT5G16510.1
YucfiPri.04G108400.1	5	0.0106597	17	13	AT3G08000.1
YucfiPri.04G108500.1	5	4.74951e-24	9	9	AT5G66500.1
YucfiPri.04G108600.1	3	1.77052e-06	13	13	AT3G07460.2, AT3G07470.1, AT5G16380.1
YucfiPri.04G108700.1	6	1.34534e-19	5	5	AT3G02730.1, AT5G16400.1
YucfiPri.04G108800.1	6	0.000970205	5	5	AT1G65230.1
YucfiPri.04G108900.1	2	0.00719973	21	1	AT1G65220.1, AT5G36230.1
YucfiPri.04G109000.1	0	0.198547	9	17	NA
YucfiPri.04G109100.1	3	0.00889903	9	21	NA
YucfiPri.04G109200.1	0	0.841655	9	9	AT1G06010.1
YucfiPri.04G109300.1	4	5.32948e-83	21	21	AT1G16220.1, AT1G79630.1, AT3G02750.3, AT5G36250.1
YucfiPri.04G109400.1	4	0.0075137	17	21	NA
YucfiPri.04G109500.1	4	0.00606556	17	21	AT5G20990.1
YucfiPri.04G109600.1	4	6.59907e-11	21	21	NA
YucfiPri.04G109700.1	0	0.0792992	5	13	NA
YucfiPri.04G109800.1	5	0.000669577	5	9	AT1G70630.1
YucfiPri.04G109900.1	0	0.830754	1	17	ATMG00240.1, ATMG00810.1
YucfiPri.04G110000.1	0	0.424621	13	9	AT3G27580.1, AT4G26610.1, AT5G47750.1, AT5G55910.1
YucfiPri.04G110100.1	6	1.78637e-09	1	9	NA
YucfiPri.04G110200.1	4	6.8386e-06	21	21	AT2G39810.1
YucfiPri.04G110400.1	5	2.47419e-11	9	9	AT1G59760.1
YucfiPri.04G110500.1	4	0.00757222	21	21	AT1G04900.1
YucfiPri.04G110600.1	0	0.217211	1	1	AT1G72060.1
YucfiPri.04G110700.1	3	0.0242777	21	17	AT1G45130.1, AT3G13750.1, AT3G52840.1, AT4G26140.1, AT4G36360.1, AT5G56870.1
YucfiPri.04G110800.1	4	0.000310188	21	13	AT1G45110.1
YucfiPri.04G110900.1	3	0.000481233	21	21	AT4G24730.1
YucfiPri.04G111000.1	0	1	1	13	NA
YucfiPri.04G111100.1	0	0.721343	17	5	NA
YucfiPri.04G111200.1	0	0.967607	9	9	NA
YucfiPri.04G111300.1	0	0.999438	9	9	NA
YucfiPri.04G111400.1	4	0.0100532	21	21	AT1G67580.1
YucfiPri.04G111500.1	0	0.75878	21	17	NA
YucfiPri.04G111600.1	6	0.0160992	1	5	NA
YucfiPri.04G111700.1	0	0.0279396	21	21	AT1G67570.1
YucfiPri.04G111800.1	0	0.521002	1	13	AT5G63380.1
YucfiPri.04G111900.1	0	0.43146	1	1	AT3G01790.1
YucfiPri.04G112000.1	1	0.000239325	17	1	NA
YucfiPri.04G112100.1	0	0.0363428	17	1	NA
YucfiPri.04G112200.1	0	0.215731	17	1	NA
YucfiPri.04G112400.1	0	0.0665914	17	1	NA
YucfiPri.04G112500.1	0	0.490883	21	1	NA
YucfiPri.04G112600.1	6	1.58583e-05	5	1	NA
YucfiPri.04G112700.1	6	5.83733e-06	5	1	AT2G43250.1
YucfiPri.04G112800.1	4	4.48125e-15	17	13	AT5G10920.1
YucfiPri.04G112900.1	0	0.12294	17	1	AT2G19490.1
YucfiPri.04G113000.1	5	2.39302e-37	9	9	AT5G63420.1
YucfiPri.04G113100.1	6	0.0014977	9	5	AT1G24330.1, AT1G27910.1, AT1G67530.1
YucfiPri.04G113200.1	3	7.38001e-05	13	21	NA
YucfiPri.04G113300.1	4	5.13952e-09	21	21	NA
YucfiPri.04G113400.1	0	0.181377	21	21	AT3G29785.1
YucfiPri.04G113500.1	0	0.449922	1	21	NA
YucfiPri.04G113600.1	0	0.746625	17	5	NA
YucfiPri.04G113700.1	0	0.165523	17	17	AT3G24730.1
YucfiPri.04G113800.1	0	0.44323	9	13	NA
YucfiPri.04G113900.1	3	0.00704062	9	13	AT1G21310.1, AT1G76930.1, AT4G08370.1
YucfiPri.04G114000.1	4	4.93352e-05	9	13	AT3G03310.1, AT3G03370.2
YucfiPri.04G114100.1	3	0.0217462	9	1	AT1G48140.1
YucfiPri.04G114200.1	2	4.30379e-08	1	1	NA
YucfiPri.04G114300.1	0	0.317543	5	5	AT3G59310.2, AT3G59320.1, AT3G59340.1
YucfiPri.04G114400.1	6	1.25411e-07	1	1	AT1G33170.1, AT2G43200.1, AT2G45750.1, AT4G00750.1, AT4G10440.1
YucfiPri.04G114500.1	6	5.12538e-15	9	5	AT5G57930.2
YucfiPri.04G114600.1	6	0.00549218	5	5	NA
YucfiPri.04G114700.1	4	7.78662e-08	21	17	AT1G06700.1, AT2G30730.1, AT2G30740.1, AT2G43230.2, AT3G59350.1
YucfiPri.04G114800.1	0	0.927094	9	17	AT2G43370.1
YucfiPri.04G114900.1	0	0.745992	21	17	AT1G05860.1, AT2G31600.1, AT3G53860.1
YucfiPri.04G115000.1	5	3.36955e-05	5	5	AT2G43360.1
YucfiPri.04G115100.1	0	0.0355863	9	9	NA
YucfiPri.04G115200.1	5	5.44731e-09	9	13	NA
YucfiPri.04G115300.1	2	2.75866e-13	1	1	AT1G05870.1, AT2G31560.1, AT2G43340.1
YucfiPri.04G115400.1	0	0.215897	21	13	AT1G05890.2, AT1G65430.1, AT2G31510.1
YucfiPri.04G115500.1	3	0.0140651	13	5	AT1G18890.1, AT1G74740.1, AT2G31500.1, AT2G41860.1, AT3G57530.1, AT5G12480.1, AT5G19450.1
YucfiPri.04G115600.1	3	0.00946364	13	13	NA
YucfiPri.04G115700.1	0	0.964168	5	5	NA
YucfiPri.04G115800.1	6	0.00222233	5	5	AT2G43310.1
YucfiPri.04G115900.1	0	0.505787	13	13	AT3G59430.1
YucfiPri.04G116000.1	0	0.0392872	13	9	NA
YucfiPri.04G116100.1	0	0.623504	21	13	AT1G54220.1, AT3G13930.1
YucfiPri.04G116200.1	0	0.252262	1	13	AT3G03305.1
YucfiPri.04G116300.1	5	0.000662369	13	9	AT4G37380.1, AT5G59200.1
YucfiPri.04G116400.1	1	5.93583e-05	13	9	AT1G06020.1, AT1G06030.1, AT1G50390.1, AT2G31390.1, AT3G59480.1
YucfiPri.04G116500.1	0	0.0989663	9	13	AT1G05720.1
YucfiPri.04G116600.1	0	0.967016	21	9	AT2G43640.1
YucfiPri.04G116700.1	0	0.987853	13	9	AT4G28460.1
YucfiPri.04G116800.1	6	8.18415e-13	9	13	AT2G43560.1
YucfiPri.04G116900.1	3	4.33935e-13	17	21	AT2G30710.1
YucfiPri.04G117000.1	0	0.709698	21	9	AT3G03340.1, AT5G17440.1
YucfiPri.04G117100.1	0	0.341576	21	13	AT3G59520.1
YucfiPri.04G117200.1	4	0.000265457	17	17	AT1G06070.1, AT2G31370.3
YucfiPri.04G117300.1	0	0.240415	9	5	AT1G06130.1, AT2G31350.1, AT2G43430.1
YucfiPri.04G117400.1	0	0.0718567	17	5	AT1G08450.1
YucfiPri.04G117500.1	0	0.981056	5	5	AT3G59660.1
YucfiPri.04G117600.1	0	0.0358036	21	13	AT3G02640.1, AT5G16250.1, AT5G36710.1, AT5G36800.1
YucfiPri.04G117700.1	0	0.86363	1	21	NA
YucfiPri.04G117800.1	0	0.05204	1	17	AT3G02640.1, AT5G16250.1, AT5G36710.1, AT5G36800.1
YucfiPri.04G118000.1	0	0.369209	21	21	AT2G44580.1
YucfiPri.04G118100.1	6	1.17575e-13	1	5	AT3G59780.1
YucfiPri.04G118200.1	2	1.82349e-22	1	1	AT3G25520.1, AT5G39740.1
YucfiPri.04G118300.1	6	2.63845e-14	9	5	AT1G21500.1
YucfiPri.04G118400.1	2	0.000386084	1	1	AT5G67100.1
YucfiPri.04G118500.1	0	0.236128	21	9	AT3G02650.1
YucfiPri.04G118600.1	0	0.647222	9	5	NA
YucfiPri.04G118800.1	5	2.75142e-14	9	9	AT2G43800.1, AT3G25500.1, AT5G67470.1
YucfiPri.04G118900.1	2	2.63619e-08	1	1	AT2G30720.1, AT5G48370.1
YucfiPri.04G119000.1	2	0.00564742	1	21	AT5G16270.1
YucfiPri.04G119100.1	2	8.50352e-14	1	1	AT1G05690.1, AT4G37610.1, AT5G67480.2
YucfiPri.04G119400.1	5	4.19053e-11	9	9	AT1G05640.1, AT2G31820.1
YucfiPri.04G119500.1	3	3.07711e-49	13	13	NA
YucfiPri.04G119600.1	0	0.99715	17	21	AT2G46000.1
YucfiPri.04G119700.1	5	5.02558e-10	9	9	AT1G63770.5
YucfiPri.04G119800.1	0	0.674351	9	13	NA
YucfiPri.04G119900.1	5	3.41375e-09	9	9	AT4G25630.1, AT5G52470.1, AT5G52490.1
YucfiPri.04G120000.1	0	0.192377	5	5	AT2G46020.2
YucfiPri.04G120200.1	0	0.660498	13	21	NA
YucfiPri.04G120300.1	5	6.26136e-11	9	9	AT2G46050.1
YucfiPri.04G120400.1	4	2.38731e-28	21	21	AT4G00330.1, AT5G58940.1
YucfiPri.04G120500.1	0	0.97275	1	17	NA
YucfiPri.04G120700.1	0	0.968403	1	13	NA
YucfiPri.04G121000.1	0	0.118578	9	13	NA
YucfiPri.04G121200.1	6	5.25204e-38	5	5	AT3G04580.1, AT3G23150.1
YucfiPri.04G121400.1	0	0.312409	1	1	AT3G23160.1, AT5G04550.1
YucfiPri.04G121500.1	5	5.72383e-33	13	9	NA
YucfiPri.04G121600.1	0	0.0496233	9	13	NA
YucfiPri.04G121700.1	0	0.0322577	21	17	AT2G42430.1
YucfiPri.04G121800.1	0	0.0604009	13	13	AT2G42440.1, AT3G58190.1
YucfiPri.04G121900.1	1	1.68277e-09	13	13	AT1G04330.1, AT3G23170.1, AT4G14450.1
YucfiPri.04G122000.1	3	3.39761e-05	13	9	AT5G43500.1
YucfiPri.04G122100.1	0	0.21349	21	1	AT1G04340.1, AT4G14420.1, AT5G43460.1
YucfiPri.04G122200.1	0	0.668329	5	21	AT2G31260.1
YucfiPri.04G122300.1	3	0.0238934	21	1	AT1G03400.1, AT1G03410.1, AT1G04350.1, AT1G04380.1, AT1G06620.1, AT1G06640.1, AT1G06645.1, AT1G06650.2, AT2G25450.1, AT2G30830.1, AT2G30840.1, AT3G61400.1, AT5G43440.1, AT5G43450.1, AT5G59530.1, AT5G59540.1
YucfiPri.04G122400.1	0	0.324702	17	17	AT1G03495.1, AT1G03940.1, AT3G29590.1, AT3G29635.1, AT3G29636.1, AT3G29670.1, AT3G29680.1, AT3G29690.1, AT3G29720.1, AT5G39050.1, AT5G39080.1, AT5G39090.1, AT5G61160.1
YucfiPri.04G122500.1	5	1.4992e-10	9	9	AT2G31240.1
YucfiPri.04G122600.1	4	6.80511e-21	21	21	AT1G04370.1, AT3G23230.1, AT5G43410.1
YucfiPri.04G122700.1	4	2.47639e-06	17	17	AT1G06160.1, AT2G31230.1, AT3G23240.1
YucfiPri.04G122800.1	1	0.00245954	21	1	AT2G20410.1
YucfiPri.04G122900.1	3	0.00132839	1	5	AT1G64040.1, AT2G29400.1, AT2G39840.1, AT3G05580.1, AT3G46820.1, AT4G11240.1, AT5G27840.2, AT5G43380.1, AT5G59160.1
YucfiPri.04G123000.1	5	9.16647e-18	9	17	AT2G32830.1, AT2G38940.1, AT3G54700.1, AT4G08878.1, AT4G08895.1, AT5G43340.1, AT5G43350.1, AT5G43360.1, AT5G43370.1
YucfiPri.04G123100.1	0	0.999146	5	9	NA
YucfiPri.04G123200.1	3	0.00158382	9	13	NA
YucfiPri.04G123300.1	0	0.403189	17	17	NA
YucfiPri.04G123500.1	6	1.19127e-14	5	5	AT5G04240.1
YucfiPri.04G123600.1	0	0.916517	21	17	AT3G57120.1
YucfiPri.04G123700.1	0	0.8829	5	21	AT2G37025.1
YucfiPri.04G123800.1	4	1.10339e-15	17	17	AT2G37020.2
YucfiPri.04G123900.1	0	0.314226	9	9	AT1G53390.1, AT2G37010.1, AT5G60740.1
YucfiPri.04G124000.1	6	0.00311749	9	1	AT3G53000.1
YucfiPri.04G124200.1	0	0.69433	1	1	AT5G03330.1, AT5G04250.1
YucfiPri.04G124300.1	6	0.000451105	5	5	AT1G35560.1, AT1G58100.1, AT1G69690.1, AT1G72010.1, AT2G37000.1, AT2G45680.1, AT3G27010.1, AT3G45150.1, AT3G47620.1, AT5G08330.1, AT5G23280.1, AT5G41030.1, AT5G51910.1
YucfiPri.04G124400.1	0	0.540829	9	9	AT1G35560.1, AT1G58100.1, AT1G69690.1, AT1G72010.1, AT2G37000.1, AT2G45680.1, AT3G27010.1, AT3G45150.1, AT3G47620.1, AT5G08330.1, AT5G23280.1, AT5G41030.1, AT5G51910.1
YucfiPri.04G124500.1	5	0.00109553	21	5	AT5G60340.1
YucfiPri.04G124600.1	2	2.1764e-12	5	5	AT3G45090.1, AT5G60760.1
YucfiPri.04G124700.1	0	0.75417	1	1	AT2G29140.1, AT2G29190.1, AT2G29200.1, AT3G10360.1
YucfiPri.04G124800.1	4	0.0166939	21	21	AT1G03280.1, AT4G20340.1, AT4G20810.1
YucfiPri.04G124900.1	0	0.0594269	9	21	NA
YucfiPri.04G125000.1	6	2.35579e-11	9	5	NA
YucfiPri.04G125100.1	0	0.283371	9	9	AT2G28070.1
YucfiPri.04G125200.1	1	6.34258e-08	1	1	AT3G09840.1, AT3G53230.1, AT5G03340.1
YucfiPri.04G125300.1	3	2.32015e-05	13	13	AT1G53708.1, AT2G36985.1, AT2G39705.1, AT3G14362.1, AT3G46613.1, AT3G53232.1, AT3G55515.1, AT4G13395.1, AT5G59510.1
YucfiPri.04G125400.1	0	0.988189	21	17	AT2G28060.1
YucfiPri.04G125500.1	0	1	9	9	AT4G19490.1
YucfiPri.04G125600.1	0	0.300474	1	5	AT1G24380.1, AT1G66235.1, AT2G13760.1, AT4G10230.1, AT5G35480.1
YucfiPri.04G125700.1	0	0.723958	9	17	NA
YucfiPri.04G125800.1	0	0.0443408	21	13	AT3G54860.2
YucfiPri.04G125900.1	0	0.856508	9	9	NA
YucfiPri.04G126000.1	2	5.52216e-29	1	1	AT2G28090.1, AT2G36950.1, AT5G03380.1, AT5G60800.2
YucfiPri.04G126100.1	4	1.80202e-32	21	21	AT5G02470.1, AT5G03415.1
YucfiPri.04G126200.1	0	0.406949	21	21	NA
YucfiPri.04G126300.1	1	0.000246228	21	17	AT3G10370.1
YucfiPri.04G126400.1	0	0.893343	9	9	NA
YucfiPri.04G126600.1	1	2.05629e-06	13	13	NA
YucfiPri.04G126700.1	0	0.0715685	5	5	AT4G05160.1
YucfiPri.04G126800.1	0	0.813338	21	21	NA
YucfiPri.04G127000.1	0	0.955341	21	9	AT2G33210.1, AT3G13860.1, AT3G23990.1
YucfiPri.04G127100.1	0	0.413368	13	17	NA
YucfiPri.04G127200.1	0	0.743671	5	5	NA
YucfiPri.04G127300.1	5	0.00453627	9	5	AT3G24010.1
YucfiPri.04G127400.1	1	0.00141888	21	9	AT2G44860.1
YucfiPri.04G127500.1	0	0.188375	5	1	NA
YucfiPri.04G127700.1	0	0.0577153	1	9	NA
YucfiPri.04G127800.1	2	6.62358e-45	1	1	AT2G36895.1
YucfiPri.04G127900.1	6	0.00098414	9	5	AT2G39140.1, AT3G43340.1
YucfiPri.04G128000.1	0	0.996611	21	21	AT3G54870.1
YucfiPri.04G128100.1	0	0.108717	9	13	AT5G23000.1
YucfiPri.04G128200.1	0	0.680416	1	1	AT5G57490.1
YucfiPri.04G128300.1	0	0.150526	9	17	NA
YucfiPri.04G128400.1	0	0.0634341	13	13	AT2G28100.1
YucfiPri.04G128500.1	0	0.944034	17	13	AT2G36885.1
YucfiPri.04G128600.1	0	0.09267	9	5	AT3G58970.1, AT4G28580.1
YucfiPri.04G128700.1	0	0.570771	9	5	AT1G01700.1, AT2G45890.1, AT4G00460.2
YucfiPri.04G128800.1	0	0.105911	1	21	AT4G00450.1
YucfiPri.04G128900.1	3	2.57874e-07	13	13	NA
YucfiPri.04G129000.1	3	1.01567e-12	13	1	AT1G01695.1, AT2G45900.1, AT3G61380.1, AT4G00440.2
YucfiPri.04G129100.1	0	0.96231	13	9	NA
YucfiPri.04G129200.1	0	0.80683	5	13	AT1G01690.1
YucfiPri.04G129400.1	4	3.68532e-06	17	17	NA
YucfiPri.04G129500.1	5	1.37844e-16	9	9	AT1G63680.1
YucfiPri.04G129600.1	0	0.0563586	17	5	AT2G45910.1
YucfiPri.04G129700.1	2	2.1349e-23	1	1	AT5G23920.1, AT5G52420.1
YucfiPri.04G129800.1	1	0.00394691	1	1	AT1G08270.2, AT2G27600.1
YucfiPri.04G129900.1	6	6.02141e-05	9	5	AT2G45950.2, AT3G61415.1
YucfiPri.04G130000.1	1	0.0123919	1	1	NA
YucfiPri.04G130100.1	0	0.0275356	1	17	NA
YucfiPri.04G130200.1	3	1.44725e-26	17	21	AT1G01620.1, AT2G45960.3, AT3G61430.1, AT4G00430.1, AT4G23400.1
YucfiPri.04G130300.1	4	0.0086691	17	21	NA
YucfiPri.04G130400.1	3	1.84941e-06	1	5	AT4G11410.1, AT4G23420.3, AT4G23430.2
YucfiPri.04G130500.1	0	0.367234	5	5	AT1G63700.1
YucfiPri.04G130700.1	0	0.41862	5	1	AT1G01600.1, AT1G63710.1, AT2G45970.1, AT4G00360.1, AT5G58860.1
YucfiPri.04G130800.1	3	0.000592493	21	9	AT1G08160.1, AT5G22870.1
YucfiPri.04G130900.1	4	4.34143e-05	21	21	NA
YucfiPri.04G131000.1	4	3.46824e-05	21	21	AT5G04460.1
YucfiPri.04G131100.1	1	0.000566548	17	17	AT2G28870.1, AT5G02420.1
YucfiPri.04G131200.1	3	0.000278875	17	17	NA
YucfiPri.04G131300.1	4	4.59609e-07	13	13	NA
YucfiPri.04G131400.1	0	0.969681	13	13	NA
YucfiPri.04G131500.1	0	0.715653	5	21	AT2G27900.1
YucfiPri.04G131700.1	3	8.0579e-10	5	9	AT3G52180.1
YucfiPri.04G131900.1	3	1.50065e-16	1	1	AT2G36840.1
YucfiPri.04G132000.1	0	0.688783	1	1	AT3G54940.2
YucfiPri.04G132100.1	0	0.0373157	21	21	NA
YucfiPri.04G132200.1	6	2.51528e-09	5	5	AT1G52855.1, AT2G20835.1, AT3G15534.1
YucfiPri.04G132300.1	1	0.00852473	1	1	AT5G03450.1, AT5G03750.1
YucfiPri.04G132400.1	0	0.852974	13	13	AT2G36870.1, AT3G44990.1
YucfiPri.04G132500.1	5	1.66195e-24	9	9	AT3G54880.1, AT5G03440.1
YucfiPri.04G132600.1	0	0.472199	5	13	AT5G22950.1
YucfiPri.04G132700.1	0	0.994997	9	13	NA
YucfiPri.04G132800.1	0	0.0495303	1	21	AT3G03430.1, AT5G17480.1
YucfiPri.04G132900.1	0	0.528106	9	13	AT3G10410.1, AT3G45010.1, AT5G22980.1
YucfiPri.04G133100.1	5	0.0230408	9	13	AT2G28105.1
YucfiPri.04G133200.1	0	0.0887288	1	5	AT4G12110.1, AT4G22753.1, AT4G22756.1
YucfiPri.04G133300.1	6	1.54041e-05	9	5	AT3G10405.1
YucfiPri.04G133400.1	6	5.84465e-05	13	1	AT3G10390.1, AT3G13682.1
YucfiPri.04G133500.1	2	0.0152161	1	1	NA
YucfiPri.04G133600.1	3	0.00159102	9	13	AT3G18090.1, AT3G23780.1
YucfiPri.04G133700.1	4	1.56099e-07	21	17	AT4G00525.1
YucfiPri.04G133800.1	5	2.70804e-06	9	9	AT4G11440.1
YucfiPri.04G133900.1	0	0.245859	13	1	AT3G61350.1
YucfiPri.04G134000.1	0	0.832848	17	17	NA
YucfiPri.04G134100.1	2	1.44069e-06	21	1	AT2G19130.1
YucfiPri.04G134200.1	0	0.277185	21	1	AT2G19130.1
YucfiPri.04G134300.1	0	0.853351	17	9	NA
YucfiPri.04G134400.1	0	0.314434	13	13	AT4G23340.1, AT5G51310.1
YucfiPri.04G134600.1	0	0.249799	1	17	NA
YucfiPri.04G134700.1	6	2.8928e-07	5	1	AT4G20330.1, AT4G21010.1
YucfiPri.04G134800.1	0	0.368117	21	13	AT4G11560.1
YucfiPri.04G134900.1	0	0.992807	9	5	AT5G63310.1
YucfiPri.04G135000.1	4	2.59843e-05	21	17	AT4G24810.2, AT5G50330.1
YucfiPri.04G135100.1	0	0.200994	5	21	AT3G27330.1, AT5G40720.1
YucfiPri.04G135200.1	4	2.34811e-19	21	17	AT3G27340.1
YucfiPri.04G135300.1	2	1.13557e-93	1	1	NA
YucfiPri.04G135400.1	1	0.000225575	5	9	AT3G01720.1
YucfiPri.04G135500.1	0	0.0562032	21	21	AT1G67710.1
YucfiPri.04G135600.1	1	0.0081829	1	1	AT2G36460.1, AT3G52930.1, AT4G26520.1, AT4G26530.1, AT5G03690.1
YucfiPri.04G135700.1	0	0.977248	9	17	NA
YucfiPri.04G135800.1	4	0.00543118	21	21	AT1G57550.1, AT2G38905.1, AT3G05880.1, AT3G05890.1
YucfiPri.04G135900.1	6	2.50935e-07	1	5	AT3G48430.1
YucfiPri.04G136100.1	2	4.4172e-08	1	13	AT1G77360.1
YucfiPri.04G136200.1	6	2.29112e-46	1	5	AT5G14370.1
YucfiPri.04G136300.1	0	0.208195	9	13	AT1G24490.1, AT2G28800.1
YucfiPri.04G136400.1	0	0.546691	1	5	NA
YucfiPri.04G136500.1	0	0.0375616	1	5	NA
YucfiPri.04G136600.1	1	6.85532e-08	1	13	AT3G48390.1, AT4G24800.1, AT5G63190.1
YucfiPri.04G136700.1	0	0.880104	5	21	AT1G67770.1, AT3G26120.1
YucfiPri.04G136900.1	2	0.00195003	21	9	AT3G48360.1, AT5G63160.1
YucfiPri.04G137000.1	0	0.0893874	13	13	AT3G48360.1, AT5G63160.1
YucfiPri.04G137100.1	6	3.32087e-06	13	1	AT5G63150.1
YucfiPri.04G137200.1	2	3.33378e-81	1	1	AT3G01690.1, AT3G30380.1, AT4G24760.1, AT5G14390.1
YucfiPri.04G137300.1	0	0.869318	9	21	NA
YucfiPri.04G137400.1	0	0.878876	1	1	NA
YucfiPri.04G137500.1	0	0.722097	9	13	AT4G01570.1
YucfiPri.04G137600.1	4	6.22777e-05	21	21	AT5G65490.1
YucfiPri.04G137700.1	6	9.07716e-22	9	5	AT3G26580.1
YucfiPri.04G137800.1	1	0.0119365	17	17	AT5G48840.1
YucfiPri.04G137900.1	0	0.950306	21	21	AT5G03770.1
YucfiPri.04G138000.1	5	3.69082e-06	9	9	AT1G08230.2
YucfiPri.04G138100.1	6	4.44186e-06	9	5	AT1G27650.1, AT5G42820.2
YucfiPri.04G138200.1	0	0.152779	21	17	AT2G27810.1
YucfiPri.04G138300.1	4	1.82811e-06	21	21	AT2G36480.3
YucfiPri.04G138500.1	0	0.201351	17	13	NA
YucfiPri.04G138600.1	4	1.76973e-07	21	17	AT3G52240.1
YucfiPri.04G138700.1	6	0.00591426	5	5	AT2G36400.1, AT3G52910.1, AT4G24150.1
YucfiPri.04G138800.1	4	1.61642e-06	21	21	AT1G15210.1, AT1G15520.1, AT1G59870.1, AT1G66950.1, AT2G26910.1, AT2G36380.1, AT3G16340.1, AT3G30842.1
YucfiPri.04G138900.1	4	2.24196e-14	21	13	AT4G21110.1
YucfiPri.04G139000.1	4	7.27222e-36	21	21	AT3G44600.1
YucfiPri.04G139100.1	0	0.058476	1	1	AT3G09940.1, AT3G52880.2, AT5G03630.1
YucfiPri.04G139200.1	0	0.258201	9	1	AT2G27710.1, AT2G27720.2, AT3G28500.1, AT3G44590.2, AT5G40040.1
YucfiPri.04G139300.1	1	0.02286	9	9	AT2G27710.1, AT2G27720.2, AT3G28500.1, AT3G44590.2, AT5G40040.1
YucfiPri.04G139400.1	6	1.66794e-09	9	5	AT2G27680.1
YucfiPri.04G139500.1	0	0.0444319	5	5	NA
YucfiPri.04G139600.1	4	0.0180908	21	21	AT1G19485.1
YucfiPri.04G139700.1	0	0.0821606	5	13	AT3G44540.1, AT3G44550.1, AT3G44560.1, AT4G33790.1, AT5G22420.1, AT5G22500.1
YucfiPri.04G139800.1	0	0.181317	1	1	AT3G52790.1, AT4G25433.1, AT5G62150.1
YucfiPri.04G139900.1	2	1.75834e-22	1	1	AT3G44530.1
YucfiPri.04G140000.1	0	0.286223	21	5	AT2G36325.1, AT3G09930.1, AT5G03590.1, AT5G03600.1, AT5G03610.1
YucfiPri.04G140100.1	5	3.46173e-23	9	9	AT2G27610.1
YucfiPri.04G140200.1	0	0.206843	1	5	AT2G36310.1
YucfiPri.04G140300.1	0	0.662274	9	13	NA
YucfiPri.04G140400.1	0	0.535717	17	13	AT2G36310.1
YucfiPri.04G140500.1	0	0.386154	13	13	NA
YucfiPri.04G140600.1	6	2.2142e-20	9	9	NA
YucfiPri.04G140700.1	1	2.39146e-07	13	13	AT1G12440.1, AT1G51200.1, AT2G27580.1, AT2G36320.1, AT3G52800.1, AT4G12040.1, AT4G22820.1
YucfiPri.04G140800.1	0	0.836914	5	5	AT1G51390.1, AT3G20970.1
YucfiPri.04G140900.1	2	4.90946e-31	1	1	AT1G08280.1
YucfiPri.04G141000.1	0	0.157239	1	17	NA
YucfiPri.04G141200.1	0	0.128975	17	1	AT1G08290.1, AT1G34790.1
YucfiPri.04G141300.1	0	0.145765	1	1	AT1G74280.1, AT1G74290.1, AT1G74300.1, AT2G36290.1, AT3G48410.1, AT3G54240.1, AT5G22460.1
YucfiPri.04G141400.1	1	3.38101e-10	5	5	AT1G74280.1, AT1G74290.1, AT1G74300.1, AT2G36290.1, AT3G48410.1, AT3G54240.1, AT5G22460.1
YucfiPri.04G141500.1	2	1.4261e-06	5	5	AT2G38700.1, AT3G54250.1
YucfiPri.04G141600.1	0	0.947404	5	5	AT1G67190.1
YucfiPri.04G141700.1	6	0.000118588	9	5	AT2G36250.1, AT3G52750.1
YucfiPri.04G141800.1	0	0.801385	9	5	AT1G60700.1, AT1G75530.1, AT3G54350.1
YucfiPri.04G141900.1	0	0.773473	5	5	AT1G60700.1, AT1G75530.1, AT3G54350.1
YucfiPri.04G142000.1	2	2.23232e-81	1	1	NA
YucfiPri.04G142100.1	1	1.68339e-05	21	17	AT2G26060.1, AT4G32990.1
YucfiPri.04G142200.1	0	0.0778064	1	1	AT3G52730.1
YucfiPri.04G142300.1	1	0.00469681	21	1	AT1G08360.1, AT2G27530.1, AT2G27535.1, AT5G22440.1
YucfiPri.04G142400.1	0	0.0804506	17	21	AT5G03905.1
YucfiPri.04G142500.1	1	0.00010158	5	1	AT2G27510.1
YucfiPri.04G142600.1	3	7.43769e-08	17	13	AT1G32860.1, AT2G27500.1, AT5G42100.1
YucfiPri.04G142700.1	1	0.00251839	9	5	AT2G21580.1, AT4G34555.1, AT4G39200.1
YucfiPri.04G142900.1	0	0.722814	1	1	AT3G54300.1
YucfiPri.04G143000.1	0	0.998884	1	17	NA
YucfiPri.04G143100.1	2	1.25392e-09	1	1	AT2G25100.1
YucfiPri.04G143200.1	0	0.437248	13	17	AT3G52610.1
YucfiPri.04G143300.1	0	0.947784	13	13	AT2G36200.2
YucfiPri.04G143400.1	0	0.14971	9	9	AT2G36170.1, AT3G52590.1
YucfiPri.04G143500.1	1	2.02447e-06	1	1	AT2G36160.1, AT3G11510.1, AT3G52580.1
YucfiPri.04G143600.1	0	0.323156	9	5	NA
YucfiPri.04G143700.1	0	0.325934	13	17	NA
YucfiPri.04G143800.1	0	0.938989	9	17	NA
YucfiPri.04G143900.1	0	0.0474956	13	17	AT2G36145.1
YucfiPri.04G144000.1	2	0.0224874	1	1	AT5G06140.1
YucfiPri.04G144100.1	0	0.320447	13	13	AT3G15040.1
YucfiPri.04G144200.1	0	0.721318	1	9	AT2G27385.1, AT5G22430.1
YucfiPri.04G144300.1	0	0.0273414	13	13	AT3G10595.1, AT5G04760.1
YucfiPri.04G144400.1	0	0.126769	1	13	NA
YucfiPri.04G144500.1	1	1.19779e-07	21	21	AT5G22360.1
YucfiPri.04G144600.1	4	5.96412e-11	21	21	AT2G27350.5
YucfiPri.04G144800.1	0	0.494969	1	1	AT1G08370.1
YucfiPri.04G144900.1	3	0.00359802	13	13	AT5G42655.1
YucfiPri.04G145000.1	0	0.0783087	5	1	AT1G08370.1
YucfiPri.04G145100.1	3	0.00359802	13	13	AT5G42655.1
YucfiPri.04G145200.1	0	0.063226	1	1	AT1G08370.1
YucfiPri.04G145400.1	4	8.62421e-07	21	21	AT1G07650.2, AT1G29750.2, AT1G44740.1, AT1G53420.1, AT1G53430.1, AT1G53440.1, AT3G14840.2
YucfiPri.04G145500.1	6	1.52151e-06	9	5	AT5G04810.1
YucfiPri.04G145600.1	0	0.788424	21	13	AT3G11600.1, AT5G06270.1, AT5G22270.1
YucfiPri.04G145700.1	0	0.0469562	17	13	AT3G44260.1, AT5G22250.1
YucfiPri.04G145800.1	5	0.00417645	9	9	AT1G23260.1, AT1G70660.1, AT2G36060.2, AT3G52560.4
YucfiPri.04G145900.1	0	0.286017	9	13	NA
YucfiPri.04G146000.1	0	0.972596	13	17	AT2G03050.1, AT2G34620.1, AT2G36000.1
YucfiPri.04G146100.1	6	2.83851e-10	9	5	AT3G11630.1, AT5G06290.1
YucfiPri.04G146200.1	3	1.82365e-05	1	13	AT3G52500.1
YucfiPri.04G146300.1	1	0.0155909	13	17	NA
YucfiPri.04G146400.1	1	0.0141743	1	13	NA
YucfiPri.04G146500.1	0	0.177756	13	13	AT2G35960.1, AT2G35970.1, AT3G11660.1, AT3G44220.1, AT3G52470.1, AT4G09590.1, AT5G05657.1, AT5G06330.1, AT5G22200.1
YucfiPri.04G146700.1	3	0.000395598	21	13	AT3G44200.1
YucfiPri.04G146800.1	1	0.000294716	1	1	NA
YucfiPri.04G146900.1	0	0.484597	1	1	AT1G30110.1, AT3G10620.1, AT5G06340.1
YucfiPri.04G147000.1	4	1.22685e-08	21	21	AT4G31400.1
YucfiPri.04G147100.1	0	0.991315	9	5	AT2G26230.1
YucfiPri.04G147300.1	3	2.4718e-07	1	13	NA
YucfiPri.04G147400.1	3	0.00618555	13	13	NA
YucfiPri.04G147500.1	0	0.107101	21	21	AT5G06370.1
YucfiPri.04G147600.1	4	1.28488e-08	21	21	AT2G27230.1
YucfiPri.04G147700.1	0	0.524207	21	1	AT2G35940.1
YucfiPri.04G147800.1	0	0.90465	17	21	AT1G21326.1, AT3G18690.1
YucfiPri.04G147900.1	6	1.94063e-14	9	9	AT3G26420.1
YucfiPri.04G148000.1	0	0.365486	17	13	AT3G18710.1, AT5G09800.1, AT5G64660.1
YucfiPri.04G148100.1	0	0.39725	5	17	AT3G18710.1, AT5G09800.1, AT5G64660.1
YucfiPri.04G148200.1	0	0.538573	9	13	AT1G76950.1, AT3G23270.1, AT4G14368.1, AT5G42140.1
YucfiPri.04G148300.1	0	0.220304	9	17	AT3G42170.1
YucfiPri.04G148400.1	5	3.08438e-07	9	5	NA
YucfiPri.04G148500.1	3	0.0010193	13	13	AT1G21140.1, AT1G76800.1, AT3G25190.1, AT3G43630.1, AT3G43660.1
YucfiPri.04G148700.1	5	5.80898e-17	9	9	AT1G15120.2, AT2G01090.1
YucfiPri.04G148800.1	0	0.783373	13	13	AT1G49240.1, AT2G37620.1, AT2G42090.1, AT2G42100.1, AT2G42170.1, AT3G12110.1, AT3G18780.2, AT3G46520.1, AT3G53750.1, AT5G09810.1, AT5G59370.1
YucfiPri.04G148900.1	6	0.00484629	1	13	AT1G09200.1, AT1G13370.1, AT1G19890.1, AT1G75600.1, AT3G27360.1, AT4G40030.2, AT4G40040.1, AT5G10390.1, AT5G10400.1, AT5G10980.1, AT5G65350.1, AT5G65360.1
YucfiPri.04G149000.1	5	9.07802e-07	13	13	AT1G09200.1, AT1G13370.1, AT1G19890.1, AT1G75600.1, AT3G27360.1, AT4G40030.2, AT4G40040.1, AT5G10390.1, AT5G10400.1, AT5G10980.1, AT5G65350.1, AT5G65360.1
YucfiPri.04G149100.1	0	0.443735	9	9	AT1G09200.1, AT1G13370.1, AT1G19890.1, AT1G75600.1, AT3G27360.1, AT4G40030.2, AT4G40040.1, AT5G10390.1, AT5G10400.1, AT5G10980.1, AT5G65350.1, AT5G65360.1
YucfiPri.04G149200.1	0	0.215035	9	9	NA
YucfiPri.04G149300.1	0	0.843176	5	13	AT5G58060.2
YucfiPri.04G149400.1	0	0.432321	13	13	ATMG00240.1, ATMG00810.1
YucfiPri.04G149500.1	3	2.76475e-08	1	1	AT1G43670.1
YucfiPri.04G149700.1	4	6.83673e-48	21	21	AT1G75730.1
YucfiPri.04G149800.1	0	0.328102	21	21	AT3G19860.2
YucfiPri.04G149900.1	0	0.145417	1	1	AT2G16595.1, AT2G21160.1
YucfiPri.04G150000.1	0	0.120246	9	5	NA
YucfiPri.04G150100.1	2	0.000151282	1	21	AT2G21140.1, AT4G38770.1
YucfiPri.04G150200.1	3	0.00170122	13	9	AT3G58140.1
YucfiPri.04G150300.1	6	0.00712368	9	21	NA
YucfiPri.04G150400.1	5	0.0209192	13	9	NA
YucfiPri.04G150500.1	0	0.992511	21	1	AT2G16600.1, AT2G21130.1, AT3G56070.1, AT3G63400.1, AT4G34870.1, AT4G38740.1
YucfiPri.04G150600.1	0	0.412629	17	17	NA
YucfiPri.04G150700.1	0	0.956169	21	1	NA
YucfiPri.04G150800.1	4	4.15291e-32	21	21	AT4G38710.2
YucfiPri.04G150900.1	0	0.0537153	21	21	AT2G16630.1
YucfiPri.04G151100.1	5	2.39433e-14	9	9	AT2G16640.1, AT3G16620.1
YucfiPri.04G151200.1	1	0.000193477	21	1	AT3G56190.1, AT3G56450.1
YucfiPri.04G151300.1	3	0.000565198	21	13	NA
YucfiPri.04G151400.1	5	5.85937e-15	9	9	AT2G44040.1, AT3G59890.1
YucfiPri.04G151500.1	0	0.408288	1	13	AT2G21090.1
YucfiPri.04G151600.1	0	0.0611745	17	13	AT2G17880.1, AT4G36040.1
YucfiPri.04G151700.1	0	0.624783	9	13	NA
YucfiPri.04G151800.1	2	0.00242723	1	1	AT2G17870.1, AT2G21060.1, AT4G36020.1, AT4G38680.1
YucfiPri.04G151900.1	0	0.301288	17	9	AT1G77690.1, AT2G21050.1, AT2G38120.1, AT5G01240.1
YucfiPri.04G152000.1	5	0.000183736	17	9	AT4G24175.1
YucfiPri.04G152100.1	4	0.00562268	17	17	AT1G20030.2, AT1G75800.1, AT2G17860.1, AT4G36010.1, AT4G38670.1
YucfiPri.04G152400.1	0	0.243729	13	1	NA
YucfiPri.04G152500.1	0	0.402669	5	1	NA
YucfiPri.04G152800.1	0	0.4545	13	1	NA
YucfiPri.04G152900.1	0	0.610284	21	1	NA
YucfiPri.04G153100.1	3	1.6824e-15	21	1	NA
YucfiPri.04G153200.1	3	2.55557e-13	21	21	AT4G35987.1
YucfiPri.04G153300.1	6	3.45191e-09	9	13	AT4G24180.1, AT4G36000.1, AT4G38660.1
YucfiPri.04G153400.1	0	0.312809	5	9	AT4G24190.1
YucfiPri.04G153500.1	2	4.11057e-33	1	21	AT4G38300.1, AT4G38650.1
YucfiPri.04G153600.1	0	0.0451147	17	21	AT4G28260.1
YucfiPri.04G153700.1	4	1.15105e-15	21	21	NA
YucfiPri.04G153800.1	4	0.000303511	21	21	AT2G46840.1
YucfiPri.04G153900.1	0	0.478271	9	13	NA
YucfiPri.04G154000.1	0	0.0741224	5	5	AT4G35150.1, AT4G35160.1
YucfiPri.04G154100.1	0	0.916158	9	13	NA
YucfiPri.04G154200.1	6	0.00045706	5	5	AT4G35150.1, AT4G35160.1
YucfiPri.04G154300.1	0	0.0791446	5	13	NA
YucfiPri.04G154400.1	0	0.606309	5	5	AT4G35150.1, AT4G35160.1
YucfiPri.04G154500.1	0	0.847204	9	5	NA
YucfiPri.04G154600.1	4	3.04758e-08	17	13	AT5G30490.1
YucfiPri.04G154700.1	5	2.1389e-13	9	13	AT2G27775.2
YucfiPri.04G154800.1	6	0.00762896	9	9	NA
YucfiPri.04G154900.1	6	0.000352187	5	5	AT4G03510.1, AT4G27470.1, AT4G28270.1
YucfiPri.04G155000.1	0	0.71845	13	17	AT4G03510.1, AT4G27470.1, AT4G28270.1
YucfiPri.04G155100.1	0	0.131521	1	13	AT5G02710.1
YucfiPri.04G155200.1	4	0.000547177	9	17	NA
YucfiPri.04G155300.1	0	0.623695	9	21	NA
YucfiPri.04G155400.1	0	0.222078	9	5	NA
YucfiPri.04G155500.1	0	0.991148	21	21	NA
YucfiPri.04G155600.1	0	0.987707	9	17	NA
YucfiPri.04G155700.1	0	0.188524	13	21	NA
YucfiPri.04G155800.1	6	0.0128693	9	9	AT2G45820.1, AT3G48940.1, AT3G61260.1, AT5G23750.1
YucfiPri.04G155900.1	0	0.306018	21	21	NA
YucfiPri.04G156000.1	1	3.90542e-15	1	1	AT3G61250.1
YucfiPri.04G156100.1	3	9.3737e-15	13	13	AT2G45810.1, AT3G61240.1, AT4G00660.2
YucfiPri.04G156200.1	0	0.0312658	5	5	AT4G35150.1, AT4G35160.1
YucfiPri.04G156300.1	0	0.0376045	13	5	AT3G48920.1, AT4G25560.1, AT5G52260.1
YucfiPri.04G156400.1	1	0.000476206	5	5	AT4G25550.1
YucfiPri.04G156600.1	0	0.962642	13	13	NA
YucfiPri.04G156700.1	3	0.00056418	17	9	AT1G63260.1
YucfiPri.04G156800.1	2	1.2282e-16	1	1	AT5G51300.1
YucfiPri.04G156900.1	1	0.000597388	21	1	AT1G01800.1, AT2G24190.2, AT3G61220.2
YucfiPri.04G157000.1	5	2.00181e-26	9	9	AT2G20510.1, AT2G36070.1
YucfiPri.04G157100.1	0	0.468546	17	13	AT5G49960.1
YucfiPri.04G157200.1	6	0.0016464	5	5	AT4G35150.1, AT4G35160.1
YucfiPri.04G157300.1	0	0.213493	5	5	AT4G35150.1, AT4G35160.1
YucfiPri.04G157400.1	3	0.000489811	21	21	AT1G63245.1
YucfiPri.04G157500.1	5	0.0106353	9	5	AT3G48890.1, AT5G52240.1
YucfiPri.04G157600.1	5	4.72611e-05	9	13	NA
YucfiPri.04G157700.1	0	0.0602337	9	13	AT1G63220.1
YucfiPri.04G157800.1	3	4.87867e-07	13	13	AT4G10810.1, AT4G24026.1
YucfiPri.04G157900.1	0	0.401097	13	21	NA
YucfiPri.04G158000.1	3	0.0012891	1	13	AT5G53490.3
YucfiPri.04G158100.1	3	0.00149642	13	17	AT1G02720.1, AT1G13250.1, AT1G19300.1, AT1G24170.1, AT1G70090.1, AT3G06260.1, AT3G28340.1, AT3G50760.1, AT3G62660.1, AT4G02130.1
YucfiPri.04G158200.1	2	7.23859e-34	1	1	AT2G23790.1, AT4G36820.1, AT5G42610.1, AT5G66650.1
YucfiPri.04G158300.1	0	0.0492381	9	9	AT2G23790.1, AT4G36820.1, AT5G42610.1, AT5G66650.1
YucfiPri.04G158400.1	0	0.144536	5	9	NA
YucfiPri.04G158500.1	0	0.0349071	17	1	AT4G25580.1, AT5G52300.1, AT5G52310.1
YucfiPri.04G158600.1	0	0.816628	5	1	AT5G52290.1
YucfiPri.04G158700.1	0	0.528501	21	5	AT1G63300.1, AT5G41140.1, AT5G52280.1
YucfiPri.04G158800.1	0	0.999908	13	17	AT2G45830.1, AT3G48980.1, AT3G61270.1, AT5G23850.1
YucfiPri.04G158900.1	1	0.00276626	21	1	AT5G23760.1
YucfiPri.04G159000.1	0	0.709521	1	13	AT4G30600.1
YucfiPri.04G159100.1	5	5.18855e-13	5	21	AT2G45540.2
YucfiPri.04G159300.1	1	0.026772	17	9	AT5G52380.1
YucfiPri.04G159400.1	0	0.162428	21	21	AT1G20010.1, AT1G75780.1, AT2G29550.1, AT4G20890.1, AT5G12250.1, AT5G23860.1, AT5G44340.1, AT5G62690.1, AT5G62700.1
YucfiPri.04G159500.1	5	3.94427e-07	9	9	AT4G11640.1
YucfiPri.04G159600.1	3	0.0143429	9	13	AT1G63440.1
YucfiPri.04G159700.1	0	0.384158	21	17	AT2G34930.1, AT4G04220.1
YucfiPri.04G159800.1	4	0.000617647	17	21	AT2G34930.1, AT4G04220.1
YucfiPri.04G159900.1	0	0.16925	1	17	AT2G36490.1, AT3G10010.1, AT4G34060.1, AT5G04560.2
YucfiPri.04G160000.1	0	0.811329	1	1	AT3G54040.1, AT5G52390.1
YucfiPri.04G160100.1	0	0.249264	13	13	AT1G63520.1, AT4G11450.1
YucfiPri.04G160200.1	0	0.99261	21	21	AT4G05420.1, AT4G21100.1
YucfiPri.04G160300.1	1	3.4949e-07	17	1	NA
YucfiPri.04G160800.1	2	1.92777e-07	17	1	AT1G33920.1
YucfiPri.04G160900.1	1	9.69645e-13	17	5	NA
YucfiPri.04G161000.1	1	5.59416e-11	17	1	AT1G33920.1
YucfiPri.04G161400.1	2	1.13847e-05	17	1	AT1G33920.1
YucfiPri.04G161500.1	0	0.987253	13	17	AT3G27320.1, AT5G14310.1
YucfiPri.04G161600.1	4	1.65379e-16	21	21	AT1G13460.1, AT3G21650.1, AT3G26020.4, AT4G15415.2
YucfiPri.04G161700.1	4	0.00291641	21	21	AT1G67690.1
YucfiPri.04G161800.1	0	0.0734365	21	21	AT1G67650.1, AT1G67680.1
YucfiPri.04G161900.1	0	0.110683	9	13	AT3G27310.1
YucfiPri.04G162100.1	0	0.032251	13	17	AT5G50335.1
YucfiPri.04G162200.1	2	3.0946e-13	1	1	AT1G13450.1, AT3G25990.1
YucfiPri.04G162300.1	1	6.50747e-11	1	1	NA
YucfiPri.04G162400.1	0	0.195771	9	9	NA
YucfiPri.04G162500.1	0	0.0356609	13	13	AT4G24280.1, AT5G49910.1
YucfiPri.04G162600.1	6	7.52234e-25	5	5	AT1G24400.1, AT1G25530.1, AT1G48640.1, AT1G61270.1, AT1G67640.1, AT1G71680.1, AT3G01760.1, AT5G40780.1
YucfiPri.04G162700.1	4	9.34944e-35	17	17	AT3G01770.1, AT3G27260.1, AT5G14270.2, AT5G63320.1
YucfiPri.04G162800.1	0	0.296475	21	21	AT1G24350.3, AT1G67600.1
YucfiPri.04G162900.1	6	0.00269615	9	5	AT1G24340.1
YucfiPri.04G163000.1	3	0.00199089	13	13	AT1G67590.1
YucfiPri.04G163100.1	5	0.00100709	9	13	AT3G52210.3
YucfiPri.04G163200.1	0	0.273181	9	13	AT5G40480.1
YucfiPri.04G163300.1	1	1.69708e-28	21	21	AT1G55150.1, AT5G63120.2
YucfiPri.04G163400.1	0	0.500106	13	13	AT3G59530.1
YucfiPri.04G163500.1	1	0.000458066	9	1	AT3G48960.1, AT3G49010.1, AT5G23900.1
YucfiPri.04G163600.1	5	9.84724e-06	9	9	AT5G58920.1
YucfiPri.04G163700.1	0	0.613529	21	13	AT1G10870.1, AT1G60860.1
YucfiPri.04G163800.1	0	0.458614	9	17	NA
YucfiPri.04G163900.1	2	8.00305e-10	5	5	AT1G65720.1
YucfiPri.04G164000.1	6	0.00695129	9	5	NA
YucfiPri.04G164100.1	1	1.46159e-05	5	9	NA
YucfiPri.04G164200.1	6	0.00480751	5	5	AT1G36095.1, AT1G43260.1, AT1G79740.1, AT3G13010.1, AT3G13020.1, AT3G13030.1, AT3G17450.1, AT3G22220.1, AT4G15020.1, AT5G31412.1, AT5G33406.1
YucfiPri.04G164300.1	6	0.000296593	5	5	NA
YucfiPri.04G164400.1	5	0.00140478	13	13	NA
YucfiPri.04G164500.1	0	0.23818	21	1	NA
YucfiPri.04G164600.1	0	0.978663	21	9	AT2G39460.1, AT3G55280.1
YucfiPri.04G164700.1	2	6.52951e-25	1	1	NA
YucfiPri.04G164800.1	5	1.52622e-11	9	5	AT2G24330.1, AT4G31080.2
YucfiPri.04G164900.1	0	0.975538	9	5	AT4G21200.1
YucfiPri.04G165000.1	0	0.924529	9	13	AT5G07610.1
YucfiPri.04G165100.1	0	0.985678	21	13	AT1G17880.1, AT1G73230.1
YucfiPri.04G165200.1	1	3.37902e-08	21	21	AT3G11920.1
YucfiPri.04G165300.1	3	6.13084e-07	1	13	AT4G21215.2
YucfiPri.04G165400.1	1	0.00137375	1	1	NA
YucfiPri.04G165500.1	4	2.46349e-05	21	21	AT2G02220.1, AT5G53890.1
YucfiPri.04G165700.1	4	1.34281e-07	17	17	AT2G02220.1, AT5G53890.1
YucfiPri.04G165800.1	5	0.00644937	9	13	AT1G52530.1
YucfiPri.04G165900.1	0	0.688458	9	9	NA
YucfiPri.04G166000.1	3	3.95451e-13	17	13	NA
YucfiPri.04G166100.1	1	5.38482e-15	1	1	AT1G14530.1, AT2G02180.1
YucfiPri.04G166200.1	4	2.18238e-09	17	21	NA
YucfiPri.04G166300.1	4	2.6169e-25	21	21	AT2G02170.1
YucfiPri.04G166400.1	6	0.00991802	9	17	NA
YucfiPri.04G166500.1	4	7.79757e-20	17	21	AT1G30330.2, AT5G37020.1
YucfiPri.04G167000.1	2	7.88064e-17	1	1	AT3G18420.1
YucfiPri.04G167200.1	0	0.873992	13	13	AT1G65780.1, AT1G65810.1, AT4G05540.1, AT5G37030.1, AT5G37140.1, AT5G37150.1, AT5G37160.1, AT5G52090.1
YucfiPri.04G167300.1	0	0.999808	21	1	AT1G65780.1, AT1G65810.1, AT4G05540.1, AT5G37030.1, AT5G37140.1, AT5G37150.1, AT5G37160.1, AT5G52090.1
YucfiPri.04G167400.1	0	0.223453	21	5	NA
YucfiPri.04G167500.1	0	0.999396	5	13	AT1G65780.1, AT1G65810.1, AT4G05540.1, AT5G37030.1, AT5G37140.1, AT5G37150.1, AT5G37160.1, AT5G52090.1
YucfiPri.04G167600.1	0	0.999882	21	9	AT1G65780.1, AT1G65810.1, AT4G05540.1, AT5G37030.1, AT5G37140.1, AT5G37150.1, AT5G37160.1, AT5G52090.1
YucfiPri.04G167700.1	0	0.117548	13	9	AT5G24280.1
YucfiPri.04G167800.1	0	0.355356	9	13	NA
YucfiPri.04G167900.1	5	8.8431e-27	9	9	AT1G73240.1
YucfiPri.04G168000.1	1	7.11342e-06	17	21	AT1G73220.1
YucfiPri.04G168200.1	4	0.000362253	21	21	AT1G61070.1, AT2G02100.1, AT2G02120.1, AT2G02130.1, AT2G02140.1, AT2G02147.1, AT3G63360.1, AT5G63660.1
YucfiPri.04G168300.1	0	0.0565283	5	1	AT4G19640.1, AT5G45130.1
YucfiPri.04G168400.1	3	0.0188929	21	17	AT1G31050.1
YucfiPri.04G168500.1	4	1.96052e-06	17	17	AT1G03840.1, AT1G14580.1, AT1G55110.1, AT2G02070.1, AT2G02080.1, AT3G13810.2, AT3G45260.1, AT3G50700.1, AT4G02670.1, AT5G03150.1, AT5G44160.1, AT5G60470.1, AT5G66730.1
YucfiPri.04G168600.1	1	0.00108924	21	21	AT1G48410.2, AT2G27880.1, AT5G43810.1
YucfiPri.04G168800.1	1	4.25344e-09	1	1	AT2G02050.1
YucfiPri.04G168900.1	0	0.126423	9	1	NA
YucfiPri.04G169000.1	4	0.0245415	21	17	NA
YucfiPri.04G169100.1	5	2.55172e-10	9	9	AT5G64670.1
YucfiPri.04G169200.1	0	0.0417788	9	9	NA
YucfiPri.04G169300.1	0	0.138085	9	5	ATMG00310.1
YucfiPri.04G169400.1	0	0.362593	9	21	NA
YucfiPri.04G169500.1	4	1.20347e-19	1	21	AT5G17230.3
YucfiPri.04G169600.1	5	1.90497e-07	13	13	AT1G14590.1, AT2G02061.1, AT4G15970.1, AT4G19970.1, AT5G44820.1
YucfiPri.04G169700.1	1	0.00573526	21	21	AT1G16040.1
YucfiPri.04G169800.1	6	0.0196571	21	5	NA
YucfiPri.04G169900.1	4	2.14545e-05	17	17	AT1G42560.1, AT2G17430.1, AT2G17480.1, AT2G33670.1, AT5G65970.1
YucfiPri.04G170000.1	3	0.00223917	13	9	AT2G33640.1
YucfiPri.04G170100.1	3	8.62982e-09	17	13	NA
YucfiPri.04G170200.1	4	3.67799e-08	21	21	AT2G17510.2
YucfiPri.04G170300.1	6	1.24564e-18	5	5	AT1G42970.1
YucfiPri.04G170400.1	3	7.48815e-09	13	13	AT1G67960.1
YucfiPri.04G170500.1	5	0.00036581	9	21	AT1G42190.1
YucfiPri.04G170600.1	0	0.624951	5	9	NA
YucfiPri.04G170700.1	0	0.5513	5	5	AT2G17520.1, AT5G24360.2
YucfiPri.04G170800.1	5	4.79877e-13	13	17	AT2G17250.1
YucfiPri.04G170900.1	3	7.36767e-12	21	1	AT1G63800.1, AT5G41340.1
YucfiPri.04G171000.1	0	0.516178	21	1	NA
YucfiPri.04G171100.1	3	5.44402e-11	21	21	AT1G20823.1, AT1G76410.1, AT2G17450.1, AT4G35480.1
YucfiPri.04G171200.1	0	0.197788	5	5	AT1G20830.1
YucfiPri.04G171300.1	6	1.45834e-12	9	9	AT5G65960.1
YucfiPri.04G171400.1	3	1.69087e-06	17	21	AT3G51490.2, AT4G35300.1
YucfiPri.04G171500.1	0	0.837355	21	17	AT2G17290.1, AT4G35310.1, AT4G38230.2
YucfiPri.04G171600.1	0	0.844367	21	1	AT2G42120.1
YucfiPri.04G171700.1	6	1.44427e-06	1	13	NA
YucfiPri.04G171800.1	0	0.84966	1	21	NA
YucfiPri.04G171900.1	3	0.000943146	1	21	AT1G05570.1, AT1G06490.1, AT2G13680.1, AT2G31960.1, AT3G14570.1, AT3G59100.1, AT5G13000.1, AT5G36870.1
YucfiPri.04G172000.1	4	1.61747e-28	21	21	AT5G06750.1
YucfiPri.04G172100.1	6	1.80517e-05	9	5	AT2G42080.1, AT3G58020.1
YucfiPri.04G172200.1	0	0.668477	9	13	NA
YucfiPri.04G172300.1	0	0.0687359	1	21	AT1G51110.1
YucfiPri.04G172400.1	6	0.018935	5	5	AT2G01350.1
YucfiPri.04G172500.1	0	0.118963	9	13	NA
YucfiPri.04G172600.1	4	4.62466e-145	21	21	AT5G17300.1, AT5G37260.1
YucfiPri.04G172700.1	1	0.00579274	9	1	NA
YucfiPri.04G172800.1	4	3.51147e-13	1	21	AT1G65920.1
YucfiPri.04G172900.1	5	1.84464e-05	9	9	NA
YucfiPri.04G173000.1	0	0.333972	5	5	AT1G19970.1, AT1G75760.1, AT2G21190.1, AT4G38790.1
YucfiPri.04G173100.1	0	0.082182	21	21	AT3G18800.1
YucfiPri.04G173200.1	0	0.882329	13	13	AT2G18465.1
YucfiPri.04G173300.1	0	0.454116	9	5	AT1G25280.1, AT1G43640.1, AT1G76900.1
YucfiPri.04G173400.1	0	0.945948	21	21	NA
YucfiPri.04G173500.1	2	4.13314e-42	1	1	AT1G18740.1, AT1G43630.1, AT1G63930.1, AT1G74450.1, AT4G11300.1, AT4G23530.1
YucfiPri.04G173600.1	1	1.34339e-06	21	17	AT1G03970.1, AT5G44080.1
YucfiPri.04G173700.1	4	4.23622e-25	21	21	AT1G43620.1
YucfiPri.04G173900.1	0	0.118044	21	21	AT2G18840.1, AT4G30260.1
YucfiPri.04G174100.1	0	0.63957	9	1	AT1G67120.1
YucfiPri.04G174200.1	0	0.318686	1	21	NA
YucfiPri.04G174300.1	0	0.922387	9	5	AT1G67120.1
YucfiPri.04G174400.1	0	0.999768	9	21	NA
YucfiPri.04G174500.1	0	0.563714	5	17	AT1G67120.1
YucfiPri.04G174700.1	0	0.979388	9	17	AT1G67120.1
YucfiPri.04G174800.1	3	0.00895294	21	21	NA
YucfiPri.04G174900.1	0	0.0638105	9	9	AT1G67120.1
YucfiPri.04G175200.1	0	0.68729	21	9	AT1G67120.1
YucfiPri.04G175300.1	0	0.956928	9	1	AT1G43170.1, AT1G61580.1
YucfiPri.04G175400.1	0	0.139587	17	13	NA
YucfiPri.04G175500.1	0	0.939872	21	9	NA
YucfiPri.04G175600.1	0	0.91235	21	13	AT1G80745.1, AT3G15420.1
YucfiPri.04G175700.1	5	0.0115275	9	17	AT1G43130.1
YucfiPri.04G175800.1	4	1.60199e-06	17	17	NA
YucfiPri.04G175900.1	4	0.000173003	21	21	NA
YucfiPri.04G176000.1	5	6.0564e-18	13	9	AT2G21790.1
YucfiPri.04G176100.1	2	2.60818e-17	1	1	AT2G23420.1, AT4G36940.1
YucfiPri.04G176200.1	0	0.75637	9	13	NA
YucfiPri.04G176300.1	0	0.183397	21	1	AT4G25740.1, AT5G52650.1
YucfiPri.04G176400.1	0	0.460307	1	9	AT1G49730.1, AT3G19300.1
YucfiPri.04G176500.1	0	0.543895	9	13	NA
YucfiPri.04G176600.1	3	1.02826e-12	21	21	NA
YucfiPri.04G176700.1	3	3.40218e-15	5	21	AT5G67090.1
YucfiPri.04G176800.1	5	0.00947605	13	13	NA
YucfiPri.04G177000.1	5	3.35482e-17	9	9	AT4G08210.1
YucfiPri.04G177100.1	0	0.397074	21	17	AT1G75710.1
YucfiPri.04G177200.1	0	0.429184	5	1	NA
YucfiPri.04G177300.1	0	0.442511	1	13	NA
YucfiPri.04G177400.1	0	0.095759	5	17	AT2G33793.1
YucfiPri.04G177500.1	5	0.0153761	17	13	AT1G77600.3
YucfiPri.04G177600.1	0	0.041216	1	13	NA
YucfiPri.04G177700.1	0	0.0294378	1	5	NA
YucfiPri.04G177800.1	2	3.55947e-35	1	1	AT4G26450.1
YucfiPri.04G177900.1	3	2.8749e-06	21	21	AT1G21830.1, AT1G44608.1
YucfiPri.04G178000.1	4	4.51651e-05	17	17	NA
YucfiPri.04G178200.1	0	0.493651	21	17	AT1G21780.1
YucfiPri.04G178300.1	2	1.6732e-09	1	5	AT1G44446.1
YucfiPri.04G178400.1	3	0.00230222	9	5	AT5G17620.1
YucfiPri.04G178500.1	1	5.34162e-21	1	1	NA
YucfiPri.04G178600.1	2	1.09438e-05	1	1	NA
YucfiPri.04G178700.1	4	2.50158e-49	21	17	AT1G21790.1
YucfiPri.04G178800.1	1	2.98708e-19	1	1	AT1G21810.1, AT1G77580.2, AT3G05270.1
YucfiPri.04G178900.1	5	0.000443533	21	13	AT4G17010.1
YucfiPri.04G179000.1	6	3.95569e-13	1	5	AT1G44575.1
YucfiPri.04G179100.1	0	0.897719	5	1	NA
YucfiPri.04G179200.1	0	0.286039	5	1	NA
YucfiPri.04G179300.1	6	6.28935e-17	5	9	AT1G10940.2, AT1G60940.1, AT5G08590.1, AT5G63650.1
YucfiPri.04G179400.1	5	6.76046e-13	21	9	AT5G04430.2
YucfiPri.04G179500.1	1	0.000168067	21	21	AT3G09920.1
YucfiPri.04G179600.1	3	0.00443766	21	17	NA
YucfiPri.04G179700.1	0	0.751108	5	5	NA
YucfiPri.04G179800.1	3	0.00640828	13	13	NA
YucfiPri.04G179900.1	3	0.0233395	1	13	AT2G04280.1, AT4G12700.1
YucfiPri.04G180000.1	0	0.0650738	21	17	AT3G09910.1, AT5G03530.1
YucfiPri.04G180100.1	1	0.000581633	13	17	NA
YucfiPri.04G180200.1	0	0.153835	21	21	NA
YucfiPri.04G180300.1	5	1.81481e-26	9	17	AT5G22920.1, AT5G25560.2
YucfiPri.04G180400.1	5	0.000658164	9	9	AT3G09890.1
YucfiPri.04G180500.1	3	3.29356e-07	21	21	AT2G28200.1, AT3G10470.1, AT5G03510.1, AT5G04390.1
YucfiPri.04G180600.1	0	0.214684	21	21	NA
YucfiPri.04G180700.1	3	2.61747e-06	13	13	AT2G28150.1
YucfiPri.04G180800.1	3	9.93979e-07	13	17	AT2G28140.1, AT2G28690.1, AT3G44940.1, AT5G22930.1, AT5G59760.1
YucfiPri.04G180900.1	5	0.00300656	9	9	AT1G67120.1
YucfiPri.04G181000.1	0	0.624586	13	13	NA
YucfiPri.04G181100.1	0	0.111131	21	13	NA
YucfiPri.04G181200.1	0	0.33473	1	9	NA
YucfiPri.04G181400.1	0	0.728833	13	9	AT3G24240.1, AT5G48940.1
YucfiPri.04G181500.1	6	1.42237e-11	5	5	NA
YucfiPri.04G181700.1	1	3.74207e-20	1	1	AT3G07020.2
YucfiPri.04G181800.1	0	0.144297	9	17	NA
YucfiPri.04G181900.1	0	0.0760658	21	21	AT1G08600.3
YucfiPri.04G182000.1	0	0.420632	21	1	NA
YucfiPri.04G182100.1	4	1.44464e-36	21	21	AT1G04790.1
YucfiPri.04G182200.1	0	0.376303	5	5	AT1G16780.1, AT1G78920.1
YucfiPri.04G182300.1	4	0.000249232	17	17	AT4G13870.2, AT4G13885.1
YucfiPri.04G182400.1	0	0.0311499	9	9	AT3G27280.2, AT5G40770.1
YucfiPri.04G182500.1	5	4.31981e-05	17	17	AT1G04160.1, AT1G04600.1, AT1G08730.1, AT1G17580.1, AT1G54560.1, AT2G20290.1, AT2G31900.1, AT2G33240.1, AT4G28710.1, AT5G20470.1, AT5G20490.1, AT5G43900.3
YucfiPri.04G182600.1	6	1.47249e-05	9	9	AT2G19280.1
YucfiPri.04G182700.1	0	0.368374	9	13	NA
YucfiPri.04G182800.1	0	0.0845748	9	21	AT1G04180.1, AT1G04610.1, AT2G33230.1, AT4G28720.1, AT5G43890.1
YucfiPri.04G182900.1	4	0.00505421	21	17	AT1G04180.1, AT1G04610.1, AT2G33230.1, AT4G28720.1, AT5G43890.1
YucfiPri.04G183000.1	0	0.295825	17	13	AT1G04180.1, AT1G04610.1, AT2G33230.1, AT4G28720.1, AT5G43890.1
YucfiPri.04G183100.1	5	1.92473e-09	9	9	NA
YucfiPri.04G183200.1	0	0.832698	5	5	NA
YucfiPri.04G183300.1	5	1.04184e-06	9	1	NA
YucfiPri.04G183400.1	0	0.126747	21	9	AT5G12890.1
YucfiPri.04G183500.1	0	0.0352146	5	13	AT5G12890.1
YucfiPri.04G183600.1	0	0.0628673	5	9	NA
YucfiPri.04G183700.1	6	0.000130124	9	5	AT5G13930.1
YucfiPri.04G183800.1	0	0.906653	9	5	AT5G13930.1
YucfiPri.04G183900.1	0	0.447164	5	1	AT5G13930.1
YucfiPri.04G184000.1	6	6.69908e-07	9	9	AT3G24040.1
YucfiPri.04G184100.1	6	2.43895e-21	9	5	AT1G08000.1, AT1G08010.1, AT2G28340.1, AT2G45050.1, AT3G24050.1, AT3G45170.1, AT3G51080.1, AT3G54810.2, AT3G60530.1, AT4G32890.1, AT4G34680.1, AT4G36240.1, AT5G25830.1, AT5G66320.1
YucfiPri.04G184200.1	0	0.482499	17	21	NA
YucfiPri.04G184300.1	5	1.0424e-07	9	5	AT3G51940.1, AT5G03990.1
YucfiPri.04G184400.1	0	0.144377	17	17	NA
YucfiPri.04G184500.1	0	0.995441	5	21	NA
YucfiPri.04G184600.1	4	5.41144e-18	21	21	AT1G04650.1
YucfiPri.04G184700.1	3	1.01277e-08	13	21	AT1G04780.1
YucfiPri.04G184800.1	4	0.00121113	21	21	AT2G33290.1, AT4G13460.1
YucfiPri.04G184900.1	4	0.000258846	21	17	NA
YucfiPri.04G185100.1	0	0.0550655	9	13	AT2G33205.1
YucfiPri.04G185200.1	0	0.121027	9	13	NA
YucfiPri.04G185300.1	3	1.84061e-14	9	17	AT2G20240.1, AT4G28760.1, AT5G43880.1
YucfiPri.04G185400.1	6	0.00249851	9	13	AT3G24320.1
YucfiPri.04G185500.1	1	0.00218582	1	1	AT2G25910.2
YucfiPri.04G185600.1	0	0.0755982	1	1	AT5G23535.1
YucfiPri.04G185700.1	6	1.86333e-06	5	5	AT4G28740.1
YucfiPri.04G185800.1	4	1.77899e-06	17	17	NA
YucfiPri.04G185900.1	6	1.15775e-23	5	5	AT2G20260.1, AT4G28750.1
YucfiPri.04G186000.1	5	8.01499e-09	9	9	NA
YucfiPri.04G186100.1	3	9.41561e-10	13	13	AT2G20190.1
YucfiPri.04G186300.1	3	7.51252e-16	13	13	AT4G28660.2
YucfiPri.04G186400.1	1	0.000983315	5	1	AT2G26200.1
YucfiPri.04G186500.1	0	0.727206	9	9	AT5G25780.1, AT5G27640.2
YucfiPri.04G186600.1	2	0.000184114	1	1	AT2G20330.1
YucfiPri.04G186700.1	4	7.85011e-19	21	21	AT1G04120.1
YucfiPri.04G186900.1	5	1.86048e-09	5	5	AT3G24310.1, AT3G30210.1, AT4G13480.1
YucfiPri.04G187000.1	0	0.719762	5	21	NA
YucfiPri.04G187100.1	0	0.380147	21	13	AT4G21470.1
YucfiPri.04G187200.1	1	0.00479963	1	17	NA
YucfiPri.04G187400.1	2	2.68722e-10	1	1	AT3G24280.1
YucfiPri.04G187500.1	5	0.000125139	13	9	NA
YucfiPri.04G187600.1	0	0.0923431	13	13	AT3G56640.1
YucfiPri.04G187700.1	1	0.00162333	21	1	AT1G09590.1, AT1G09690.1, AT1G57660.1, AT1G57860.1
YucfiPri.04G187800.1	4	0.019629	21	9	NA
YucfiPri.04G187900.1	0	0.0403121	13	13	NA
YucfiPri.04G188000.1	0	0.0603172	1	21	AT1G15415.1, AT1G52680.1, AT3G02480.1, AT4G13560.1, AT5G38760.1, AT5G53820.1
YucfiPri.04G188100.1	2	8.56143e-07	1	1	AT5G35520.1
YucfiPri.04G188300.1	1	0.000283085	9	9	AT1G29965.1, AT2G34480.1, AT3G14600.1
YucfiPri.04G188400.1	2	3.69375e-08	1	1	AT1G64780.1, AT3G24290.1, AT3G24300.1, AT4G13510.1, AT4G28700.1
YucfiPri.04G188500.1	5	9.78319e-09	13	13	AT1G33350.1
YucfiPri.04G188600.1	0	0.776676	21	21	NA
YucfiPri.04G188900.1	6	3.70157e-24	1	5	AT2G30570.1
YucfiPri.04G189100.1	2	1.99742e-14	5	5	AT1G04080.3, AT5G46400.1
YucfiPri.04G189200.1	1	2.28238e-05	1	1	AT2G20310.1, AT4G27660.1, AT4G28690.1, AT5G54148.1, AT5G54150.1
YucfiPri.04G189300.1	0	0.189487	21	21	AT1G10300.1, AT1G50920.1
YucfiPri.04G189600.1	1	1.1448e-10	21	21	AT1G04510.1, AT2G33340.1
YucfiPri.04G189700.1	2	5.34375e-05	1	1	AT2G05590.2
YucfiPri.04G189800.1	4	0.00169788	21	17	AT1G42190.1
YucfiPri.04G189900.1	0	0.995571	21	1	AT1G15250.1, AT1G52300.1, AT3G16080.1
YucfiPri.04G190000.1	0	0.295709	13	13	AT1G47620.1, AT1G57750.1, AT1G65340.1, AT1G66030.1, AT2G21910.1, AT2G23180.1, AT4G32170.1, AT4G39480.1, AT4G39490.1, AT4G39500.1, AT4G39510.1, AT5G02900.1, AT5G51900.1, AT5G52320.1
YucfiPri.04G190100.1	0	0.224039	13	13	AT1G47620.1, AT1G57750.1, AT1G65340.1, AT1G66030.1, AT2G21910.1, AT2G23180.1, AT4G32170.1, AT4G39480.1, AT4G39490.1, AT4G39500.1, AT4G39510.1, AT5G02900.1, AT5G51900.1, AT5G52320.1
YucfiPri.04G190200.1	0	0.169509	1	13	AT1G04500.1, AT2G33350.1
YucfiPri.04G190300.1	1	0.0265638	21	17	AT1G04490.1, AT2G33360.1
YucfiPri.04G190400.1	0	0.987615	9	5	NA
YucfiPri.04G190500.1	0	0.944837	9	5	NA
YucfiPri.04G190600.1	0	0.420354	1	13	AT2G33380.1, AT4G26740.1, AT5G29560.1, AT5G55240.1
YucfiPri.04G190700.1	0	0.355397	5	9	AT2G05160.1, AT3G52980.1
YucfiPri.04G190800.1	5	0.00623499	9	9	AT1G51080.1
YucfiPri.04G190900.1	4	6.85742e-06	21	21	AT2G20400.1, AT3G04450.1, AT4G28610.1, AT5G29000.2
YucfiPri.04G191000.1	3	0.000751589	13	9	AT3G04460.1
YucfiPri.04G191100.1	0	0.994478	17	9	NA
YucfiPri.04G191200.1	2	2.05244e-09	1	1	AT5G35620.1
YucfiPri.04G191300.1	1	2.13231e-17	1	1	AT2G05620.1
YucfiPri.04G191400.1	0	0.263033	9	9	AT1G02205.3
YucfiPri.04G191500.1	3	0.015728	17	13	AT1G04030.1, AT5G44040.1
YucfiPri.04G191600.1	6	0.000113743	5	5	AT1G04470.1, AT2G33420.1
YucfiPri.04G191700.1	0	0.41599	1	21	NA
YucfiPri.04G191800.1	2	2.36802e-23	21	1	NA
YucfiPri.04G191900.1	1	0.000988149	13	1	AT1G35710.1, AT4G08850.1
YucfiPri.04G192000.1	5	8.09953e-05	13	9	AT4G00026.1
YucfiPri.04G192100.1	0	0.279278	21	17	AT2G46840.1
YucfiPri.04G192200.1	0	0.169125	21	21	AT2G21770.1, AT2G25540.1, AT4G18780.1, AT4G32410.1, AT4G39350.1, AT5G05170.1, AT5G09870.1, AT5G17420.1, AT5G44030.1, AT5G64740.1
YucfiPri.04G192300.1	3	1.20035e-05	9	13	AT2G33435.1, AT2G33440.1
YucfiPri.04G192400.1	0	0.306409	9	21	NA
YucfiPri.04G192500.1	2	1.61045e-70	1	1	AT4G28600.1
YucfiPri.04G192600.1	4	9.88535e-18	21	21	AT5G48820.2
YucfiPri.04G192700.1	0	0.299891	1	17	AT3G24640.1, AT4G13230.1
YucfiPri.04G192800.1	6	0.0141702	9	5	AT1G04000.1, AT3G23440.1, AT5G44060.1
YucfiPri.04G192900.1	3	0.000124982	9	13	NA
YucfiPri.04G193000.1	4	8.9558e-10	21	17	NA
YucfiPri.04G193100.1	5	0.0010085	9	13	AT1G07720.1, AT2G28630.1, AT5G04530.1
YucfiPri.04G193200.1	0	0.937785	13	9	AT3G45240.1, AT5G60550.1
YucfiPri.04G193300.1	4	9.14654e-08	21	17	AT2G20070.1, AT3G06985.1, AT3G07005.1, AT4G13235.1
YucfiPri.04G193400.1	4	7.07716e-05	21	21	NA
YucfiPri.04G193500.1	0	0.996769	17	9	AT3G24180.1
YucfiPri.04G193600.1	0	0.978931	1	13	AT4G13200.1
YucfiPri.04G193700.1	0	0.386417	9	17	ATCG00900.1, ATCG01240.1
YucfiPri.04G193800.1	0	0.161051	9	1	NA
YucfiPri.04G193900.1	0	0.458499	17	21	NA
YucfiPri.04G194000.1	4	0.014186	21	13	AT1G80110.1, AT2G02230.1, AT2G02240.1, AT2G02250.1, AT2G02280.1, AT2G02300.1, AT2G02310.1, AT2G02320.1, AT2G02340.1, AT2G02350.1, AT2G02360.1, AT5G24560.1
YucfiPri.04G194100.1	0	0.242978	1	5	NA
YucfiPri.04G194200.1	4	1.81908e-14	17	17	AT1G80110.1, AT2G02230.1, AT2G02240.1, AT2G02250.1, AT2G02280.1, AT2G02300.1, AT2G02310.1, AT2G02320.1, AT2G02340.1, AT2G02350.1, AT2G02360.1, AT5G24560.1
YucfiPri.04G194500.1	5	0.001502	9	13	AT3G07050.1
YucfiPri.04G194600.1	6	0.0181899	17	5	NA
YucfiPri.04G194800.1	0	0.676746	1	1	NA
YucfiPri.04G194900.1	0	0.0538286	1	13	AT3G24160.1
YucfiPri.04G195000.1	0	0.656086	9	9	AT1G61810.3, AT1G61820.1, AT4G21760.1
YucfiPri.04G195100.1	0	0.466557	5	21	AT1G61810.3, AT1G61820.1, AT4G21760.1
YucfiPri.04G195200.1	6	6.19185e-87	9	5	AT4G13670.1
YucfiPri.04G195300.1	5	1.32162e-13	9	9	AT3G09040.1
YucfiPri.04G195400.1	0	0.161579	1	13	AT2G20420.1
YucfiPri.04G195500.1	0	0.808753	13	5	AT4G14310.2
YucfiPri.04G195600.1	0	0.403673	21	21	NA
YucfiPri.04G195700.1	0	0.0531516	21	1	NA
YucfiPri.04G195900.1	5	1.47422e-13	9	9	AT1G03920.1, AT1G30640.1, AT2G20470.1, AT3G23310.1, AT4G14350.1
YucfiPri.04G196000.1	5	0.0175502	9	13	NA
YucfiPri.04G196100.1	5	8.43221e-05	9	9	AT3G23330.1
YucfiPri.04G196200.1	6	1.74641e-13	9	5	AT1G03930.1, AT1G04440.1, AT3G23340.1, AT4G14340.1, AT4G28540.1, AT5G43320.1, AT5G44100.1
YucfiPri.04G196300.1	4	1.25229e-06	1	21	AT1G03960.1, AT1G54450.1, AT5G28850.2, AT5G28900.1, AT5G44090.1
YucfiPri.04G196400.1	5	4.40971e-05	13	13	NA
YucfiPri.04G196500.1	0	0.120997	1	1	AT2G20450.1, AT4G27090.1
YucfiPri.04G196600.1	0	0.459676	5	13	AT3G25400.1
YucfiPri.04G196700.1	0	0.400373	17	1	AT1G03982.1, AT1G04450.1, AT2G20430.1, AT2G33460.1, AT3G23380.1, AT4G28556.1
YucfiPri.04G196800.1	5	0.00190666	17	17	AT1G08610.1
YucfiPri.04G196900.1	6	2.43994e-15	9	13	NA
YucfiPri.04G197000.1	3	0.0176949	21	13	AT4G28530.1
YucfiPri.04G197100.1	1	1.54138e-05	1	1	AT1G08620.1, AT1G30810.1, AT2G34880.1, AT2G38950.1, AT4G20400.1
YucfiPri.04G197200.1	3	0.0010584	13	5	NA
YucfiPri.04G197300.1	4	1.91817e-08	17	21	AT5G62600.1
YucfiPri.04G197400.1	0	0.0685875	21	1	AT5G10780.2
YucfiPri.04G197500.1	0	0.392328	1	1	AT1G07090.1, AT1G16910.1, AT1G78815.1, AT2G31160.1, AT2G42610.1, AT3G04510.1, AT3G23290.2, AT4G18610.1, AT5G28490.1, AT5G58500.1
YucfiPri.04G197700.1	0	0.798646	5	5	AT3G23280.1, AT4G14365.1
YucfiPri.04G197800.1	0	0.214362	21	1	AT1G76950.1, AT3G23270.1, AT4G14368.1, AT5G42140.1
YucfiPri.04G197900.1	0	0.999863	21	17	AT1G08640.1
YucfiPri.04G198000.1	0	0.0706927	13	9	AT2G20515.1
YucfiPri.04G198100.1	0	0.0425229	17	17	AT4G14380.1
YucfiPri.04G198300.1	1	3.18262e-05	1	1	AT1G65660.1, AT4G37120.1
YucfiPri.04G198400.1	1	8.62295e-05	21	9	AT1G06180.1, AT2G31180.1, AT3G23250.1
YucfiPri.04G198500.1	0	0.437477	17	21	AT2G31190.1
YucfiPri.04G198600.1	0	0.470982	1	13	AT5G18480.1
YucfiPri.04G198700.1	0	0.172598	9	1	AT2G31200.1
YucfiPri.04G198800.1	4	2.53894e-09	9	17	AT1G04400.2
YucfiPri.04G198900.1	0	0.974837	13	13	AT1G08650.1, AT3G04530.1
YucfiPri.04G199100.1	1	0.0145957	21	13	AT4G32960.1, AT4G32970.1
YucfiPri.04G199400.1	0	0.217791	17	17	NA
YucfiPri.04G199500.1	4	7.58899e-11	21	9	AT1G72720.1, AT2G19460.1, AT3G13910.1, AT5G11970.1
YucfiPri.04G199600.1	4	8.24366e-34	21	21	AT1G72710.1, AT2G19470.1, AT4G26100.1, AT5G57015.1
YucfiPri.04G199700.1	0	0.89672	1	21	NA
YucfiPri.04G199800.1	0	0.27607	13	5	AT5G26114.1
YucfiPri.04G199900.1	1	3.72763e-07	21	17	AT5G11950.1, AT5G26140.1
YucfiPri.04G200000.1	0	0.201016	5	5	NA
YucfiPri.04G200100.1	0	0.299381	5	5	NA
YucfiPri.04G200200.1	0	0.0296569	5	5	NA
YucfiPri.04G200300.1	6	6.23177e-10	5	5	AT2G26170.1
YucfiPri.04G200400.1	4	0.000482249	21	21	NA
YucfiPri.04G200500.1	0	0.987325	13	17	NA
YucfiPri.04G200600.1	0	0.319904	1	13	AT1G17480.1, AT1G72670.1, AT2G26180.1
YucfiPri.04G200700.1	0	0.0807259	5	5	AT2G26190.1, AT4G33050.2, AT5G57010.1
YucfiPri.04G200800.1	2	0	1	1	NA
YucfiPri.04G200900.1	5	0.00165602	9	9	AT1G64280.1, AT4G26120.1
YucfiPri.04G201000.1	6	3.55069e-07	5	5	AT4G33040.1, AT5G11930.1
YucfiPri.04G201100.1	4	0.000295441	21	21	AT4G34270.1
YucfiPri.04G201200.1	0	0.796261	9	5	AT1G42190.1
YucfiPri.04G201300.1	1	0.000274099	5	13	AT1G17500.1, AT1G54280.1, AT1G72700.1, AT3G13900.1
YucfiPri.04G201400.1	3	8.34992e-10	13	13	AT1G03840.1, AT1G14580.1, AT1G55110.1, AT2G02070.1, AT2G02080.1, AT3G13810.2, AT3G45260.1, AT3G50700.1, AT4G02670.1, AT5G03150.1, AT5G44160.1, AT5G60470.1, AT5G66730.1
YucfiPri.04G201500.1	4	1.07542e-17	21	21	NA
YucfiPri.04G201600.1	2	8.36731e-21	1	1	AT1G05300.1, AT1G10970.1, AT1G31260.1, AT1G60960.1, AT2G04032.1, AT2G32270.1, AT3G12750.1, AT4G19680.2, AT4G19690.2, AT4G33020.1, AT5G45105.2, AT5G62160.1
YucfiPri.04G201700.1	2	1.9083e-61	1	1	NA
YucfiPri.04G201800.1	0	0.119942	1	1	AT4G28005.1, AT5G52840.1
YucfiPri.04G201900.1	6	3.22342e-18	9	5	AT4G21800.1
YucfiPri.04G202000.1	6	6.10547e-13	5	5	AT2G26140.1
YucfiPri.04G202100.1	0	0.433222	17	17	AT5G56880.1
YucfiPri.04G202200.1	0	0.0599796	21	13	AT1G17620.1, AT5G11890.1
YucfiPri.04G202300.1	4	7.64348e-20	21	21	AT1G15385.1, AT2G26110.1, AT4G26130.1, AT5G56980.1
YucfiPri.04G202400.1	0	0.99147	17	1	AT4G29735.2
YucfiPri.04G202500.1	0	0.874731	21	5	AT1G54270.1, AT1G72730.1, AT3G13920.2
YucfiPri.04G202600.1	0	0.832459	21	13	AT5G21100.1, AT5G21105.1
YucfiPri.04G202700.1	0	0.78235	9	5	AT3G60310.1
YucfiPri.04G202800.1	0	0.698426	1	1	AT1G55130.1, AT2G24170.1, AT3G13772.1, AT5G10840.1, AT5G25100.2
YucfiPri.04G202900.1	6	0.00694938	5	9	NA
YucfiPri.04G203000.1	3	4.74166e-05	21	21	AT5G56960.1
YucfiPri.04G203100.1	6	3.88026e-11	5	5	AT4G26160.1
YucfiPri.04G203200.1	0	0.0762709	1	1	AT1G08770.1, AT1G17700.1, AT1G55190.1, AT1G55640.1, AT2G38360.1, AT2G40380.1, AT3G13710.1, AT3G13720.1, AT3G56110.1, AT4G00005.1, AT5G01640.1, AT5G05380.1, AT5G07110.1, AT5G56230.1
YucfiPri.04G203300.1	0	0.0391676	5	5	NA
YucfiPri.04G203400.1	6	0.000106391	5	5	AT4G35150.1, AT4G35160.1
YucfiPri.04G203500.1	3	6.59302e-08	17	13	AT4G29680.1, AT4G29690.1, AT4G29700.1
YucfiPri.04G203600.1	3	0.000252285	17	13	NA
YucfiPri.04G203700.1	0	0.0945846	9	5	AT5G11850.1
YucfiPri.04G203800.1	0	0.0459187	13	13	NA
YucfiPri.04G203900.1	1	3.25241e-06	5	5	AT3G13730.1, AT4G36380.1
YucfiPri.04G204000.1	0	0.651056	5	5	NA
YucfiPri.04G204100.1	0	0.623246	9	17	NA
YucfiPri.04G204200.1	0	0.0292049	17	1	NA
YucfiPri.04G204300.1	0	0.115363	21	9	NA
YucfiPri.04G204500.1	0	0.861718	9	1	AT1G48200.1
YucfiPri.04G204700.1	3	0.00316312	17	17	AT1G75450.1, AT2G19500.1, AT4G29740.2, AT5G56970.1
YucfiPri.04G204800.1	3	8.27048e-05	13	9	AT1G08750.1
YucfiPri.04G204900.1	4	0.000496102	13	17	AT1G45130.1, AT3G13750.1, AT3G52840.1, AT4G26140.1, AT4G36360.1, AT5G56870.1
YucfiPri.04G205000.1	5	0.00744747	17	13	AT1G52080.1
YucfiPri.04G205200.1	0	0.0369051	9	21	AT4G32920.1, AT5G11700.2
YucfiPri.04G205300.1	6	1.35905e-06	9	9	AT3G43920.2
YucfiPri.04G205400.1	0	0.354598	17	1	NA
YucfiPri.04G205500.1	0	0.493606	21	17	NA
YucfiPri.04G205800.1	0	0.994121	9	13	NA
YucfiPri.04G205900.1	0	0.995158	5	1	NA
YucfiPri.04G206000.1	0	0.607596	21	21	AT5G12000.1, AT5G26150.1
YucfiPri.04G206100.1	0	0.998298	21	9	AT3G47340.1, AT5G10240.1, AT5G65010.2
YucfiPri.04G206200.1	5	0.000103666	5	5	AT2G19400.1, AT4G33080.1
YucfiPri.04G206300.1	0	0.973363	9	9	NA
YucfiPri.04G206400.1	0	0.986293	21	9	NA
YucfiPri.04G206500.1	1	0.0137766	21	21	AT4G38440.1
YucfiPri.04G206700.1	3	3.66312e-05	1	21	AT1G54217.2, AT4G26060.1, AT5G57060.1
YucfiPri.04G206800.1	0	0.0550444	21	21	AT1G04160.1, AT1G04600.1, AT1G08730.1, AT1G17580.1, AT1G54560.1, AT2G20290.1, AT2G31900.1, AT2G33240.1, AT4G28710.1, AT5G20470.1, AT5G20490.1, AT5G43900.3
YucfiPri.04G206900.1	6	1.03999e-06	5	9	NA
YucfiPri.04G207000.1	1	6.63084e-18	1	1	NA
YucfiPri.04G207100.1	1	0.000171845	21	17	AT5G20610.1, AT5G26160.1
YucfiPri.04G207300.1	2	0	1	1	AT5G12020.1, AT5G12030.1
YucfiPri.04G207400.1	0	0.295505	5	5	NA
YucfiPri.04G207500.1	0	0.934489	17	1	AT1G10430.1, AT1G59830.1, AT1G69960.1, AT2G42500.1, AT3G58500.1
YucfiPri.04G207600.1	1	2.38759e-05	21	21	AT5G11010.2
YucfiPri.04G207700.1	6	1.42216e-05	5	5	AT3G24870.1, AT3G24880.1
YucfiPri.04G207800.1	0	0.0791834	1	13	AT1G42190.1
YucfiPri.04G207900.1	4	0.00198622	21	17	AT2G02710.1
YucfiPri.04G208000.1	1	1.69931e-05	17	17	AT5G26170.1, AT5G64810.1
YucfiPri.04G208100.1	3	4.86181e-14	17	17	AT1G27040.1, AT1G69850.1, AT5G62730.1
YucfiPri.04G208200.1	2	1.79055e-21	1	1	AT1G22750.4
YucfiPri.04G208300.1	6	2.03939e-05	5	5	AT1G10500.1
YucfiPri.04G208400.1	0	0.213831	1	1	NA
YucfiPri.04G208500.1	0	0.104882	1	5	NA
YucfiPri.04G208600.1	2	4.28675e-05	1	13	AT4G38130.1
YucfiPri.04G208700.1	0	0.11549	21	9	AT1G18860.1, AT1G69810.1, AT5G15130.1
YucfiPri.04G208800.1	5	5.70136e-12	17	13	NA
YucfiPri.04G208900.1	0	0.557247	5	13	AT3G28710.1, AT3G28715.1
YucfiPri.04G209000.1	2	2.08332e-15	1	1	AT3G28720.1
YucfiPri.04G209100.1	0	0.303658	17	13	NA
YucfiPri.04G209200.1	0	0.139808	9	13	AT1G14410.1, AT1G71260.1, AT2G02740.1
YucfiPri.04G209300.1	0	0.0501844	21	17	AT1G25350.2
YucfiPri.04G209400.1	0	0.439794	9	9	AT3G47090.1, AT3G47110.1, AT3G47570.1, AT3G47580.1, AT5G20480.1, AT5G39390.1
YucfiPri.04G209500.1	0	0.555553	5	9	NA
YucfiPri.04G209600.1	0	0.63528	21	17	NA
YucfiPri.04G209800.1	0	0.822265	9	1	NA
YucfiPri.04G209900.1	0	0.0347236	1	13	NA
YucfiPri.04G210000.1	0	0.997997	13	1	NA
YucfiPri.04G210100.1	0	0.841941	13	9	NA
YucfiPri.04G210200.1	2	0.0193672	5	1	AT3G47090.1, AT3G47110.1, AT3G47570.1, AT3G47580.1, AT5G20480.1, AT5G39390.1
YucfiPri.04G210300.1	0	0.911366	1	1	AT3G47090.1, AT3G47110.1, AT3G47570.1, AT3G47580.1, AT5G20480.1, AT5G39390.1
YucfiPri.04G210400.1	0	0.287597	5	21	AT3G47090.1, AT3G47110.1, AT3G47570.1, AT3G47580.1, AT5G20480.1, AT5G39390.1
YucfiPri.04G210500.1	0	0.0439155	5	13	AT3G47090.1, AT3G47110.1, AT3G47570.1, AT3G47580.1, AT5G20480.1, AT5G39390.1
YucfiPri.04G210600.1	0	0.0506549	13	21	AT3G47090.1, AT3G47110.1, AT3G47570.1, AT3G47580.1, AT5G20480.1, AT5G39390.1
YucfiPri.04G210700.1	0	0.983695	5	9	AT3G47090.1, AT3G47110.1, AT3G47570.1, AT3G47580.1, AT5G20480.1, AT5G39390.1
YucfiPri.04G210800.1	0	0.175826	17	17	AT3G47090.1, AT3G47110.1, AT3G47570.1, AT3G47580.1, AT5G20480.1, AT5G39390.1
YucfiPri.04G210900.1	0	0.611247	5	9	AT3G47090.1, AT3G47110.1, AT3G47570.1, AT3G47580.1, AT5G20480.1, AT5G39390.1
YucfiPri.04G211000.1	0	0.555609	21	9	AT3G47090.1, AT3G47110.1, AT3G47570.1, AT3G47580.1, AT5G20480.1, AT5G39390.1
YucfiPri.04G211100.1	0	0.51207	9	1	AT3G47090.1, AT3G47110.1, AT3G47570.1, AT3G47580.1, AT5G20480.1, AT5G39390.1
YucfiPri.04G211200.1	0	0.905044	13	21	AT1G14420.1, AT2G02720.1, AT3G01270.1, AT5G15110.1
YucfiPri.04G211300.1	4	0.0254347	17	21	NA
YucfiPri.04G211400.1	4	9.15612e-10	21	21	AT3G01300.1, AT3G28690.2, AT5G15080.1
YucfiPri.04G211500.1	1	2.12774e-07	17	17	NA
YucfiPri.04G211600.1	0	0.0435411	9	1	NA
YucfiPri.04G211700.1	0	0.268452	17	13	NA
YucfiPri.04G211800.1	0	0.83787	9	13	NA
YucfiPri.04G211900.1	0	0.998236	13	9	AT5G62550.1
YucfiPri.04G212000.1	4	1.70347e-06	17	17	AT1G14390.1, AT2G02780.1
YucfiPri.04G212100.1	2	5.65157e-05	1	1	AT1G14400.1, AT2G02760.1, AT5G62540.1
YucfiPri.04G212200.1	0	0.362006	1	1	NA
YucfiPri.04G212300.1	4	0.000195079	17	21	AT1G22760.1, AT1G49760.1, AT1G71770.1, AT2G23350.1, AT3G16380.1, AT3G19350.1, AT4G34110.1
YucfiPri.04G212400.1	0	0.79334	17	21	AT1G71750.2
YucfiPri.04G212500.1	0	0.704673	9	13	AT4G09730.1
YucfiPri.04G212600.1	5	4.73072e-09	9	13	AT4G39470.1
YucfiPri.04G212700.1	0	0.768343	17	1	AT1G71730.1
YucfiPri.04G212800.1	0	0.263068	9	9	AT5G53670.1, AT5G53690.1
YucfiPri.04G212900.1	0	0.544421	1	1	AT1G34110.1
YucfiPri.04G213000.1	0	0.430697	9	9	NA
YucfiPri.04G213100.1	6	4.58682e-27	5	5	AT1G47620.1, AT1G57750.1, AT1G65340.1, AT1G66030.1, AT2G21910.1, AT2G23180.1, AT4G32170.1, AT4G39480.1, AT4G39490.1, AT4G39500.1, AT4G39510.1, AT5G02900.1, AT5G51900.1, AT5G52320.1
YucfiPri.04G213300.1	0	0.0512453	13	5	NA
YucfiPri.04G213400.1	0	0.436552	9	5	AT5G24750.1
YucfiPri.04G213500.1	2	0.00224076	1	1	AT1G34065.1, AT4G39460.1
YucfiPri.04G213600.1	6	0.000599652	9	1	AT3G52300.1
YucfiPri.04G213700.1	0	0.217672	21	1	AT4G39410.1
YucfiPri.04G213800.1	6	8.86847e-19	9	9	AT1G22770.1
YucfiPri.04G213900.1	3	8.92685e-17	17	13	AT4G39400.1
YucfiPri.04G214000.1	2	4.87069e-06	21	5	AT4G09830.1, AT5G64780.1
YucfiPri.04G214200.1	6	1.3519e-06	13	13	AT1G34000.1
YucfiPri.04G214300.1	3	0.0006501	21	21	NA
YucfiPri.04G214400.1	0	0.0557392	17	17	NA
YucfiPri.04G214500.1	1	0.000423694	17	21	AT2G25735.1
YucfiPri.04G214600.1	0	0.201139	21	13	NA
YucfiPri.04G214700.1	0	0.338464	5	1	NA
YucfiPri.04G214800.1	0	0.865924	21	17	NA
YucfiPri.04G214900.1	4	0.00216817	21	17	NA
YucfiPri.04G215000.1	4	0.00248212	21	21	NA
YucfiPri.04G215100.1	4	1.13434e-05	17	17	NA
YucfiPri.04G215300.1	4	0.020697	17	21	NA
YucfiPri.04G215500.1	0	0.146543	13	13	NA
YucfiPri.04G215700.1	3	6.63768e-07	13	1	NA
YucfiPri.04G216200.1	1	0.0113166	1	17	NA
YucfiPri.04G216400.1	0	0.237246	21	1	AT5G25580.1
YucfiPri.04G216500.1	2	4.22494e-92	1	1	AT1G79920.1, AT1G79930.1
YucfiPri.04G216600.1	2	1.03586e-117	1	1	AT3G24500.1
YucfiPri.04G216900.1	3	2.71884e-12	9	9	AT2G25690.1, AT5G11460.1
YucfiPri.04G217000.1	0	0.377086	13	13	NA
YucfiPri.04G217100.1	5	0.00186249	21	13	AT4G23620.2
YucfiPri.04G217200.1	0	0.173333	13	13	NA
YucfiPri.04G217300.1	3	6.69899e-05	9	5	AT1G23090.1, AT3G15990.1
YucfiPri.04G217400.1	0	0.0330745	1	1	AT1G52360.2, AT1G79990.1, AT3G15980.5
YucfiPri.04G217500.1	3	4.48583e-09	13	13	AT1G12040.1, AT1G49490.1, AT1G62440.1, AT2G15880.1, AT3G19020.1, AT3G22800.1, AT3G24480.1, AT4G13340.1, AT4G18670.1, AT4G28380.1, AT4G33970.1, AT5G25550.1
YucfiPri.04G217600.1	0	0.0664695	9	17	NA
YucfiPri.04G217700.1	0	0.343973	9	1	AT1G52380.1, AT3G15970.1
YucfiPri.04G217800.1	4	1.13127e-16	21	21	AT4G13350.1, AT4G32630.2
YucfiPri.04G217900.1	0	0.0394308	9	5	NA
YucfiPri.04G218000.1	0	0.82306	21	17	NA
YucfiPri.04G218100.1	3	2.21495e-35	13	21	AT1G05530.1, AT1G05560.1, AT4G14090.1, AT4G15550.1
YucfiPri.04G218200.1	0	0.948291	21	21	AT1G05530.1, AT1G05560.1, AT4G14090.1, AT4G15550.1
YucfiPri.04G218300.1	3	0.00131758	9	13	AT1G52420.1, AT3G15940.1
YucfiPri.04G218400.1	6	7.29512e-18	9	9	AT4G32620.2
YucfiPri.04G218500.1	6	0.0201279	9	9	AT1G15540.1, AT1G28030.1, AT1G52790.1, AT1G52800.1, AT1G52810.1, AT1G52820.1, AT1G80320.1, AT4G03050.2, AT4G03070.1
YucfiPri.04G218600.1	5	3.93213e-12	13	13	AT1G15670.1, AT1G80440.1, AT2G44130.1, AT3G59940.1
YucfiPri.04G218700.1	2	2.29385e-18	1	1	AT2G25670.1, AT4G32610.1
YucfiPri.04G218800.1	4	0.000350017	17	17	AT1G53708.1, AT2G36985.1, AT2G39705.1, AT3G14362.1, AT3G46613.1, AT3G53232.1, AT3G55515.1, AT4G13395.1, AT5G59510.1
YucfiPri.04G218900.1	0	0.996695	1	9	NA
YucfiPri.04G219000.1	0	0.192144	21	5	AT1G80420.1
YucfiPri.04G219100.1	0	0.0446889	1	1	AT1G10240.1, AT5G28530.1
YucfiPri.04G219200.1	0	0.900836	5	1	NA
YucfiPri.04G219300.1	6	7.82197e-06	9	9	AT1G80400.1, AT4G32600.1
YucfiPri.04G219400.1	2	1.35069e-107	1	21	AT1G08510.1
YucfiPri.04G219500.1	0	0.112613	21	5	NA
YucfiPri.04G219600.1	4	3.85248e-08	21	21	AT1G52827.1
YucfiPri.04G219700.1	4	1.48329e-05	21	17	AT5G19930.1
YucfiPri.04G219800.1	0	0.99885	1	5	AT5G19950.1
YucfiPri.04G219900.1	0	0.99496	9	13	AT5G19950.1
YucfiPri.04G220000.1	0	0.0614467	1	1	AT5G35730.1
YucfiPri.04G220100.1	0	0.159418	9	9	NA
YucfiPri.04G220200.1	0	0.18231	9	5	NA
YucfiPri.04G220300.1	0	0.471287	1	1	NA
YucfiPri.04G220400.1	0	0.22621	5	5	NA
YucfiPri.04G220500.1	2	1.25169e-12	1	21	AT1G15210.1, AT1G15520.1, AT1G59870.1, AT1G66950.1, AT2G26910.1, AT2G36380.1, AT3G16340.1, AT3G30842.1
YucfiPri.04G220600.1	0	0.344319	13	13	AT1G15550.1, AT1G80330.1, AT1G80340.1, AT4G21690.1
YucfiPri.04G220700.1	0	0.280414	1	1	AT4G32551.2
YucfiPri.04G220800.1	0	0.442265	13	13	AT2G26900.1
YucfiPri.04G221000.1	0	0.186358	9	9	AT1G52780.1
YucfiPri.04G221100.1	0	0.193291	9	5	AT1G52780.1
YucfiPri.04G221200.1	3	6.0569e-16	17	13	AT5G19960.1
YucfiPri.04G221300.1	0	0.196266	1	5	AT1G52770.1, AT3G15570.1
YucfiPri.04G221400.1	2	0.000101816	1	1	AT2G25610.1, AT4G32530.2
YucfiPri.04G221500.1	5	1.23029e-18	9	9	AT1G08070.1, AT1G13410.1, AT2G29760.1, AT3G15930.1, AT3G29230.1
YucfiPri.04G221600.1	0	0.690568	9	13	AT1G52520.1, AT1G76320.1, AT1G80010.1, AT2G27110.1, AT2G32250.1, AT3G06250.1, AT3G22170.1, AT4G15090.1, AT4G19990.2, AT4G38170.1, AT4G38180.1, AT5G18960.1
YucfiPri.04G221700.1	5	1.90915e-05	9	9	NA
YucfiPri.04G221800.1	0	0.156016	1	17	NA
YucfiPri.04G221900.1	4	0.00836437	17	17	AT2G36750.1, AT2G36760.1, AT2G36770.1, AT2G36780.1, AT2G36790.1, AT2G36800.1, AT3G53150.1, AT3G53160.1
YucfiPri.04G222000.1	0	0.763362	21	21	AT2G36750.1, AT2G36760.1, AT2G36770.1, AT2G36780.1, AT2G36790.1, AT2G36800.1, AT3G53150.1, AT3G53160.1
YucfiPri.04G222100.1	0	0.0428512	21	17	AT2G36750.1, AT2G36760.1, AT2G36770.1, AT2G36780.1, AT2G36790.1, AT2G36800.1, AT3G53150.1, AT3G53160.1
YucfiPri.04G222200.1	1	0.000726343	21	1	AT2G36750.1, AT2G36760.1, AT2G36770.1, AT2G36780.1, AT2G36790.1, AT2G36800.1, AT3G53150.1, AT3G53160.1
YucfiPri.04G222300.1	0	0.518812	21	21	AT2G36750.1, AT2G36760.1, AT2G36770.1, AT2G36780.1, AT2G36790.1, AT2G36800.1, AT3G53150.1, AT3G53160.1
YucfiPri.04G222400.1	2	1.11683e-28	1	5	AT2G25605.1
YucfiPri.04G222500.1	1	0.000159677	13	1	AT1G01120.1, AT1G04220.1, AT2G26640.1, AT5G43760.1
YucfiPri.04G222600.1	0	0.525502	9	9	AT1G52740.1, AT2G38810.1, AT3G54560.1
YucfiPri.04G222700.1	0	0.535942	9	9	NA
YucfiPri.04G222800.1	4	1.27982e-20	21	21	AT1G15470.1, AT1G52730.2, AT3G15610.1
YucfiPri.04G222900.1	4	1.22292e-41	17	17	AT1G11020.1
YucfiPri.04G223000.1	0	0.372028	9	13	AT2G34930.1, AT4G04220.1
YucfiPri.04G223300.1	1	6.3253e-15	13	13	AT1G52720.1, AT3G15630.1
YucfiPri.04G223400.1	1	5.65247e-08	21	17	AT1G68680.1
YucfiPri.04G223500.1	0	0.129766	13	13	AT1G80240.1, AT4G32460.1, AT5G11420.1, AT5G25460.1
YucfiPri.04G223600.1	2	7.36016e-35	1	1	AT5G20010.1, AT5G20020.1, AT5G55190.1
YucfiPri.04G223700.1	3	5.4273e-06	13	9	AT5G20010.1, AT5G20020.1, AT5G55190.1
YucfiPri.04G223800.1	0	0.48293	17	21	AT2G26710.1
YucfiPri.04G223900.1	3	0.00658641	21	21	NA
YucfiPri.04G224000.1	2	0.00280687	1	17	NA
YucfiPri.04G224100.1	0	0.767189	9	21	NA
YucfiPri.04G224200.1	4	1.02262e-20	21	21	NA
YucfiPri.04G224300.1	0	0.176239	17	21	NA
YucfiPri.04G224400.1	0	0.880814	9	9	NA
YucfiPri.04G224500.1	0	0.578323	21	21	AT2G26700.1
YucfiPri.04G224600.1	4	0.0238579	17	17	AT1G08220.1
YucfiPri.04G224700.1	0	0.121051	17	1	NA
YucfiPri.04G224800.1	0	0.936869	17	21	NA
YucfiPri.04G224900.1	0	0.227479	9	17	NA
YucfiPri.04G225000.1	0	0.967999	17	13	NA
YucfiPri.04G225100.1	0	0.0399364	5	9	AT2G26695.1, AT3G15680.1, AT5G25490.1
YucfiPri.04G225200.1	2	7.57972e-14	1	1	AT5G20070.1
YucfiPri.04G225300.1	0	0.842658	17	9	NA
YucfiPri.04G225400.1	3	9.03657e-08	13	13	NA
YucfiPri.04G225600.1	0	0.31472	13	1	NA
YucfiPri.04G225700.1	4	2.06501e-11	21	21	AT5G11260.1
YucfiPri.04G225800.1	0	0.635768	1	1	NA
YucfiPri.04G225900.1	0	0.161984	21	1	NA
YucfiPri.04G226000.1	6	5.06253e-20	9	5	AT3G13080.1, AT3G13090.1, AT3G13100.1
YucfiPri.04G226100.1	0	0.858671	9	21	AT1G42190.1
YucfiPri.04G226200.1	3	1.35656e-16	17	21	AT2G21770.1, AT2G25540.1, AT4G18780.1, AT4G32410.1, AT4G39350.1, AT5G05170.1, AT5G09870.1, AT5G17420.1, AT5G44030.1, AT5G64740.1
YucfiPri.04G226300.1	1	8.4623e-10	1	1	AT1G15380.1, AT1G80160.1
YucfiPri.04G226400.1	1	0.019398	21	1	AT1G29250.1, AT2G34160.1, AT3G04620.1
YucfiPri.04G226500.1	0	0.0605683	21	17	AT2G37990.1
YucfiPri.04G226600.1	0	0.519075	1	21	NA
YucfiPri.04G226700.1	0	0.100518	9	13	NA
YucfiPri.04G226800.1	5	1.18146e-07	9	9	AT3G57340.1, AT5G05750.1
YucfiPri.04G226900.1	0	0.322942	9	9	NA
YucfiPri.04G227000.1	2	2.96467e-06	1	1	NA
YucfiPri.04G227100.1	5	0.0142517	9	9	NA
YucfiPri.04G227200.1	5	0.000432286	13	9	NA
YucfiPri.04G227300.1	2	9.96597e-61	21	1	AT2G26690.1
YucfiPri.04G227400.1	0	0.733446	9	13	NA
YucfiPri.04G227500.1	1	1.93644e-31	1	1	AT2G37585.1, AT5G15050.1, AT5G39990.1
YucfiPri.04G227600.1	2	2.26858e-25	1	1	AT1G52590.1
YucfiPri.04G227700.1	0	0.307352	1	1	NA
YucfiPri.04G227800.1	0	0.885761	21	13	NA
YucfiPri.04G227900.1	3	0.00106441	13	13	AT3G47650.1
YucfiPri.04G228000.1	1	0.00106743	5	1	AT2G41475.1, AT5G62200.1
YucfiPri.04G228100.1	0	0.820272	5	5	AT2G41480.1, AT5G39580.1, AT5G64120.1
YucfiPri.04G228200.1	0	0.922246	9	5	NA
YucfiPri.04G228300.1	4	0.0001463	17	17	AT2G26660.1, AT5G20150.1
YucfiPri.04G228400.1	2	1.61564e-21	1	1	AT3G02065.2
YucfiPri.04G228500.1	0	0.212633	9	9	NA
YucfiPri.04G228600.1	0	0.991862	5	5	AT1G15360.1, AT5G11190.1, AT5G25390.2
YucfiPri.04G228700.1	3	0.00165616	13	21	AT1G04830.2, AT4G13730.1
YucfiPri.04G228800.1	4	0.00182928	13	13	AT1G52570.1, AT3G15730.1, AT5G25370.1
YucfiPri.04G228900.1	4	2.02005e-05	13	13	AT5G07320.1, AT5G51050.1, AT5G61810.1
YucfiPri.04G229000.1	6	5.47299e-05	9	21	NA
YucfiPri.04G229100.1	1	5.82645e-08	21	21	AT1G52565.1, AT3G15760.1
YucfiPri.04G229200.1	0	0.0314363	5	13	AT1G52560.1
YucfiPri.04G229300.1	3	0.0240492	1	9	AT1G80133.1
YucfiPri.04G229600.1	0	0.908328	13	13	NA
YucfiPri.04G229700.1	5	0.000863198	1	13	AT5G46220.1
YucfiPri.04G229800.1	4	0.0212188	21	21	AT1G17110.2
YucfiPri.04G229900.1	1	0.0128528	21	9	AT4G18335.1
YucfiPri.04G230000.1	2	0.00671447	1	5	AT1G17100.1, AT1G78450.1, AT1G78460.1
YucfiPri.04G230100.1	0	0.197801	21	21	AT5G46230.1
YucfiPri.04G230200.1	0	0.545869	13	17	AT2G28850.1, AT2G28860.1, AT2G34490.1, AT2G34500.1
YucfiPri.04G230400.1	0	0.432512	9	9	NA
YucfiPri.04G230500.1	0	0.94763	21	17	NA
YucfiPri.04G230700.1	2	0.0118989	9	1	NA
YucfiPri.04G230800.1	3	0.00104201	21	1	AT2G42380.2, AT3G58120.1
YucfiPri.04G230900.1	0	0.680176	17	21	AT2G42370.1, AT3G58110.1
YucfiPri.04G231000.1	1	7.50649e-06	21	17	AT1G53210.1
YucfiPri.04G231300.1	3	0.000306788	1	13	AT2G33990.1, AT3G15050.1
YucfiPri.04G231400.1	0	0.0976951	9	13	AT1G53230.1, AT2G31070.1, AT3G15030.1
YucfiPri.04G231500.1	0	0.325738	17	17	NA
YucfiPri.04G231600.1	0	0.730153	1	5	AT1G06230.1, AT1G17790.1, AT1G73150.1
YucfiPri.04G231700.1	6	0.0203705	9	9	AT1G06240.1
YucfiPri.04G231800.1	6	0.0152509	5	9	NA
YucfiPri.04G231900.1	0	0.160442	9	5	AT5G45910.1
YucfiPri.04G232100.1	4	5.05745e-05	21	17	AT4G18570.1
YucfiPri.04G232200.1	4	1.12081e-32	21	21	AT2G42560.1
YucfiPri.04G232300.1	0	0.262349	5	5	NA
YucfiPri.04G232400.1	0	0.82558	1	9	NA
YucfiPri.04G232500.1	3	0.00813981	13	1	NA
YucfiPri.04G232600.1	5	8.43978e-06	9	5	NA
YucfiPri.04G232700.1	0	0.437057	9	13	NA
YucfiPri.04G232800.1	0	0.415694	1	1	AT1G53290.1, AT2G26100.1, AT3G14960.1
YucfiPri.04G232900.1	3	0.0108962	1	1	AT1G53300.1, AT2G42580.1, AT3G14950.1, AT3G58620.1
YucfiPri.04G233100.1	1	0.0092884	5	21	AT1G73160.1, AT4G19460.1
YucfiPri.04G233200.1	0	0.999855	21	1	AT1G30080.1, AT4G18340.1
YucfiPri.04G233300.1	3	0.0181208	21	5	AT1G17147.1, AT1G78410.1
YucfiPri.04G233700.1	5	0.00929291	9	9	NA
YucfiPri.04G233800.1	3	1.43792e-06	21	1	AT1G30820.1, AT2G34890.1, AT3G12670.1, AT4G02120.1, AT4G20320.1
YucfiPri.04G233900.1	3	0.000441258	21	21	AT1G65480.1, AT4G20370.1
YucfiPri.04G234000.1	3	3.56741e-07	1	13	AT1G54350.1
YucfiPri.04G234100.1	0	0.999604	13	9	NA
YucfiPri.04G234200.1	0	0.492668	21	21	NA
YucfiPri.04G234300.1	0	0.352889	9	17	NA
YucfiPri.04G234400.1	0	0.457053	1	9	NA
YucfiPri.04G234500.1	5	0.0135293	17	13	NA
YucfiPri.04G234600.1	0	0.964553	21	21	NA
YucfiPri.04G234700.1	0	0.869287	1	21	NA
YucfiPri.04G234800.1	0	0.988825	5	5	NA
YucfiPri.04G234900.1	0	0.998783	1	9	NA
YucfiPri.04G235000.1	0	0.759463	5	5	NA
YucfiPri.04G235100.1	0	0.951784	9	5	NA
YucfiPri.04G235200.1	0	0.9211	9	1	NA
YucfiPri.04G235400.1	0	0.953907	13	1	NA
YucfiPri.04G235500.1	0	0.999846	1	5	NA
YucfiPri.04G235600.1	0	0.968552	5	17	NA
YucfiPri.04G235700.1	6	5.18568e-09	9	5	AT3G12685.1
YucfiPri.04G235800.1	5	1.26845e-05	9	9	AT1G54340.1, AT1G65930.1, AT5G14590.1
YucfiPri.04G235900.1	4	9.78702e-05	17	17	AT3G61740.1, AT4G27910.1, AT5G53430.1
YucfiPri.04G236000.1	4	3.55269e-13	17	21	NA
YucfiPri.04G236100.1	0	0.74103	9	21	NA
YucfiPri.04G236200.1	4	4.31634e-05	17	17	AT5G23550.1, AT5G24170.1
YucfiPri.04G236300.1	5	1.82013e-07	13	9	NA
YucfiPri.04G236400.1	0	0.135151	21	21	AT1G64405.1
YucfiPri.04G236500.1	0	0.0788005	21	21	AT4G23860.1
YucfiPri.04G236600.1	0	0.270647	13	13	NA
YucfiPri.04G236700.1	2	0.0188003	1	1	NA
YucfiPri.04G236800.1	5	2.79486e-14	13	9	NA
YucfiPri.04G236900.1	5	6.40848e-13	13	13	NA
YucfiPri.04G237000.1	4	3.43305e-08	17	13	AT4G23840.1
YucfiPri.04G237100.1	0	0.993925	9	13	NA
YucfiPri.04G237200.1	0	0.288252	13	9	NA
YucfiPri.04G237300.1	0	0.967451	9	17	AT1G64390.1, AT4G11050.1
YucfiPri.04G237400.1	0	0.973291	9	21	NA
YucfiPri.04G237500.1	4	1.71713e-08	21	17	AT1G01360.1, AT4G01026.1, AT5G53160.2
YucfiPri.04G237600.1	4	3.51981e-07	1	21	NA
YucfiPri.04G237700.1	3	2.84146e-19	13	13	AT4G23820.1, AT5G41870.1
YucfiPri.04G237800.1	4	0.0165896	1	17	AT5G24130.1
YucfiPri.04G238000.1	0	0.21532	9	5	NA
YucfiPri.04G238100.1	0	0.554824	13	13	NA
YucfiPri.04G238200.1	0	0.363564	13	13	AT1G24380.1, AT1G66235.1, AT2G13760.1, AT4G10230.1, AT5G35480.1
YucfiPri.04G238300.1	0	0.600532	5	5	NA
YucfiPri.04G238400.1	3	5.47086e-08	1	13	AT4G01050.1
YucfiPri.04G238500.1	3	0.000343444	1	1	AT5G53190.1
YucfiPri.04G238700.1	1	0.000557751	13	13	AT2G46400.1, AT4G11070.1, AT4G23810.1, AT5G24110.1
YucfiPri.04G238800.1	3	0.0187423	13	9	NA
YucfiPri.04G239000.1	4	1.61233e-07	21	21	AT1G64340.1, AT5G41810.1
YucfiPri.04G239100.1	6	0.0102285	1	5	AT1G28540.1
YucfiPri.04G239200.1	6	1.79715e-10	1	13	AT1G01430.1, AT4G01080.1, AT4G11090.1, AT4G23790.1
YucfiPri.04G239300.1	0	0.993742	13	17	AT2G46380.1, AT3G61670.1
YucfiPri.04G239400.1	0	0.958495	5	5	AT5G41480.1
YucfiPri.04G239500.1	2	0.0107313	1	1	AT2G46370.4
YucfiPri.04G239600.1	0	0.939607	13	5	NA
YucfiPri.04G239700.1	0	0.911845	5	5	NA
YucfiPri.04G239800.1	0	0.290415	13	21	NA
YucfiPri.04G239900.1	0	0.151734	9	13	NA
YucfiPri.04G240000.1	0	0.0969752	13	13	NA
YucfiPri.04G240100.1	0	0.898154	1	9	NA
YucfiPri.04G240200.1	0	0.999633	21	21	NA
YucfiPri.04G240400.1	2	0.000618557	17	1	NA
YucfiPri.04G240500.1	0	0.514588	9	5	AT2G43970.1
YucfiPri.04G240600.1	0	0.987436	13	13	AT2G43910.2, AT2G43920.1, AT2G43940.1
YucfiPri.04G240900.1	3	8.32993e-06	9	5	AT1G65590.1
YucfiPri.04G241000.1	4	2.46847e-05	17	13	AT3G08980.1
YucfiPri.04G241100.1	3	0.000133953	21	13	AT2G45980.1, AT4G00355.3
YucfiPri.04G241200.1	0	0.146168	5	5	AT4G09980.1
YucfiPri.04G241300.1	0	0.395103	13	9	AT5G41330.1
YucfiPri.04G241400.1	0	0.738175	1	13	NA
YucfiPri.04G241500.1	0	0.432596	5	5	AT2G26520.1, AT3G57500.1
YucfiPri.04G241600.1	0	0.302528	9	17	AT2G44010.1, AT3G59880.1
YucfiPri.04G241700.1	0	0.769411	21	5	NA
YucfiPri.04G241800.1	0	0.777662	9	13	NA
YucfiPri.04G241900.1	0	0.714836	17	13	AT3G07525.2
YucfiPri.04G242000.1	1	0.000205122	13	9	AT4G12760.1
YucfiPri.04G242100.1	5	6.91485e-09	9	9	NA
YucfiPri.04G242200.1	4	1.82662e-05	17	17	AT1G10865.1
YucfiPri.04G242300.1	0	0.0957354	13	13	NA
YucfiPri.04G242400.1	1	4.82825e-08	5	9	AT2G31865.2, AT2G31870.1
YucfiPri.04G242500.1	0	0.0961439	9	17	AT1G36095.1, AT1G43260.1, AT1G79740.1, AT3G13010.1, AT3G13020.1, AT3G13030.1, AT3G17450.1, AT3G22220.1, AT4G15020.1, AT5G31412.1, AT5G33406.1
YucfiPri.04G242600.1	0	0.37527	1	9	NA
YucfiPri.04G242700.1	0	0.291636	21	21	NA
YucfiPri.04G242800.1	0	0.0870243	5	13	NA
YucfiPri.04G242900.1	0	0.998406	5	9	AT2G44060.1
YucfiPri.04G243000.1	4	1.13846e-18	21	17	AT2G44080.1, AT3G59900.1
YucfiPri.04G243100.1	4	6.83922e-06	21	17	AT2G44080.1, AT3G59900.1
YucfiPri.04G243200.1	0	0.123286	21	9	AT2G44080.1, AT3G59900.1
YucfiPri.04G243300.1	3	0.00027068	5	5	AT2G44100.1, AT3G59920.1, AT5G09550.1
YucfiPri.04G243400.1	3	5.64206e-07	21	21	AT2G44110.2, AT4G02600.1, AT4G24250.1
YucfiPri.04G243500.1	0	0.109628	21	13	NA
YucfiPri.04G243600.1	6	0.011557	9	9	NA
YucfiPri.04G243700.1	3	3.08588e-07	1	21	AT2G02450.2
YucfiPri.04G243800.1	3	0.023945	1	13	AT2G02410.1
YucfiPri.04G244000.1	0	0.912205	5	9	NA
YucfiPri.04G244100.1	2	0.00130555	1	13	AT4G32860.1
YucfiPri.04G244200.1	5	4.92907e-34	13	9	NA
YucfiPri.04G244300.1	0	0.289499	17	17	AT1G73700.1, AT2G34360.1, AT5G52450.1
YucfiPri.04G244400.1	0	0.989388	21	17	AT1G50510.1
YucfiPri.04G244500.1	3	6.5931e-07	21	21	NA
YucfiPri.04G244600.1	6	2.99443e-05	9	13	AT3G12280.1
YucfiPri.04G244700.1	0	0.998067	21	1	AT1G12880.1, AT3G26690.1
YucfiPri.04G244800.1	1	0.00879628	9	9	AT2G45710.1, AT3G61110.1, AT3G61111.1, AT5G47930.1
YucfiPri.04G244900.1	0	0.304205	17	21	NA
YucfiPri.04G245000.1	0	0.966923	9	17	AT5G61820.1
YucfiPri.04G245100.1	0	0.242558	17	13	AT5G61820.1
YucfiPri.04G245300.1	0	0.162338	9	5	AT5G61820.1
YucfiPri.04G245400.1	0	0.77386	17	1	AT5G51030.1, AT5G61830.1
YucfiPri.04G245500.1	0	0.684396	13	13	NA
YucfiPri.04G245600.1	4	3.56697e-06	13	13	AT5G51030.1, AT5G61830.1
YucfiPri.04G245700.1	3	8.87032e-05	21	21	AT3G26700.1
YucfiPri.04G245800.1	6	2.19355e-10	9	9	AT3G23760.1, AT4G14100.1
YucfiPri.04G246000.1	1	1.01743e-20	1	1	AT3G19340.1
YucfiPri.04G246100.1	4	0.0222866	9	21	AT1G52520.1, AT1G76320.1, AT1G80010.1, AT2G27110.1, AT2G32250.1, AT3G06250.1, AT3G22170.1, AT4G15090.1, AT4G19990.2, AT4G38170.1, AT4G38180.1, AT5G18960.1
YucfiPri.04G246200.1	0	0.153856	21	21	AT5G13950.3
YucfiPri.04G246300.1	0	0.0321961	9	9	AT1G01630.1
YucfiPri.04G246400.1	0	0.686269	1	13	AT1G01630.1
YucfiPri.04G246500.1	3	0.000631531	9	21	AT1G57800.1, AT1G57820.1, AT1G66040.1, AT1G66050.1, AT4G08590.1, AT5G39550.1
YucfiPri.04G246600.1	0	0.993979	13	5	AT1G28140.1
YucfiPri.04G246700.1	4	3.38105e-43	1	21	AT5G07290.1, AT5G61960.1
YucfiPri.04G246800.1	0	0.630799	13	13	AT2G33550.1
YucfiPri.04G246900.1	0	0.612455	21	13	AT1G68585.1, AT2G35730.1
YucfiPri.04G247000.1	0	0.515946	21	17	NA
YucfiPri.04G247100.1	0	0.270167	5	9	NA
YucfiPri.04G247200.1	5	0.0203236	9	17	AT5G13300.1, AT5G61980.1
YucfiPri.04G247300.1	0	0.0355228	9	13	AT5G13290.2
YucfiPri.04G247400.1	4	7.19671e-14	21	21	AT5G62000.1
YucfiPri.04G247500.1	4	3.7994e-10	21	17	AT3G02020.1, AT5G13280.1, AT5G14060.1
YucfiPri.04G247600.1	4	9.41534e-09	21	21	AT1G12860.1, AT3G26744.1
YucfiPri.04G247700.1	6	0.00014906	9	9	AT3G48870.1, AT5G50920.1
YucfiPri.04G247800.1	0	0.920479	17	9	NA
YucfiPri.04G247900.1	0	0.911528	17	9	NA
YucfiPri.04G248000.1	0	0.461633	5	13	AT3G48860.2, AT5G13260.1, AT5G23700.1
YucfiPri.04G248100.1	0	0.527179	9	21	NA
YucfiPri.04G248200.1	0	0.164259	13	13	AT1G28250.1
YucfiPri.04G248300.1	5	7.13967e-13	13	9	AT1G03760.1
YucfiPri.04G248400.1	4	2.41101e-20	21	21	AT3G48850.1, AT5G14040.1
YucfiPri.04G248500.1	1	0.00209347	21	13	AT1G28080.1, AT5G13250.1
YucfiPri.04G248600.1	3	0.000154934	21	17	AT2G17380.1, AT4G35410.2
YucfiPri.04G248700.1	0	0.578466	1	1	AT3G12300.1
YucfiPri.04G248800.1	4	1.79604e-47	17	17	AT1G28050.1, AT2G33500.1
YucfiPri.04G248900.1	1	0.0117542	5	21	AT4G25040.1
YucfiPri.04G249000.1	1	0.000800797	21	1	AT5G50870.2
YucfiPri.04G249100.1	0	0.907093	17	17	AT2G33490.1
YucfiPri.04G249200.1	0	0.234013	21	13	AT5G50850.1
YucfiPri.04G249300.1	1	3.80441e-11	1	1	AT4G26910.1, AT5G55070.1
YucfiPri.04G249400.1	1	1.36108e-07	21	21	AT1G77450.1, AT2G33480.1, AT5G13180.1
YucfiPri.04G249500.1	1	2.78653e-12	13	17	AT3G02040.1, AT5G41080.1, AT5G43300.1
YucfiPri.04G249600.1	0	0.989784	13	13	NA
YucfiPri.04G249900.1	1	0.000148383	1	9	AT3G48740.1, AT4G25010.1, AT5G13170.1, AT5G23660.1, AT5G50790.1, AT5G50800.1
YucfiPri.04G250000.1	1	7.22473e-12	1	1	NA
YucfiPri.04G250100.1	0	0.881195	9	17	ATCG00190.1
YucfiPri.04G250200.1	0	0.0555649	1	21	AT2G23420.1, AT4G36940.1
YucfiPri.04G250300.1	5	1.39431e-09	9	9	AT1G54110.1, AT3G55600.1
YucfiPri.04G250400.1	6	1.0605e-12	13	5	AT3G48730.1, AT5G63570.1
YucfiPri.04G250500.1	1	1.94579e-05	1	1	AT1G61000.1
YucfiPri.04G250600.1	4	2.45002e-15	21	21	AT3G48710.1, AT5G63550.2
YucfiPri.04G250700.1	1	0.0260867	5	1	AT1G55810.1, AT3G27190.1, AT3G27440.1, AT4G26510.1, AT5G40870.1
YucfiPri.04G250800.1	3	0.00562576	1	21	AT1G24300.1, AT1G27430.1, AT1G55175.1
YucfiPri.04G250900.1	0	0.285361	13	1	AT3G03460.1, AT5G17510.1
YucfiPri.04G251000.1	0	0.999753	21	9	AT4G32720.1
YucfiPri.04G251100.1	0	0.558007	9	17	AT4G08267.1
YucfiPri.04G251200.1	4	2.73388e-27	21	21	AT1G35560.1, AT1G58100.1, AT1G69690.1, AT1G72010.1, AT2G37000.1, AT2G45680.1, AT3G27010.1, AT3G45150.1, AT3G47620.1, AT5G08330.1, AT5G23280.1, AT5G41030.1, AT5G51910.1
YucfiPri.04G251300.1	0	0.910408	5	1	AT1G24280.1, AT5G13110.1, AT5G35790.1
YucfiPri.04G251400.1	0	0.489758	9	9	NA
YucfiPri.04G251500.1	0	0.278228	17	13	AT5G50610.1, AT5G50710.1
YucfiPri.04G251600.1	0	0.895815	9	13	AT4G24960.1, AT5G50720.1
YucfiPri.04G251700.1	0	0.81008	1	1	AT1G27950.1
YucfiPri.04G251800.1	6	3.36777e-19	9	5	AT5G40950.1
YucfiPri.04G251900.1	0	0.359145	13	21	NA
YucfiPri.04G252000.1	0	0.957391	21	1	NA
YucfiPri.04G252100.1	0	0.687261	9	5	NA
YucfiPri.04G252200.1	0	0.591844	13	13	NA
YucfiPri.04G252300.1	4	0.00145368	21	21	NA
YucfiPri.04G252400.1	0	0.989326	13	1	NA
YucfiPri.04G252500.1	0	0.608847	1	13	ATCG00270.1, ATCG00280.1
YucfiPri.04G252600.1	0	0.178729	21	21	ATCG00860.1, ATCG01280.1
YucfiPri.04G252700.1	4	9.81186e-05	21	13	AT1G27340.1
YucfiPri.04G252800.1	3	0.00065107	21	1	AT2G18980.1, AT3G49960.1, AT4G30170.1, AT4G37520.1, AT4G37530.1, AT5G14130.1, AT5G67400.1
YucfiPri.04G252900.1	5	2.73906e-11	9	21	AT3G01930.2, AT5G14120.1
YucfiPri.04G253000.1	0	0.186915	1	21	AT1G27320.1, AT5G35750.1
YucfiPri.04G253100.1	5	7.70228e-16	5	5	AT1G07170.1, AT2G30000.1
YucfiPri.04G253200.1	0	0.234416	9	1	AT3G48610.1
YucfiPri.04G253300.1	4	0.00023825	17	17	AT5G50530.1, AT5G50640.1, AT5G63490.1
YucfiPri.04G253400.1	0	0.385741	13	17	AT3G27027.1, AT3G27030.1, AT3G48660.1, AT5G08391.1, AT5G40970.1, AT5G40980.1, AT5G63500.1
YucfiPri.04G253500.1	3	4.1679e-06	17	1	AT3G27027.1, AT3G27030.1, AT3G48660.1, AT5G08391.1, AT5G40970.1, AT5G40980.1, AT5G63500.1
YucfiPri.04G253600.1	0	0.0611146	5	17	AT3G27027.1, AT3G27030.1, AT3G48660.1, AT5G08391.1, AT5G40970.1, AT5G40980.1, AT5G63500.1
YucfiPri.04G253700.1	1	2.10301e-05	1	1	AT1G27290.1
YucfiPri.04G253800.1	1	0.00871071	17	1	AT1G30960.1
YucfiPri.04G253900.1	0	0.997529	17	21	NA
YucfiPri.04G254000.1	6	9.23655e-05	9	9	AT1G24260.2, AT2G03710.1, AT3G02310.1, AT5G15800.2
YucfiPri.04G254100.1	0	0.350938	9	13	NA
YucfiPri.04G254200.1	2	8.67302e-14	1	1	AT5G50570.1, AT5G50670.1
YucfiPri.04G254400.1	5	0.00061258	5	13	AT4G22190.1
YucfiPri.04G254500.1	0	0.329292	13	21	AT1G67340.1, AT5G50450.1
YucfiPri.04G254600.1	5	0.0131789	13	13	NA
YucfiPri.04G254700.1	4	0.0132537	21	21	AT5G11860.1
YucfiPri.04G254800.1	4	2.86027e-09	17	21	AT1G27390.1, AT3G27070.2, AT3G27080.1, AT5G40930.1
YucfiPri.04G254900.1	4	6.74499e-06	17	21	AT5G50410.1
YucfiPri.04G255000.1	5	6.96362e-06	9	5	AT1G27920.1
YucfiPri.04G255100.1	0	0.105671	9	13	AT1G69280.1, AT1G74220.1, AT2G03630.1
YucfiPri.04G255200.1	0	0.724556	13	21	AT1G13750.1, AT4G24890.1, AT5G50400.1
YucfiPri.04G255300.1	6	8.46356e-16	9	9	AT3G01910.1
YucfiPri.04G255400.1	0	0.389842	1	1	AT1G33920.1
YucfiPri.04G255600.1	0	0.0776488	1	1	AT1G33920.1
YucfiPri.04G255900.1	0	0.150359	21	1	AT1G33920.1
YucfiPri.04G256000.1	0	0.154909	1	1	AT1G33920.1
YucfiPri.04G256200.1	0	0.0578646	1	1	AT1G33920.1
YucfiPri.04G256400.1	0	0.0789921	1	1	AT1G33920.1
YucfiPri.04G256900.1	0	0.285298	1	1	AT1G33920.1
YucfiPri.04G257900.1	0	0.0492074	1	1	AT1G33920.1
YucfiPri.04G258100.1	0	0.0931679	1	1	AT1G33920.1
YucfiPri.04G259100.1	0	0.0433209	1	21	AT1G33920.1
YucfiPri.04G259200.1	4	0.000643735	1	17	NA
YucfiPri.04G259800.1	0	0.207093	1	1	AT1G33920.1
YucfiPri.04G260500.1	2	0.0146653	1	1	AT1G33920.1
YucfiPri.04G260800.1	2	0.00481867	1	1	AT1G33920.1
YucfiPri.04G261000.1	0	0.182312	1	1	AT1G33920.1
YucfiPri.04G261200.1	2	0.00324525	1	1	AT1G33920.1
YucfiPri.04G261400.1	0	0.046463	1	1	AT1G33920.1
YucfiPri.04G261600.1	0	0.292422	17	1	AT1G33920.1
YucfiPri.04G261800.1	0	0.0398907	1	1	AT1G33920.1
YucfiPri.04G262000.1	0	0.0470201	1	1	AT1G33920.1
YucfiPri.04G262200.1	0	0.988314	9	21	AT1G79540.1
YucfiPri.04G262300.1	1	1.10721e-06	21	9	NA
YucfiPri.04G262400.1	0	0.197602	1	1	AT5G50380.1
YucfiPri.04G262500.1	2	4.2834e-07	1	1	AT1G19860.1
YucfiPri.04G262600.1	0	0.296487	17	21	NA
YucfiPri.04G262700.1	0	0.327331	5	21	ATMG01360.1
YucfiPri.04G262800.1	0	0.416972	13	21	NA
YucfiPri.04G262900.1	0	0.563848	1	21	NA
YucfiPri.04G263000.1	0	0.186408	9	13	ATMG01360.1
YucfiPri.04G263100.1	0	0.415741	13	17	NA
YucfiPri.04G263200.1	0	0.860149	21	21	NA
YucfiPri.04G263400.1	0	0.77924	13	17	NA
YucfiPri.04G263500.1	0	0.414619	1	17	NA
YucfiPri.04G263600.1	0	0.976887	21	1	AT1G67420.2
YucfiPri.04G263700.1	0	0.131568	9	9	NA
YucfiPri.04G263800.1	5	3.51833e-28	5	5	AT1G14640.1, AT1G14650.1, AT4G16200.1
YucfiPri.04G263900.1	0	0.773849	9	13	AT3G27180.1
YucfiPri.04G264000.1	0	0.423536	9	17	AT4G08267.1
YucfiPri.04G264100.1	2	1.17745e-22	1	1	AT4G03430.1
YucfiPri.04G264200.1	6	5.21104e-42	5	5	AT1G03630.1, AT4G27440.1, AT5G54190.1
YucfiPri.04G264300.1	0	0.99754	17	9	AT4G21670.1
YucfiPri.04G264400.1	4	6.43955e-14	1	21	AT1G11060.1, AT1G61030.1
YucfiPri.04G264500.1	0	0.18585	1	1	AT4G31160.1
YucfiPri.04G264600.1	0	0.58086	9	21	NA
YucfiPri.04G264700.1	2	0.000183234	1	1	AT2G20760.1, AT2G40060.1, AT3G51890.1
YucfiPri.04G264800.1	2	3.51531e-12	1	1	AT4G21710.1
YucfiPri.04G264900.1	0	0.279696	21	1	AT1G48410.2, AT2G27880.1, AT5G43810.1
YucfiPri.04G265000.1	0	0.109603	9	5	NA
YucfiPri.04G265200.1	1	0.00392616	21	9	AT5G23290.1
YucfiPri.04G265300.1	0	0.796976	21	1	AT1G55805.1
YucfiPri.04G265500.1	1	1.53595e-09	1	17	AT2G17760.1, AT3G51360.1, AT4G35880.1
YucfiPri.04G265600.1	0	0.967282	9	13	NA
YucfiPri.04G265700.1	0	0.332996	1	13	AT1G20230.1
YucfiPri.04G265800.1	0	0.266254	5	9	NA
YucfiPri.04G265900.1	5	0.0146977	13	9	NA
YucfiPri.04G266000.1	2	0.0114095	21	1	NA
YucfiPri.04G266100.1	0	0.0787212	13	5	NA
YucfiPri.04G266200.1	0	0.161051	9	1	NA
YucfiPri.04G266300.1	0	0.966126	1	13	ATCG00900.1, ATCG01240.1
YucfiPri.04G266400.1	0	0.309808	21	13	ATCG00890.1, ATCG01250.1
YucfiPri.04G266500.1	0	0.132007	5	13	ATCG00890.1, ATCG01250.1
YucfiPri.04G266600.1	5	4.93244e-08	9	9	AT2G22730.1, AT5G64500.1
YucfiPri.04G266700.1	3	0.00598692	21	1	AT1G20225.1, AT1G76020.1
YucfiPri.04G266800.1	0	0.4988	13	13	AT1G73380.1
YucfiPri.04G266900.1	2	9.75722e-12	1	1	AT4G35870.1
YucfiPri.04G267000.1	2	0.0161458	1	1	NA
YucfiPri.04G267100.1	1	0.00133031	9	9	AT1G53690.1, AT5G41010.1
YucfiPri.04G267200.1	0	0.248681	13	1	AT5G23340.1
YucfiPri.04G267300.1	4	0.00662728	21	13	AT2G21380.1, AT4G39050.1
YucfiPri.04G267500.1	0	0.064026	1	1	AT1G77370.1
YucfiPri.04G267600.1	5	5.28816e-06	9	13	AT1G31810.1, AT2G25050.2, AT3G32400.1, AT3G32410.1, AT5G07740.1, AT5G07770.1, AT5G07780.1, AT5G58160.1
YucfiPri.04G267700.1	0	0.651846	17	17	NA
YucfiPri.04G267800.1	5	7.51415e-07	13	13	AT5G66330.1
YucfiPri.04G267900.1	4	0.000510492	17	17	NA
YucfiPri.04G268000.1	4	8.59139e-31	1	17	AT5G47560.1
YucfiPri.04G268100.1	0	0.418001	13	13	NA
YucfiPri.04G268200.1	3	0.00124841	13	13	AT1G30650.1, AT2G34830.1
YucfiPri.04G268300.1	6	1.93835e-61	5	5	AT1G26230.1, AT1G55490.1, AT3G13470.1, AT5G56500.1
YucfiPri.04G268400.1	1	0.005044	21	9	NA
YucfiPri.04G268500.1	6	0.00188063	5	5	AT3G03120.1, AT5G17060.1
YucfiPri.04G268600.1	0	0.0759297	17	13	AT1G42190.1
YucfiPri.04G268700.1	1	7.54661e-06	1	1	AT1G15750.1, AT1G80490.2, AT3G15880.2, AT3G16830.1, AT5G27030.2
YucfiPri.04G268800.1	0	0.743872	1	13	AT3G03130.1, AT5G17160.1
YucfiPri.04G268900.1	0	0.745904	9	21	NA
YucfiPri.04G269000.1	3	0.000301228	21	13	NA
YucfiPri.04G269200.1	0	0.909114	5	5	AT5G18070.1
YucfiPri.04G269300.1	0	0.898463	1	17	NA
YucfiPri.04G269400.1	0	0.0382514	21	21	NA
YucfiPri.04G269500.1	4	7.69449e-32	17	17	NA
YucfiPri.04G269600.1	0	0.425675	9	9	AT3G03150.1, AT5G17165.1
YucfiPri.04G269700.1	0	0.101788	5	1	AT3G23890.1
YucfiPri.04G269800.1	5	0.0114106	9	13	AT1G23550.1, AT1G70440.1, AT3G47720.1, AT5G62520.1
YucfiPri.04G269900.1	6	3.33345e-08	9	5	NA
YucfiPri.04G270000.1	0	0.992092	17	13	NA
YucfiPri.04G270100.1	1	1.79236e-08	1	1	AT2G41980.1, AT3G58040.1, AT3G61790.1, AT4G27880.1
YucfiPri.04G270200.1	2	2.43165e-38	1	1	AT3G03140.1
YucfiPri.04G270400.1	0	0.67991	17	9	NA
YucfiPri.04G270500.1	4	2.25889e-30	21	21	AT5G63610.1
YucfiPri.04G270600.1	0	0.424832	9	9	AT1G15730.1, AT1G80480.1
YucfiPri.04G270700.1	0	0.943946	1	1	NA
YucfiPri.04G270900.1	0	0.127654	9	13	AT1G32350.1, AT3G22360.1, AT3G22370.1, AT3G27620.1, AT5G64210.1
YucfiPri.04G271000.1	3	6.66123e-06	9	9	AT5G45580.1
YucfiPri.04G271100.1	2	6.79357e-11	1	1	AT1G32350.1, AT3G22360.1, AT3G22370.1, AT3G27620.1, AT5G64210.1
YucfiPri.04G271200.1	0	0.464579	21	1	AT1G32350.1, AT3G22360.1, AT3G22370.1, AT3G27620.1, AT5G64210.1
YucfiPri.04G271300.1	0	0.601689	9	9	NA
YucfiPri.04G271400.1	1	2.19566e-05	21	1	AT1G32350.1, AT3G22360.1, AT3G22370.1, AT3G27620.1, AT5G64210.1
YucfiPri.04G271500.1	2	0.000160172	5	1	NA
YucfiPri.04G271600.1	0	0.0444737	5	5	NA
YucfiPri.04G271700.1	6	0.015997	9	9	AT1G31812.1
YucfiPri.04G271800.1	0	0.0441759	9	9	AT3G48960.1, AT3G49010.1, AT5G23900.1
YucfiPri.04G271900.1	0	0.0341925	9	9	AT1G31820.1, AT1G31830.1, AT5G05630.1
YucfiPri.04G272000.1	6	2.10157e-09	5	1	AT4G19150.1
YucfiPri.04G272100.1	0	0.290381	1	1	AT2G31610.1, AT3G53870.1, AT5G35530.1
YucfiPri.04G272200.1	5	0.000110573	9	9	AT5G45390.1
YucfiPri.04G272300.1	0	0.276661	9	13	NA
YucfiPri.04G272400.1	1	0.00213988	21	21	AT4G19140.1
YucfiPri.04G272500.1	1	7.51154e-05	21	17	AT4G25030.1, AT5G45410.1
YucfiPri.04G272600.1	2	0.00175713	1	1	AT1G31850.1, AT4G19120.1
YucfiPri.04G272700.1	4	0.000159976	13	21	NA
YucfiPri.04G272800.1	0	0.783637	1	17	NA
YucfiPri.04G272900.1	0	0.125228	1	1	AT4G19112.1, AT5G45428.1
YucfiPri.04G273000.1	2	7.12861e-08	1	1	AT4G19110.2, AT5G45430.1
YucfiPri.04G273100.1	3	0.00664303	21	21	AT1G31880.1, AT2G21030.1, AT2G35600.1
YucfiPri.04G273200.1	0	0.0341008	1	1	NA
YucfiPri.04G273300.1	4	7.43055e-10	21	17	AT1G64990.1, AT4G27630.3
YucfiPri.04G273400.1	0	0.512202	17	5	NA
YucfiPri.04G273500.1	0	0.438531	17	9	NA
YucfiPri.04G273600.1	5	3.33211e-05	21	13	AT1G66540.1, AT2G23190.1, AT2G23220.1, AT3G28740.1, AT4G37310.1, AT4G37320.1, AT4G37330.1, AT4G37340.1, AT4G37360.1, AT4G37370.1, AT4G37400.1, AT4G37410.1, AT4G37430.1, AT5G36220.1, AT5G57220.1, AT5G67310.1
YucfiPri.04G273700.1	4	4.08492e-09	17	13	AT1G66540.1, AT2G23190.1, AT2G23220.1, AT3G28740.1, AT4G37310.1, AT4G37320.1, AT4G37330.1, AT4G37340.1, AT4G37360.1, AT4G37370.1, AT4G37400.1, AT4G37410.1, AT4G37430.1, AT5G36220.1, AT5G57220.1, AT5G67310.1
YucfiPri.04G273800.1	1	0.000219884	17	17	AT1G66540.1, AT2G23190.1, AT2G23220.1, AT3G28740.1, AT4G37310.1, AT4G37320.1, AT4G37330.1, AT4G37340.1, AT4G37360.1, AT4G37370.1, AT4G37400.1, AT4G37410.1, AT4G37430.1, AT5G36220.1, AT5G57220.1, AT5G67310.1
YucfiPri.04G273900.1	4	0.00243249	17	17	AT1G66540.1, AT2G23190.1, AT2G23220.1, AT3G28740.1, AT4G37310.1, AT4G37320.1, AT4G37330.1, AT4G37340.1, AT4G37360.1, AT4G37370.1, AT4G37400.1, AT4G37410.1, AT4G37430.1, AT5G36220.1, AT5G57220.1, AT5G67310.1
YucfiPri.04G274000.1	4	1.957e-21	21	21	AT3G19510.1, AT3G19530.1
YucfiPri.04G274100.1	0	0.108901	5	5	AT1G59500.1, AT2G14960.1, AT2G23170.1, AT4G27260.1, AT4G37390.1, AT5G54510.1
YucfiPri.04G274200.1	3	7.85765e-05	5	21	AT2G14910.1
YucfiPri.04G274300.1	0	0.811475	1	13	AT4G24204.3
YucfiPri.04G274400.1	2	8.14782e-09	1	1	AT1G47240.1, AT2G23150.1, AT4G18790.1, AT5G67330.1
YucfiPri.04G274500.1	5	0.00018563	9	9	NA
YucfiPri.04G274600.1	4	0.00494819	21	9	AT5G22480.1, AT5G37340.2
YucfiPri.04G274700.1	0	0.788969	1	5	AT1G10588.1, AT2G14900.1, AT2G39540.1, AT5G59845.1
YucfiPri.04G274800.1	6	8.50802e-13	1	5	AT1G49840.1, AT3G19540.1
YucfiPri.04G275000.1	0	0.440381	17	1	AT4G33920.1
YucfiPri.04G275100.1	1	0.0039397	17	17	AT1G27700.1
YucfiPri.04G275200.1	4	2.07464e-05	21	13	AT5G65860.1
YucfiPri.04G275300.1	0	0.813925	13	9	AT4G33910.1
YucfiPri.04G275400.1	0	0.473157	21	1	AT1G49870.1
YucfiPri.04G275500.1	0	0.27871	5	5	AT2G23090.1
YucfiPri.04G275600.1	0	0.440677	1	5	AT2G18980.1, AT3G49960.1, AT4G30170.1, AT4G37520.1, AT4G37530.1, AT5G14130.1, AT5G67400.1
YucfiPri.04G275700.1	5	5.15308e-06	9	9	AT5G43150.1
YucfiPri.04G275800.1	0	0.976249	5	13	NA
YucfiPri.04G275900.1	2	3.90461e-20	1	1	AT2G14850.1, AT4G33890.1, AT5G67410.1
YucfiPri.04G276000.1	0	0.965304	21	21	NA
YucfiPri.04G276200.1	0	0.697924	17	21	NA
YucfiPri.04G276300.1	0	0.982654	9	9	AT3G43980.1, AT3G44010.1, AT4G33865.1
YucfiPri.04G276400.1	4	0.00757888	13	17	AT1G49890.1, AT3G19570.2
YucfiPri.04G276500.1	0	0.329148	9	17	NA
YucfiPri.04G276600.1	0	0.26476	17	5	AT2G23060.1, AT4G37580.1, AT5G67430.1
YucfiPri.04G276700.1	1	0.000688863	1	21	AT1G27730.1, AT1G49900.1, AT3G19580.1, AT3G49930.1, AT5G04340.1, AT5G43170.1, AT5G67450.1
YucfiPri.04G276900.1	0	0.256637	1	21	AT1G66540.1, AT2G23190.1, AT2G23220.1, AT3G28740.1, AT4G37310.1, AT4G37320.1, AT4G37330.1, AT4G37340.1, AT4G37360.1, AT4G37370.1, AT4G37400.1, AT4G37410.1, AT4G37430.1, AT5G36220.1, AT5G57220.1, AT5G67310.1
YucfiPri.04G277000.1	0	0.0501551	9	9	AT5G04670.1
YucfiPri.04G277100.1	0	0.953326	9	9	ATCG00190.1
YucfiPri.04G277200.1	0	0.989487	17	17	ATCG01110.1
YucfiPri.04G277300.1	0	0.946967	1	9	NA
YucfiPri.04G277400.1	0	0.911283	5	5	NA
YucfiPri.04G277500.1	0	0.435323	1	21	NA
YucfiPri.04G277600.1	0	0.708136	1	17	NA
YucfiPri.04G277700.1	0	0.995596	9	9	NA
YucfiPri.04G277800.1	3	2.54038e-40	17	17	AT2G14835.1
YucfiPri.04G278000.1	5	4.77987e-09	9	21	AT1G27750.1
YucfiPri.04G278100.1	0	0.76874	13	21	NA
YucfiPri.04G278200.1	3	5.51987e-05	13	13	AT2G37720.1, AT5G20680.1, AT5G64020.1
YucfiPri.04G278300.1	0	0.797287	13	17	AT4G37630.1
YucfiPri.04G278400.1	4	3.85487e-06	21	21	AT4G35910.1
YucfiPri.04G278500.1	6	0.00634661	9	9	AT1G27770.1, AT2G22950.1, AT4G37640.1
YucfiPri.04G278600.1	1	4.0778e-11	9	1	AT4G33625.1
YucfiPri.04G278700.1	1	1.62056e-09	1	1	AT5G66850.1
YucfiPri.04G278800.1	0	0.323814	13	21	AT2G23660.1, AT5G66870.1
YucfiPri.04G278900.1	0	0.256154	5	5	AT1G47720.1
YucfiPri.04G279000.1	0	0.102703	9	13	NA
YucfiPri.04G279100.1	4	6.94401e-10	17	17	AT1G49560.1, AT4G37180.2
YucfiPri.04G279200.1	0	0.280241	9	13	NA
YucfiPri.04G279300.1	0	0.925729	9	9	NA
YucfiPri.04G279400.1	4	1.20754e-17	9	21	AT1G78290.2, AT3G50500.2, AT4G33950.1, AT5G66880.1
YucfiPri.04G279500.1	0	0.9025	21	17	NA
YucfiPri.04G279600.1	0	0.0640965	1	17	AT2G23630.1, AT4G37160.1, AT5G66920.1
YucfiPri.04G279800.1	5	0.00637815	9	9	AT1G49510.1
YucfiPri.04G279900.1	0	0.783238	1	13	AT1G42190.1
YucfiPri.04G280100.1	2	1.58579e-20	1	1	AT1G47310.1
YucfiPri.04G280200.1	0	0.045123	1	1	AT3G19000.1, AT3G19010.1
YucfiPri.04G280300.1	0	0.666138	17	9	AT3G19000.1, AT3G19010.1
YucfiPri.04G280400.1	0	0.0840569	9	9	NA
YucfiPri.04G280500.1	5	0.00107331	5	5	AT2G15000.4, AT4G17310.1, AT4G34265.1, AT5G47455.4
YucfiPri.04G280600.1	5	4.06494e-07	17	13	AT1G69020.1, AT5G66960.1
YucfiPri.04G280700.1	4	4.3814e-12	17	21	AT2G23520.1, AT4G37100.1, AT5G66950.1
YucfiPri.04G280800.1	5	4.45852e-73	9	9	AT2G15890.1
YucfiPri.04G281000.1	0	0.930158	17	17	NA
YucfiPri.04G281100.1	0	0.944167	9	9	NA
YucfiPri.04G281200.1	6	0.000155767	9	5	NA
YucfiPri.04G281300.1	0	0.133505	9	9	NA
YucfiPri.04G281400.1	6	0.00268453	9	5	NA
YucfiPri.04G281500.1	0	0.152278	9	21	NA
YucfiPri.04G282400.1	0	0.690955	9	21	NA
YucfiPri.04G282500.1	0	0.997454	9	13	NA
YucfiPri.04G282600.1	0	0.0410279	5	9	NA
YucfiPri.04G282700.1	0	0.916352	17	13	NA
YucfiPri.04G282800.1	0	0.629474	1	9	NA
YucfiPri.04G282900.1	3	4.69539e-37	1	13	AT5G66980.1
YucfiPri.04G283000.1	3	2.12376e-25	1	1	AT2G26500.2
YucfiPri.04G283100.1	2	0.0031723	5	21	AT2G23460.1, AT4G34390.1
YucfiPri.04G283200.1	2	0.000104113	1	1	AT1G47610.1, AT1G49450.1, AT2G26490.1, AT3G18950.1, AT3G50390.1, AT4G34380.1
YucfiPri.04G283400.1	0	0.10362	21	1	AT3G18940.1
YucfiPri.04G283500.1	2	3.25679e-26	1	1	AT2G23450.2, AT4G00955.1
YucfiPri.04G283600.1	5	1.5498e-09	9	9	AT1G48460.1
YucfiPri.04G283700.1	0	0.316243	13	9	AT5G42650.1
YucfiPri.04G283800.1	0	0.38086	9	13	NA
YucfiPri.04G283900.1	1	1.85591e-10	17	17	AT5G42650.1
YucfiPri.04G284000.1	2	0.000826158	1	1	NA
YucfiPri.04G284100.1	0	0.0702811	1	13	AT1G47580.1
YucfiPri.04G284200.1	0	0.198524	21	5	AT1G47578.1, AT4G31050.1
YucfiPri.04G284300.1	2	0.020177	1	21	AT3G18930.1
YucfiPri.04G284400.1	0	0.499008	9	17	NA
YucfiPri.04G284500.1	1	0.00950671	9	9	AT1G49410.1
YucfiPri.04G284600.1	2	0.00440264	5	1	AT1G49405.1, AT3G50810.1, AT4G37235.1
YucfiPri.04G284700.1	0	0.974278	9	9	AT2G15980.1
YucfiPri.04G284800.1	0	0.676479	1	5	AT2G16050.1
YucfiPri.04G284900.1	0	0.12759	9	21	AT1G24380.1, AT1G66235.1, AT2G13760.1, AT4G10230.1, AT5G35480.1
YucfiPri.04G285000.1	6	0.0206606	5	5	AT1G21010.1, AT1G76600.1, AT2G23690.1, AT3G50800.1, AT4G37240.1, AT5G66580.1
YucfiPri.04G285100.1	0	0.987257	9	9	AT2G07760.1, AT5G28823.1, AT5G32613.1
YucfiPri.04G285200.1	6	0.00893883	9	9	AT3G53270.1
YucfiPri.04G285300.1	0	0.0710344	1	1	NA
YucfiPri.04G285400.1	0	0.879268	21	21	NA
YucfiPri.04G285500.1	3	0.00429362	17	17	AT5G42660.1
YucfiPri.04G285600.1	5	9.4688e-39	9	13	AT2G16090.1, AT4G34370.1
YucfiPri.04G285700.1	5	4.15292e-09	9	13	AT1G47510.1
YucfiPri.04G285800.1	1	0.000585152	13	13	AT1G02720.1, AT1G13250.1, AT1G19300.1, AT1G24170.1, AT1G70090.1, AT3G06260.1, AT3G28340.1, AT3G50760.1, AT3G62660.1, AT4G02130.1
YucfiPri.04G285900.1	2	6.52454e-18	1	1	AT1G19310.1, AT2G23780.1
YucfiPri.04G286000.1	1	5.60126e-07	21	17	AT1G51770.1, AT3G21310.1, AT5G11730.1, AT5G25970.1, AT5G25990.1
YucfiPri.04G286400.1	0	0.87686	9	21	NA
YucfiPri.04G287300.1	0	0.717983	13	17	NA
YucfiPri.04G287400.1	6	9.63737e-10	9	13	AT3G49810.1, AT5G65920.1
YucfiPri.04G287500.1	0	0.108038	17	13	AT2G22880.1, AT4G37710.1
YucfiPri.04G287600.1	0	0.986388	5	9	AT1G10720.1, AT3G49800.1, AT5G65910.1
YucfiPri.04G287700.1	0	0.883701	21	1	AT1G61255.1, AT2G19000.1, AT4G21620.1
YucfiPri.04G287900.1	0	0.808557	21	1	NA
YucfiPri.04G288000.1	6	0.000196207	9	13	AT1G10150.1, AT1G59510.1, AT3G49790.1
YucfiPri.04G288100.1	0	0.974221	17	1	AT5G65880.1
[truncated: 2,468,540 more chars]
